# *JAK2*^V617F^ Myeloproliferative Neoplasms Support Parallel Evolution of Independent Leukemic Clones

**DOI:** 10.1101/2025.09.23.678057

**Authors:** Tyler M. Parsons, Aishwarya Krishnan, Infencia Xavier Raj, Andrew L. Young, David R. O’Leary, Jason Arand, Maggie Cox, Stephen T. Oh, Grant A. Challen

**Affiliations:** Division of Oncology, Department of Medicine, Washington University School of Medicine; St. Louis, MO, USA, 63110; Division of Hematology, Department of Medicine, Washington University School of Medicine; St. Louis, MO, USA, 63110

## Abstract

Myeloproliferative neoplasms (MPNs) are hematological diseases predominantly driven by the *JAK2*^V617F^ mutation. Progression from chronic-phase MPN to secondary acute myeloid leukemia (sAML) is a severe complication that dramatically worsens disease prognosis. While progression to sAML is classically linked to MPN clones acquiring additional mutations, the absence of *JAK2*^V617F^ in some cases of post-MPN sAML cases suggests alternative mechanisms of transformation. Utilizing patient samples and *in vivo* modeling, we establish that leukemic clones can emerge independently of *JAK2*-mutant cells and undergo positive selection in the pro-inflammatory MPN environment, leading to parallel disease evolution. Genetic and pharmacological inhibition of IL-12 and TNFα mitigates this competitive advantage. Our data establish a new paradigm and show that disease progression in MPN can arise from parallel acute myeloid leukemia (pAML) clones.

## Supplementary material for "*JAK2*^V617F^ Myeloproliferative Neoplasms Support Parallel Evolution of Independent Leukemic Clones": Data S1 (part 1 of 3)

### Sheet: Read_Me
Data Supplementary 1- Gene expression analysis of HSPCs by RNA-seq
The explanation of each sheet is below.
Downregulated in Tet2-mutant HSPCs_1 (Down_1)	Decrease in Tet2-mutant HSPCs isolated from Jak2 host vs Tet2-mutant HSPCs isolated from WT host with p-value <0.05, Fold Change <-1.5
Upregulated in Tet2-mutant HSPCs_1 (Up_1)	Increase in Tet2-mutant HSPCs isolated from Jak2 host vs Tet2-mutant HSPCs isolated from WT host with p-value <0.05, Fold Change >1.5
Downregulated in Tet2-mutant HSPCs_2 (Down_2)	Decrease in Tet2-mutant HSPCs isolated from Jak2 host vs WT HSPCs isolated from Jak2 host with p-value <0.05, Fold Change <-1.5
Upregulated in Tet2-mutant HSPCs_2 (Up_2)	Increase in Tet2-mutant HSPCs isolated from Jak2 host vs WT HSPCs isolated from Jak2 host with p-value <0.05, Fold Change >1.5
Downregulated in WT HSPCs (Down_3)	Decrease in WT HSPCs isolated from Jak2 host vs WT HSPCs isolated from WT host with p-value <0.05, Fold Change <-1.5
Upregulated in WT HSPCs (UP_3)	Increase in WT HSPCs isolated from Jak2 host vs WT HSPCs isolated from WT host with p-value <0.05, Fold Change >1.5

### Sheet: All_Gene_CPM
ensembl_gene_id	Gene_Symbol	WT_Test_WT_Host_1	WT_Test_WT_Host_2	WT_Test_WT_Host_3	WT_Test_WT_Host_4	Tet2_Test_WT_Host_1	Tet2_Test_WT_Host_2	Tet2_Test_WT_Host_3	Tet2_Test_WT_Host_4	WT_Test_Jak2_Host_1	WT_Test_Jak2_Host_2	WT_Test_Jak2_Host_3	WT_Test_Jak2_Host_4	Tet2_Test_Jak2_Host_1	Tet2_Test_Jak2_Host_2	Tet2_Test_Jak2_Host_3	Tet2_Test_Jak2_Host_4
ENSMUSG00000000001	Gnai3	315.891	275.987	253.096	234.562	276.863	295.005	257.652	221.395	319.787	302.566	228.152	245.495	269.124	218.425	248.632	221.309
ENSMUSG00000000003	Pbsn	0	0	0	0	0	0	0	0	0	0	0	0	0	0	0	0
ENSMUSG00000000028	Cdc45	78.2509	78.5195	98.3488	84.4806	70.7575	70.0037	101.365	103.444	85.4943	70.6023	96.7647	89.8172	71.2123	71.9213	91.4092	96.4133
ENSMUSG00000000031	H19	0.0473292	0.0191698	0.0357177	0	0	0	0.0654812	0.0175418	0.020934	0.071988	0.0171995	0	0.0147927	0	0.0177253	0
ENSMUSG00000000037	Scml2	1.16745	3.8723	2.33951	3.84003	1.10588	1.5027	0	2.82423	2.32367	0	1.70276	2.03694	2.20412	1.68378	4.28951	2.72374
ENSMUSG00000000049	Apoh	0	0	0	0	0	0	0.0327406	0	0	0	0.0343991	0	0	0.0300674	0	0
ENSMUSG00000000056	Narf	47.7394	75.874	76.3288	75.897	65.2469	46.4736	11.8685	79.6748	59.8921	79.9607	54.729	61.0639	57.1888	55.5195	73.5421	64.6844
ENSMUSG00000000058	Cav2	16.0288	10.4475	7.53644	6.62593	7.62869	6.54223	41.1549	4.78891	13.9211	6.89285	5.17706	6.47983	18.6093	6.19389	5.77844	6.38546
ENSMUSG00000000078	Klf6	52.0779	41.6751	34.3069	47.0592	36.0442	38.1538	210.555	31.0665	32.5942	51.0215	29.4628	24.5614	68.52	51.7461	28.839	37.014
ENSMUSG00000000085	Scmh1	38.6679	57.2218	58.7021	73.2052	57.1309	37.2376	12.3596	69.2024	49.3832	53.865	53.7314	54.156	59.6443	44.1089	62.3397	47.5302
ENSMUSG00000000088	Cox5a	217.572	120.616	144.228	112.434	120.503	151.919	154.372	135.545	125.876	125.223	147.056	127.929	140.945	126.855	142.83	141.057
ENSMUSG00000000093	Tbx2	0.0157764	0	0	0.150589	0.0187437	0.0366511	0.0654812	0	0.942028	0	0	0	0.384611	0	0	0.0360761
ENSMUSG00000000094	Tbx4	0	0.402566	0	0	0	1.15451	0.0327406	0.0175418	0	2.93351	0.39559	0	0.177513	0	0	0.0360761
ENSMUSG00000000103	Zfy2	0	0	0	0	0	0	0	0	0	0	0	0	0	0	0.0354505	0
ENSMUSG00000000120	Ngfr	0.126211	0	0.0714355	0.169413	0	0.0183256	0	0	0	0	0.0515986	0	0.0147927	0	0.106352	0.27057
ENSMUSG00000000125	Wnt3	0	0	0	0	0	0	0.0327406	0	0	0	0	0	0	0	0	0
ENSMUSG00000000126	Wnt9a	0.126211	0	0	0.847065	0	0	0.671182	0.0701672	0.10467	1.94368	0	0.0295209	0.133135	0	0	0.0541141
ENSMUSG00000000127	Fer	5.44285	9.27818	6.57206	10.6354	7.36628	4.34316	12.3432	4.96433	7.34782	6.65889	10.0445	9.24003	13.8756	6.04356	12.2836	9.92092
ENSMUSG00000000131	Xpo6	196.779	270.007	267.329	236.143	229.311	204.972	66.1851	227.447	169.23	198.687	254.725	239.148	242.926	214.907	315.084	219.631
ENSMUSG00000000134	Tfe3	60.3289	45.2215	43.7542	56.0569	40.1303	44.7144	104.459	66.0448	43.9404	49.4018	55.3481	41.2849	55.4284	68.8995	47.0428	59.9043
ENSMUSG00000000142	Axin2	0.489068	0.690112	0.678637	0.960007	1.36829	0.568093	0.114592	0.0701672	0.711755	0.485919	0.171995	0.0738022	0.502953	0.947124	0.584934	1.11836
ENSMUSG00000000148	Brat1	71.8457	110.092	98.3667	83.8971	102.828	125.548	9.51115	92.4979	132.198	86.9975	89.9364	94.7177	102.987	128.027	65.2467	109.888
ENSMUSG00000000149	Gna12	141.388	153.473	202.698	174.062	183.951	202.058	131.683	204.66	172.182	177.81	174.782	149.11	127.262	164.679	228.053	213.047
ENSMUSG00000000154	Slc22a18	7.6831	11.7319	5.50053	3.61414	8.41593	16.9328	1.37511	7.66576	8.20611	8.90852	4.40308	7.92635	16.1093	14.703	2.81832	6.98072
ENSMUSG00000000157	Itgb2l	0.0157764	0	0	0.451768	0	0	0	13.5072	0	1.45776	4.17949	0.147604	0	0.0300674	0	2.97628
ENSMUSG00000000159	Igsf5	0	0	0.142871	0	0	0	0	0.210501	0	0	0	0	0	0	0	0.0360761
ENSMUSG00000000167	Pih1d2	0.804596	0.95849	0.750073	1.24236	0.318643	0.549767	6.36805	0.666588	0.921094	0.035994	1.28997	2.25835	1.73075	0.0601349	0.974889	0.432913
ENSMUSG00000000168	Dlat	90.3987	105.99	135.852	147.295	94.1122	92.6724	64.9246	146.263	108.94	96.5719	144.012	122.128	98.7416	103.537	123.917	110.735
ENSMUSG00000000171	Sdhd	422.097	375.019	340.854	287.437	426.532	410.163	595.437	339.486	433.877	346.1	373.643	354.752	392.244	393.778	273.359	352.571
ENSMUSG00000000182	Fgf23	0	0	0	0.0376473	0	0	0.0163703	0	0	0	0	0	0	0	0	0
ENSMUSG00000000183	Fgf6	0.0157764	0	0	0	0.0187437	0	0	0	0	0	0.0171995	0.0147604	0	0.0300674	0.0177253	0.0721521
ENSMUSG00000000184	Ccnd2	227.227	251.182	314.334	320.567	277.107	268.47	155.813	290.071	252.799	269.361	363.117	308.965	247.675	295.262	310.582	322.61
ENSMUSG00000000194	Gpr107	42.9591	44.4356	46.0402	29.5908	45.3598	35.515	52.2704	36.6799	49.8228	50.3916	35.4999	44.4289	64.8662	45.4469	41.8848	37.6634
ENSMUSG00000000197	Nalcn	0.0631056	0	0.0357177	0	0	0	1.09681	0	0	0	0	0	0.059171	0.0300674	0	0
ENSMUSG00000000202	Btbd17	0.0946583	0	0	0	0	0	0.0327406	0	0	0	0	0.0147604	0.147927	0	0.070901	0
ENSMUSG00000000204	Slfn4	1.00969	0.095849	0.357177	0.677652	0.224925	0.238232	5.30398	0.421003	0.481481	0.35994	0.412789	0.487094	0.946736	0.52618	0.549483	0.505065
ENSMUSG00000000214	Th	0	0	0	0	0	0	0	0	0	0	0	0	0.0147927	0	0	0
ENSMUSG00000000215	Ins2	0	0	0	0	0	0	0	0	0.020934	0	0	0	0	0	0	0.0360761
ENSMUSG00000000216	Scnn1g	0	0	0	0	0	0	0	0.0175418	0	0	0	0	0	0	0	0.0360761
ENSMUSG00000000223	Drp2	0	0	0.0178589	0.056471	0	0.0183256	0.147333	0	0.020934	0.017997	0	0	0.0739637	0.0451012	0	0.198418
ENSMUSG00000000244	Tspan32	397.628	505.335	307.887	304.51	444.226	519.475	424.842	335.662	416.397	396.654	319.808	360.287	407.836	390.065	262.866	299.54
ENSMUSG00000000247	Lhx2	0.0315528	0	0	0	0	0	0	0	0.0837359	0	0	0	0	0	0	0
ENSMUSG00000000248	Clec2g	0.0631056	0	0.0178589	0.0188237	0.0374874	0.0366511	0	0.105251	0.020934	0.107982	0.0515986	0.0147604	0.0443782	0.0601349	0.0886263	0.0360761
ENSMUSG00000000253	Gmpr	94.2166	98.0151	66.1314	71.417	82.5848	77.9203	50.1259	73.4826	108.229	92.4326	75.592	69.994	82.6471	85.617	57.6603	64.5942
ENSMUSG00000000263	Glra1	0.0157764	0.095849	0	0.056471	0.0187437	0.0183256	0	0	0.020934	0	0	0	0.059171	0.0150337	0	0.0360761
ENSMUSG00000000266	Mid2	1.34099	0.88181	0	2.22119	0	0.0183256	0.55659	0.105251	1.08857	5.20113	0.791179	0	0.695259	1.84915	0.0177253	0.018038
ENSMUSG00000000275	Trim25	75.9318	72.2701	80.2756	87.3794	69.2393	69.0141	105.752	40.311	60.1433	82.1743	62.486	62.0971	75.2507	75.8602	62.9247	91.6873
ENSMUSG00000000276	Dgke	6.42099	10.39	10.6796	14.0989	8.26598	5.14949	7.02286	4.40299	15.5749	3.99534	9.52855	8.29536	6.9378	5.86315	9.34121	7.23325
ENSMUSG00000000278	Scpep1	79.4026	38.608	39.5038	50.5039	44.2539	41.7273	362.504	46.784	36.4879	40.2953	33.8659	29.9046	63.4313	69.1551	30.4875	48.5043
ENSMUSG00000000282	Mnt	32.5467	36.6526	32.1281	32.1508	29.7088	34.3971	20.7739	36.6448	28.2399	31.8367	21.9466	26.3031	38.3428	39.6439	42.3634	34.3444
ENSMUSG00000000290	Itgb2	169.233	56.0525	65.7742	101.987	63.9911	66.1187	708.752	105.935	64.8953	68.9465	52.7338	68.3556	143.43	129.936	80.4904	125.292
ENSMUSG00000000295	Hddc2	36.9956	36.576	28.2706	24.9978	28.9028	43.7798	37.6681	29.5579	43.103	33.6004	34.1583	34.8494	40.5469	33.2847	31.0724	30.5564
ENSMUSG00000000296	Tpd52l1	0	0.306717	0	0	0	0	0	0.368378	0.628019	0	0.687982	0.35425	1.13904	0.0601349	0.0354505	0.360761
ENSMUSG00000000301	Pemt	6.65764	12.4604	7.10783	3.52003	6.54156	11.0137	0.883996	11.5951	9.69243	17.6551	9.02976	12.1774	9.28984	17.6045	6.78878	8.29749
ENSMUSG00000000303	Cdh1	1.60919	1.47607	1.12511	4.66827	0.168693	0.0183256	4.7965	0.140334	3.2029	0.017997	0.0171995	2.18454	0.310648	0.210472	2.57016	2.66963
ENSMUSG00000000305	Cdh4	0.0157764	0.287547	0	0	0.0187437	0.0549767	0.638442	0	0.020934	0	0	0	0.177513	0	0	0
ENSMUSG00000000308	Ckmt1	0.157764	0.115019	0.0714355	0.0376473	0	0	1.29325	0.105251	0.0837359	0	0.0171995	0	0.0739637	0.691551	0.070901	0.18038
ENSMUSG00000000317	Bcl6b	1.45143	0.728452	0.500048	0.0188237	0.0562312	0	0.0327406	0	0.355877	2.96951	0	1.04799	2.84021	0.0300674	0.124077	0
ENSMUSG00000000318	Clec10a	7.55689	11.6552	7.30428	5.21415	9.59678	4.34316	1.37511	4.85908	4.52174	9.97034	5.48666	4.08864	6.68632	9.54641	2.76514	4.85223
ENSMUSG00000000320	Alox12	1.4672	0.0191698	1.17869	0.169413	0.318643	2.69386	0.0654812	0	0.774557	2.95151	0.189195	1.72697	0.0887565	0.0150337	0.0354505	1.06424
ENSMUSG00000000325	Arvcf	15.5397	30.3074	17.1267	10.1648	24.5918	28.0564	2.63562	22.4184	22.4621	37.4518	22.2046	36.4583	38.5943	28.1732	19.2851	14.1599
ENSMUSG00000000326	Comt	109.819	120.31	137.12	135.38	107.42	116.771	82.1462	152.052	119.868	123.963	132.54	142.468	124.496	119.668	129.891	125.346
ENSMUSG00000000339	Rtca	94.6268	83.8103	79.722	59.5581	84.6654	92.3792	46.7863	71.9038	99.3107	87.9694	70.5181	73.2117	76.5525	80.3552	78.8597	57.1986
ENSMUSG00000000340	Dbt	12.9366	11.9236	18.984	16.9225	10.0841	4.30651	4.81287	13.4546	6.51046	10.9602	15.1012	12.4726	8.12122	7.6221	14.5879	14.8453
ENSMUSG00000000346	Dazap2	668.619	807.777	612.041	585.378	817.17	820.582	1991.07	714.267	811.673	831.984	716.069	790.037	821.16	836.386	671.451	625.433
ENSMUSG00000000355	Mcts1	56.7161	29.9624	43.7007	40.3015	38.3684	41.1409	49.5529	38.9779	37.6602	39.3774	42.2421	51.9715	50.9018	38.3059	45.873	45.1131
ENSMUSG00000000359	Rem1	0.457515	0	0	0.0752947	0	0.0733023	1.66977	0.0877089	0.146538	0.107982	0	0	0.355026	0.150337	0.0886263	0.342723
ENSMUSG00000000365	Rnf17	0.978136	0.287547	7.23284	0	1.23709	0.806325	0.622072	0.0701672	0.795491	0.107982	0.859977	1.23988	0.0887565	0.0601349	2.65879	2.7057
ENSMUSG00000000374	Trappc10	13.8832	17.7896	16.3051	34.0332	18.6125	11.6734	23.1476	16.6647	13.0419	9.05249	16.0128	14.5685	21.0501	11.8766	26.003	42.8944
ENSMUSG00000000378	Ccm2	128.94	173.736	130.173	115.897	137.86	168.284	155.469	165.735	129.812	152.201	116.149	119.559	140.516	137.859	110.003	107.867
ENSMUSG00000000381	Wap	0	0	0	0.0188237	0	0.0183256	0	0	0	0	0	0.0147604	0	0	0	0
ENSMUSG00000000384	Tbrg4	19.3103	20.7801	31.4138	29.2896	27.5158	35.0018	23.7861	38.6446	24.3462	21.4344	20.7255	16.9007	19.8962	27.5418	34.9542	49.7128
ENSMUSG00000000385	Tmprss2	0	0.115019	0	0	0	0	0	0	0.0418679	0	0	0.0147604	0.059171	0	0	0.144304
ENSMUSG00000000386	Mx1	3.48658	0.0383396	1.53586	1.20471	0.112462	0.109953	11.0827	3.06981	0.418679	0.341943	0.275193	0	1.24259	1.338	0.567208	0.559179
ENSMUSG00000000392	Fap	0	0.0191698	0.410754	0	0	0	0	0	0	2.17764	0	0	0	1.56351	0	0.721521
ENSMUSG00000000394	Gcg	0	0	0	0	0	0	0	0	0	0	0	0	0.059171	0	0	0
ENSMUSG00000000399	Ndufa9	299.247	222.849	188.411	174.251	223.969	272.391	393.853	169.629	236.742	195.214	195.989	190.867	226.285	222.274	193.134	196.957
ENSMUSG00000000402	Egfl6	0.0157764	0	0	0.0376473	0.0374874	0	0	0	0.020934	0	0	0	0.0147927	0.0601349	0	0
ENSMUSG00000000409	Lck	41.3657	38.8763	18.4125	19.4072	16.8693	43.285	14.6514	13.0335	30.9195	35.0762	19.0227	27.6463	26.9524	14.1618	11.2733	4.92438
ENSMUSG00000000411	Tssk3	0	0	0	0	0.299899	0	0	0	0.020934	0.017997	0.0171995	0	0	0	0	0.0360761
ENSMUSG00000000416	Cttnbp2	0.0157764	0	0	0	0	0	0.0654812	0	0	0	0	0	0	0	0	0
ENSMUSG00000000420	Galnt1	297.369	295.867	326.424	295.437	270.191	260.553	184.084	312.174	311.497	330.155	326.74	374	314.849	298.525	357.589	330.836
ENSMUSG00000000435	Myf5	0	0	0	0	0	0	0	0	0	0	0	0	0	0	0	0
ENSMUSG00000000439	Mkrn2	59.5559	54.8448	59.4165	48.0568	53.4758	67.3465	37.3079	73.8334	50.3881	50.1217	58.1345	58.2299	59.2449	65.2313	52.1123	49.2799
ENSMUSG00000000440	Pparg	3.95987	0.92015	0.857226	1.16707	0.50608	0.16493	18.6785	1.08759	1.08857	0.467922	1.66836	1.40224	3.31357	2.48056	0.354505	4.81615
ENSMUSG00000000441	Raf1	55.7064	72.2893	79.0612	74.1276	67.7211	78.1036	38.2247	75.0789	64.5394	54.9449	76.1424	67.7209	81.3157	70.5081	57.8021	73.7214
ENSMUSG00000000486	Septin1	97.8609	119.025	85.8119	100.857	127.195	143.489	173.05	87.7089	129.246	127.383	83.349	96.2232	163.726	154.727	69.9971	83.9851
ENSMUSG00000000489	Pdgfb	5.3482	0.555924	1.46443	1.93884	0.224925	4.17823	14.4386	3.50836	2.59581	1.34978	2.76913	1.66793	1.56803	1.83411	3.59823	0.577217
ENSMUSG00000000530	Acvrl1	10.2231	0.90098	5.67912	4.06591	2.49291	1.31944	27.7313	2.33306	2.0934	3.5994	0.687982	0.0885626	5.93189	4.88596	0.815362	3.12058
ENSMUSG00000000531	Grasp	11.4537	15.7959	8.21508	10.6354	16.0821	14.4772	10.3788	10.5602	14.905	17.925	12.9169	13.5501	15.1921	12.3728	5.29985	7.81047
ENSMUSG00000000532	Acvr1b	9.00832	2.30037	6.21489	5.79769	2.66161	1.74093	3.1431	8.4376	4.52174	2.03366	2.37354	6.37651	7.57389	5.05133	3.70458	3.75191
ENSMUSG00000000538	Tom1l2	30.7324	40.0265	44.6293	57.9016	23.842	46.3087	12.2122	42.3459	37.5765	49.8337	34.0895	35.5726	28.2985	29.5563	42.452	36.0941
ENSMUSG00000000544	Gpa33	0	0	0	0	0	0.0366511	0	0	0	0.035994	0	0	0	0.0601349	0.0354505	0
ENSMUSG00000000552	Zfp385a	50.5318	78.4236	54.666	76.01	81.9288	52.5211	19.4643	42.9598	72.6409	71.916	44.736	57.669	61.8485	68.1178	59.7164	62.6461
ENSMUSG00000000555	Itga5	108.273	112.431	115.672	97.9019	125.377	89.6304	92.8851	92.7434	96.7568	122.596	91.6048	114.26	95.0878	84.2039	102.31	108.878
ENSMUSG00000000560	Gabra2	0.157764	0	0	0.0376473	0	0	0	0	0.0418679	0	0	0	0	0	0.0354505	0
ENSMUSG00000000561	Wdr77	88.2847	93.7786	69.3281	86.0241	97.4486	89.0623	81.2294	80.0256	91.4814	85.6477	79.2555	74.4073	82.8985	82.5502	73.2231	71.3945
ENSMUSG00000000562	Adora3	0.110435	0.134189	0.0892944	0.97883	0.168693	0.604744	2.76658	0	0.439613	0.71988	0.0343991	0	0.42899	0.12027	0	0.198418
ENSMUSG00000000562	Adora3	0.110435	0.134189	0.0892944	0.97883	0.168693	0.604744	2.76658	0	0.439613	0.71988	0.0343991	0	0.42899	0.12027	0	0.198418
ENSMUSG00000000563	Atp5pb	401.02	334.915	305.655	294.402	325.635	355.351	477.669	302.999	355.815	334.762	339.003	369.483	368.517	308.522	298.263	292.216
ENSMUSG00000000567	Sox9	0.157764	0	0	0.150589	0	0.146605	1.03133	0	0.125604	0	0.0171995	0	0.0295855	0	0.0354505	0
ENSMUSG00000000568	Hnrnpd	232.591	215.794	244.006	265.734	225.262	221.758	158.694	208.116	257.53	228.49	252.197	236.477	222.261	216.17	224.526	230.328
ENSMUSG00000000579	Dynlt1c	6.0108	6.82445	6.51849	5.44004	7.25382	6.78046	11.0827	5.99929	6.21739	7.46876	5.58985	6.14034	6.55319	6.13376	5.90251	5.24907
ENSMUSG00000000581	C1d	105.923	84.9222	70.1496	66.9558	80.6917	76.8941	143.977	62.6593	87.6924	85.0718	71.9629	84.9315	98.1203	69.8467	58.2807	65.2436
ENSMUSG00000000594	Gm2a	512.228	608.353	444.739	401.866	605.478	556.786	348.147	471.558	518.513	571.045	451.987	426.281	453.901	566.2	486.293	415.668
ENSMUSG00000000600	Krit1	42.3281	45.6816	60.988	56.9604	30.6085	36.871	21.7398	53.4849	44.8615	33.0605	47.5739	77.4775	46.9374	40.6361	28.6263	36.3106
ENSMUSG00000000605	Clcn4	73.5653	86.2641	68.2209	69.0828	63.2226	72.5509	43.2176	69.4655	74.5458	78.9709	64.6703	85.1234	72.514	74.7477	63.4387	54.0419
ENSMUSG00000000606	Vmn2r88	0	0	0	0	0	0	0	0	0	0	0	0	0	0	0	0
ENSMUSG00000000617	Grm6	0.220869	0.0766792	1.03581	0	0.50608	0	0.360147	0.0175418	0	0	0.137596	0.0295209	0	0	0	0
ENSMUSG00000000627	Sema4f	0.315528	0.402566	0.0178589	0.0376473	0.95593	0	0.0163703	0.0350836	0.020934	1.02583	0.0171995	0.0442813	0.0147927	0.556248	2.12703	0.0721521
ENSMUSG00000000628	Hk2	35.9386	24.2306	58.2556	32.3579	54.9941	33.9756	20.8394	25.1725	55.7262	38.9995	41.3133	33.6538	29.1269	26.1136	58.4756	45.997
ENSMUSG00000000631	Myo18a	146.736	205.5	189.822	259.785	195.085	141.199	52.2213	194.416	153.195	198.651	205.707	221.554	208.164	219.011	223.817	209.205
ENSMUSG00000000632	Sez6	0.189317	0	0.0714355	0	0.0187437	0.0549767	1.0477	0	0	0.035994	0.0171995	0	0.0147927	0.0902023	0	0.018038
ENSMUSG00000000673	Haao	35.4653	45.72	40.3075	28.932	43.3355	37.7324	2.58651	42.9072	37.8486	36.138	36.7726	28.0448	35.4138	38.9674	20.8804	31.8371
ENSMUSG00000000682	Cd52	71.2146	32.3394	68.5423	55.2475	56.8684	54.207	213.878	55.625	33.2013	44.0387	62.5892	56.1339	75.369	64.7352	53.6366	49.8571
ENSMUSG00000000686	Abhd15	24.4692	20.6075	16.8766	10.8613	26.4099	22.9803	8.8727	17.9803	22.6924	32.7006	14.138	28.1039	16.9377	17.7699	9.27031	14.9355
ENSMUSG00000000690	Hoxb6	0.599503	1.39939	0.428613	0.0752947	0.187437	0.806325	0.0163703	1.70155	0.523349	0.125979	0.171995	0.0590417	0.473368	0	0	0
ENSMUSG00000000693	Loxl3	6.42099	9.92995	4.7326	3.52003	2.86779	3.73842	32.0039	7.49034	4.52174	5.47109	4.79867	4.45765	9.45256	5.1265	3.45643	5.6459
ENSMUSG00000000701	Tcl1b5	0	0	0	0	0	0	0	0	0	0	0	0	0	0	0	0
ENSMUSG00000000706	Btn1a1	0.0157764	0.0191698	0	0	0.0374874	0.0183256	0	0	0.0837359	0.017997	0	0	0.103549	0	0	0
ENSMUSG00000000708	Kat2b	2.49267	2.45373	4.41114	10.033	7.72241	1.77758	0.851256	3.57853	6.4686	6.24496	4.67828	7.5721	3.50588	1.63868	5.97341	2.81393
ENSMUSG00000000711	Rab5b	41.7601	46.2375	38.468	44.5556	51.1891	47.28	29.0082	38.5042	49.9484	39.1075	26.0573	28.0596	45.0883	43.4174	37.4535	38.4751
ENSMUSG00000000724	Cryba1	0	0	0	0	0	0	0	0	0	0	0	0	0	0.0451012	0.0177253	0
ENSMUSG00000000730	Dnmt3l	0	0.0191698	0.196448	0.0752947	0.674774	0.201581	0	0	0.125604	0	0.137596	0	0.059171	0.0150337	0	0.018038
ENSMUSG00000000731	Aire	0.709938	0.95849	0.0178589	0.0188237	0.0187437	0.769674	0.0163703	0	0.481481	1.04383	0.103197	0.0147604	0	0.0150337	0	0
ENSMUSG00000000732	Icosl	3.09217	4.90747	3.69679	11.1813	4.94834	3.39023	3.04488	13.0686	3.93559	6.47892	7.20661	3.85247	11.8046	6.96061	2.81832	5.68198
ENSMUSG00000000738	Spg7	77.9827	109.21	100.438	119.38	87.8331	111.988	30.3014	119.6	82.731	77.8011	107.274	104.489	67.8543	78.1753	128.668	103.394
ENSMUSG00000000739	Sult5a1	0.0473292	0.230037	0	0	0.0374874	0.0183256	0.0491109	0	0.020934	0.089985	0.0171995	0.206646	0.0443782	0	0	0
ENSMUSG00000000740	Rpl13	1834.13	1848.56	1333.43	1281.4	1916.53	2129.03	717.969	1329.12	1592.97	1884.45	1297.57	1405.72	1649.83	1685.76	1403.93	1520.57
ENSMUSG00000000743	Chmp1a	173.43	188.497	164.73	164.801	183.97	214.299	208.836	169.226	214.845	162.801	188.696	208.683	175.057	190.357	197.832	166.996
ENSMUSG00000000751	Rpa1	306.614	326.232	324.853	329.753	288.784	339.481	160.347	319.471	400.844	278.234	385.872	354.516	387.481	348.076	370.369	337.474
ENSMUSG00000000753	Serpinf1	78.6295	123.741	106.832	75.6711	180.165	189.303	50.8134	115.671	82.6682	103.213	115.478	65.6249	93.357	114.061	67.4269	127.475
ENSMUSG00000000759	Tubgcp3	69.8421	78.462	91.5446	85.2335	85.9774	76.0511	8.08693	71.588	77.1207	104.563	87.8037	59.4403	85.8423	76.9877	74.4284	61.672
ENSMUSG00000000766	Oprm1	0.0157764	0	0	0	0	0.0183256	0	0	0	0.035994	0	0	0.059171	0.105236	0	0
ENSMUSG00000000776	Polr3d	17.9062	26.3776	26.9133	23.266	11.6586	20.9461	9.20011	44.714	18.9871	15.6214	32.7823	33.1962	20.2809	16.4619	17.2112	31.1336
ENSMUSG00000000782	Tcf7	6.61031	4.61992	5.10764	4.9318	6.37286	7.71507	1.71888	12.788	0.0418679	2.3756	10.0789	2.27311	2.58873	8.82479	1.24077	0.0541141
ENSMUSG00000000787	Ddx3x	101.111	94.2195	125.78	148.519	90.3635	79.7712	90.3477	77.0611	93.4283	87.0875	115.065	149.11	95.7682	100.365	140.207	121.234
ENSMUSG00000000791	Il12rb1	24.8005	27.7003	12.3226	15.7931	30.9834	22.3938	1.62066	27.6985	35.818	36.7499	22.2218	15.277	22.914	35.7953	10.3161	16.3605
ENSMUSG00000000792	Slc5a5	0.252422	0.0575094	0	0.0376473	0.0374874	0.0366511	0	0.0350836	0.10467	0.053991	0	0	0.118342	0.12027	0.0531758	0.0360761
ENSMUSG00000000794	Kcnn3	0.141988	0	0	0.0376473	0.0562312	0.0366511	0.0491109	0.0350836	0.020934	0.089985	0.0343991	0.0147604	0.0887565	0.0601349	0.0354505	0.018038
ENSMUSG00000000804	Usp32	6.72074	8.01297	11.9119	17.9954	9.50307	7.73339	16.1739	12.2793	5.25443	8.08066	4.76427	9.6238	12.633	2.13479	15.2437	12.8611
ENSMUSG00000000805	Car4	0.0157764	0	0	0	0	0	0.0327406	0	0.0418679	0	0	0	0	0	0	0
ENSMUSG00000000811	Txnrd3	51.573	41.1575	39.2895	32.8285	51.8076	46.2721	7.87412	16.6647	45.9082	47.3141	34.4507	37.6391	43.1061	62.3599	36.7445	31.9634
ENSMUSG00000000817	Fasl	0	0	0	0	0	0.0183256	0	0	0	0	0	0	0	0.0601349	0	0
ENSMUSG00000000823	Zfp512b	23.4595	61.2283	51.5764	62.5134	43.4105	37.2559	20.8558	41.2758	34.7294	54.9988	32.0084	30.746	49.393	27.632	45.7312	34.9216
ENSMUSG00000000826	Dnajc5	91.1718	114.424	161.391	142.382	112.162	65.5872	69.3282	134.142	112.499	97.7777	122.014	130.217	110.694	105.672	118.174	132.129
ENSMUSG00000000827	Tpd52l2	122.377	123.358	125.744	119.982	110.494	123.349	87.1391	142.527	127.969	113.957	120.93	132.357	132.01	110.859	118.44	109.906
ENSMUSG00000000838	Fmr1	32.1996	48.998	73.0071	65.8264	32.2767	28.5329	41.8261	50.5379	45.322	46.7022	53.869	41.034	57.0556	31.5407	49.3649	40.9463
ENSMUSG00000000861	Bcl11a	96.0309	111.031	95.3128	106.09	112.781	91.5179	15.1098	79.8327	117.712	112.121	71.7565	78.3041	76.8187	88.7741	88.3959	104.35
ENSMUSG00000000869	Il4	1.43565	0.690112	0.392895	0.696476	0.524824	0.274884	0	0.543795	1.42351	2.10565	0.687982	1.57937	3.15085	1.60861	0.691285	1.08228
ENSMUSG00000000876	Pxmp4	45.3571	50.0715	36.3964	40.0568	51.5077	46.5836	38.1919	43.3282	41.533	42.5269	35.2935	49.7131	38.402	43.7481	43.7637	35.3185
ENSMUSG00000000881	Dlg3	34.4556	39.1447	33.2711	38.1367	39.3806	44.8427	18.0892	23.7165	25.1626	35.1661	31.3548	39.0118	45.4729	39.238	43.1965	37.5011
ENSMUSG00000000884	Gnb1l	22.2132	29.8474	18.5732	24.8661	21.1429	26.1506	9.03641	30.3648	26.4187	20.1926	24.9909	20.3842	19.7039	22.9565	19.2496	21.5554
ENSMUSG00000000889	Dbh	0	0	0	0	0	0.0183256	0.0163703	0	0	0.035994	0	0	0.0295855	0.0300674	0.0177253	0
ENSMUSG00000000901	Mmp11	3.59702	8.93312	4.66117	1.78825	8.88452	4.9479	0.278295	3.75394	1.00483	6.74888	1.75435	2.6864	3.03251	5.1265	1.77253	2.09241
ENSMUSG00000000902	Smarcb1	219.45	232.894	217.664	219.766	233.003	239.735	108.617	188.258	232.451	210.367	239.263	284.994	236.285	238.781	202.05	220.136
ENSMUSG00000000903	Vpreb3	0.347081	0.153358	0	0.244708	0.862211	0.32986	0	0	0.502415	0	0.137596	0.280448	1.59762	0.947124	0	0.0721521
ENSMUSG00000000915	Hip1r	65.5825	122.783	89.4015	85.083	101.928	78.0486	7.97234	96.9535	113.42	110.16	79.1351	85.4186	121.715	97.659	84.195	89.2702
ENSMUSG00000000916	Nsun5	64.2257	66.6342	69.221	61.1204	57.562	83.9494	52.123	75.8507	62.0901	59.5161	85.0174	73.7283	62.5585	87.8571	69.0044	69.4825
ENSMUSG00000000934	Top1mt	30.8428	25.4767	37.9144	33.1108	17.0193	26.7187	18.2529	27.9265	28.6586	18.8429	31.0108	21.3436	24.127	25.5122	16.2009	21.4653
ENSMUSG00000000938	Hoxa10	13.3153	22.1411	8.12579	8.433	15.2012	13.286	1.09681	2.47339	10.8647	9.46642	9.88974	13.9338	27.5589	15.4697	5.63663	1.6595
ENSMUSG00000000942	Hoxa4	0	0.249207	0.250024	0	0.599799	0.824651	0.0163703	0	1.08857	0.035994	0.240794	0.516615	0.946736	0	0.496307	1.60538
ENSMUSG00000000948	Gm38393	0	0	0	0	0	0	0	0	0	0	0	0	0.0887565	0	0	0
ENSMUSG00000000957	Mmp14	16.1077	7.11199	14.6621	16.0001	9.05322	7.40353	35.3107	7.19213	11.3043	7.55874	30.3916	22.4506	13.5502	19.0327	10.0857	31.6748
ENSMUSG00000000958	Slc7a7	10.1758	6.76694	6.07202	7.36005	6.35412	6.26735	26.3398	4.19249	6.09178	12.6699	6.29503	9.56476	10.0591	14.4173	3.26145	13.3662
ENSMUSG00000000959	Oxa1l	69.7001	66.3275	60.7737	47.078	63.2038	60.6393	25.685	69.8689	68.8727	56.8885	70.7245	74.673	60.6798	61.2774	69.9616	76.0844
ENSMUSG00000000976	Heatr6	44.1581	75.3948	76.4538	51.8027	67.9835	53.2541	25.6195	54.6251	59.8293	54.4229	64.6531	68.3851	57.0704	51.4003	57.8907	87.9174
ENSMUSG00000000982	Ccl3	9.26074	6.65192	3.62535	4.87533	4.64844	3.72009	48.4561	5.77125	7.45249	8.92651	4.60948	2.36167	11.0354	9.17057	3.226	5.46552
ENSMUSG00000000983	Wfdc18	1.70385	1.38022	0	0.131766	1.27457	0.696372	0.327406	0.245585	0.0418679	1.43976	0.309592	0.309969	1.65679	1.08243	0	0.306647
ENSMUSG00000001014	Icam4	0	0	0	0	0	0	0	0	0	0	0	0	0	0	0	0
ENSMUSG00000001016	Ilf2	206.576	189.992	185.982	202.505	212.048	177.776	100.923	185.276	218.781	191.236	234.361	234.292	194.096	186.779	186.948	186.603
ENSMUSG00000001017	Chtop	149.702	122.495	156.819	153.3	114.074	141.272	141.063	155.771	142.874	135.014	178.119	169.317	110.339	112.031	131.876	107.651
ENSMUSG00000001018	Snapin	63.0109	58.2953	56.2912	49.5815	52.4449	50.3953	131.928	47.2751	57.8196	61.7477	52.8714	66.171	69.4076	57.1432	47.4683	57.848
ENSMUSG00000001020	S100a4	0.39441	0.153358	0.196448	0.470592	0.318643	0.109953	3.37228	0.105251	0.188406	0.233961	0.154796	0.132844	0.739637	0.64645	0.0354505	0.0901902
ENSMUSG00000001021	S100a3	0	0.095849	0	0	0	0.0183256	0.0327406	0	0	0	0	0	0	0	0	0
ENSMUSG00000001023	S100a5	0.189317	0.402566	0.214306	0.0752947	0.224925	0.274884	0	0.140334	0.648953	0.251958	0.240794	0.531375	0.621295	0.601349	0.33678	0.126266
ENSMUSG00000001025	S100a6	40.4191	28.5055	15.5551	14.0425	31.6394	30.0356	70.9489	12.2091	26.1256	36.6239	21.2242	15.2918	40.7392	26.5195	9.18169	13.4924
ENSMUSG00000001027	Scn4a	2.39801	0.0383396	0.0892944	0.0188237	0.0562312	0.0183256	0	0.0526254	0.10467	0	0.567585	0.0147604	0.0147927	0	0.0886263	0.0360761
ENSMUSG00000001029	Icam2	104.219	92.9927	87.312	91.1254	97.7297	92.1593	33.2645	92.4101	87.5458	87.8974	89.816	89.094	82.0997	98.6964	86.003	84.5623
ENSMUSG00000001034	Mapk7	34.7396	57.5477	31.0566	28.9508	54.1506	40.3896	14.4059	45.3806	33.4734	43.2108	44.8908	44.3256	25.3104	37.7046	37.8789	29.2577
ENSMUSG00000001036	Epn2	0.520621	0.0191698	0.0892944	0.131766	0.0749749	0.0366511	2.63562	0	0.146538	0.143976	0	0	0.207098	0.12027	0.070901	0.631331
ENSMUSG00000001039	B9d1	2.79242	1.18853	0.642919	1.4306	2.13678	0.95293	1.2114	0.806922	0.460547	2.10565	0.206395	0	1.37573	1.3831	0.283604	0.865825
ENSMUSG00000001052	Sec24b	60.534	95.0438	113.011	104.227	62.2666	67.8596	35.3599	103.356	100.692	102.169	110.799	92.3117	86.1086	99.8389	106.742	131.948
ENSMUSG00000001053	N4bp3	17.0858	21.9302	11.8047	12.0471	18.725	20.8362	4.87835	19.9275	15.3865	22.1723	11.6785	6.19938	13.9644	12.6283	17.229	8.09908
ENSMUSG00000001054	Rmnd5b	83.2205	90.1172	75.1323	75.1252	97.9359	97.6936	37.2261	73.886	86.855	87.5914	73.0465	78.4664	95.3688	81.3475	69.8021	62.3394
ENSMUSG00000001056	Nhp2	266.242	181.116	186.768	176.547	195.422	221.226	354.761	198.17	198.894	178.458	236.219	211.945	197.394	205	179.681	226.576
ENSMUSG00000001062	Vps9d1	13.473	15.3742	10.6082	14.1177	7.01015	7.11032	9.88766	15.2614	11.4299	10.9962	13.3812	15.587	13.9496	11.6361	21.288	4.58166
ENSMUSG00000001065	Zfp276	15.9026	17.6937	17.1981	15.2095	12.8394	10.7938	9.33107	21.5062	5.17069	14.9555	14.0864	7.39498	12.7366	11.5008	6.27474	14.232
ENSMUSG00000001076	C1ql4	0.0157764	0	0	0	0.14995	0	0	0	0	0	0	0	0	0	0	0
ENSMUSG00000001082	Mfsd10	242.72	291.956	257.65	214.439	289.197	299.696	57.2142	233.341	269.86	274.724	263.721	219.104	234.583	312.461	280.662	258.124
ENSMUSG00000001089	Luzp1	9.6867	21.2401	29.5386	21.5343	14.0578	8.33813	10.1987	25.19	24.2206	14.2176	16.3224	35.4841	17.9732	12.1021	23.1315	12.9333
ENSMUSG00000001095	Slc13a2	0	0.651773	0.339319	0	0.224925	0.568093	0.52385	1.29809	0.0628019	0	0	0.0147604	3.52067	0	0.0531758	0.793673
ENSMUSG00000001098	Kctd10	108.936	131.198	100.367	88.1512	126.295	133.538	33.8538	117.021	130.67	131.288	100.549	82.1123	97.78	118.796	86.9247	83.8949
ENSMUSG00000001100	Poldip2	164.5	180.924	156.926	180.839	176.959	223.499	64.7118	153.087	185.977	191.578	197.072	195.162	174.495	192.537	163.586	188.083
ENSMUSG00000001103	Sebox	0	0	0	0	0.0374874	0	0	0.0350836	0	0	0	0.0738022	0	0.0150337	0	0
ENSMUSG00000001105	Ift20	49.175	36.4993	50.2013	47.9627	37.5999	34.5987	145.974	45.6087	38.2673	31.1888	55.1246	48.6651	46.109	33.8409	39.4742	46.4119
ENSMUSG00000001119	Col6a1	0.157764	0.0191698	0	0.0752947	0	0	0	0.0175418	0	0.017997	0.137596	0	0.0147927	0	0	0
ENSMUSG00000001120	Pcbp3	29.0286	53.4645	42.8256	40.0944	37.5812	46.0155	1.75162	55.397	48.9017	37.4158	49.7239	51.1892	45.5764	33.1945	63.226	43.3634
ENSMUSG00000001123	Lgals9	797.922	935.275	795.577	769.493	889.989	886.206	354.335	923.663	894.801	849.531	846.201	858.496	820.82	899.452	726.541	950.568
ENSMUSG00000001127	Araf	105.97	95.2739	111.136	83.4265	97.9172	103.045	79.4123	114.408	99.8969	77.945	125.385	85.9205	108.002	102.891	92.9336	106.911
ENSMUSG00000001128	Cfp	93.0965	70.5257	77.0967	81.9018	68.4895	80.5409	264.544	76.5875	57.2125	51.9933	89.6956	55.1154	82.9133	73.2744	62.8538	97.6759
ENSMUSG00000001131	Timp1	0.252422	0	0	0.0376473	0	0.0183256	0.654812	0	0	0.035994	0	0	0.414197	0.24054	0	0.108228
ENSMUSG00000001134	Uxt	23.4753	15.47	13.9299	15.2848	17.2255	19.9749	9.42929	14.4895	22.1691	12.7779	17.1651	15.5427	16.7306	17.1685	14.9424	17.5149
ENSMUSG00000001138	Cnnm3	92.0552	81.6058	94.6342	85.61	85.2464	96.4475	15.4372	90.9717	75.4041	134.582	74.1301	93.9649	83.0613	108.348	96.9217	78.5376
ENSMUSG00000001143	Lman2l	60.7233	58.9088	62.8632	68.424	58.7428	60.7493	79.4287	84.1129	54.198	68.2986	73.8205	57.728	49.2746	75.1536	62.907	70.1499
ENSMUSG00000001150	Mcm3ap	65.0618	121.153	118.44	134.024	108.151	90.4	38.241	88.8141	86.8132	111.761	137.562	106.925	88.076	93.9307	102.612	100.815
ENSMUSG00000001151	Pcnt	53.3242	73.2286	120.172	140.839	52.5949	60.6943	29.2046	110.776	88.7181	52.5333	92.8604	110.069	73.0614	70.5232	143.273	108.391
ENSMUSG00000001155	Ftcd	0.0315528	0	0	0	0	0.0916279	0	0	0.314009	0	0	0	0	0.0300674	0.106352	0
ENSMUSG00000001156	Mxd1	39.9458	43.8797	26.5383	31.812	38.4434	33.151	11.7702	37.8903	43.1658	26.2396	28.1041	17.4763	28.1062	50.0473	38.3043	20.7978
ENSMUSG00000001157	Gmcl1	83.8042	80.2064	80.5256	87.0218	74.4313	72.1661	134.466	86.3407	83.4847	87.9514	90.0052	102.526	89.8807	72.688	79.6928	84.1835
ENSMUSG00000001158	Snrnp27	30.054	25.9751	32.8246	29.0261	29.2402	28.9361	101.61	27.7336	29.5169	23.5401	34.7947	39.1889	35.0144	25.8279	22.1389	31.2599
ENSMUSG00000001166	Oas1c	0.96236	3.18219	3.28603	0.77177	1.78065	3.81172	0.409258	1.98222	2.95169	6.53291	2.11554	1.94838	2.30767	3.50286	2.30428	1.49716
ENSMUSG00000001168	Oas1h	0	0.0383396	0	0	0	0	0.196444	0	0	0	0	0	0	0	0	0
ENSMUSG00000001173	Ocrl	55.5644	49.3622	44.6293	62.4193	40.2428	36.7611	9.7567	38.82	29.3285	61.6937	40.7113	52.739	43.9197	35.5397	53.938	49.1356
ENSMUSG00000001175	Calm1	828.182	619.587	699.818	639.666	593.726	681.583	1485.24	773.856	668.149	560.175	732.598	764.782	788.512	641.038	621.146	659.741
ENSMUSG00000001211	Agpat3	50.9262	32.8954	25.6632	36.8944	31.452	30.787	51.9102	23.9972	37.9114	31.6387	23.0646	24.6204	37.618	31.6159	13.3648	20.7798
ENSMUSG00000001225	Slc26a3	0	0	0	0	0.0374874	0	0	0	0.020934	0	0	0	0	0.0902023	0	0
ENSMUSG00000001227	Sema6b	26.9776	26.6652	29.2707	17.7884	28.3592	32.5645	3.97798	15.5947	19.2383	48.5019	20.5191	17.3583	17.5886	27.662	24.4963	23.8643
ENSMUSG00000001228	Uhrf1	437.243	549.272	485.886	480.549	561.131	596.332	65.8577	505.695	583.995	494.594	470.476	394.738	412.022	538.162	526.298	464.93
ENSMUSG00000001229	Dpp9	73.2498	91.3057	104.224	133.723	73.794	82.1169	32.4459	129.704	74.1062	57.6624	128.016	135.176	60.6946	75.5895	133.205	117.842
ENSMUSG00000001240	Ramp2	0.0315528	0.440905	0	0.150589	0.412362	0	0.0163703	0	0.020934	0	0.447188	0	0	0.661484	0.0177253	0.505065
ENSMUSG00000001247	Lsr	0.993913	2.41539	0.285742	1.73178	0.749749	2.30902	2.8648	0	1.77939	2.68155	2.40794	0.546136	1.40531	1.18766	0.389956	0.541141
ENSMUSG00000001248	Gramd1a	63.2318	117.434	93.509	93.403	80.7479	81.8053	31.9548	103.023	110.448	119.05	123.94	104.474	79.3335	107.13	85.9498	71.5929
ENSMUSG00000001249	Hpn	3.20261	4.42822	9.94739	9.60007	5.6606	7.092	4.9602	8.47268	2.23993	3.04149	4.74708	6.52411	1.44969	3.99897	5.40621	11.2197
ENSMUSG00000001260	Gabrg1	0.126211	0	0.0714355	0	0	0	0	0	0	0	0	0	0	0	0	0.0360761
ENSMUSG00000001270	Ckb	122.819	13.8598	23.788	54.4569	23.3359	22.6687	607.109	31.0139	18.8196	28.8492	8.11819	3.11445	99.0966	65.8026	19.4978	53.0859
ENSMUSG00000001280	Sp1	39.2517	33.6622	44.7186	49.3368	38.2184	29.0644	18.2529	27.6283	38.4138	40.9972	28.8608	23.8233	20.3844	39.1929	50.4993	40.1707
ENSMUSG00000001281	Itgb7	109.741	123.281	90.9909	85.4971	150.437	136.709	0.180073	104.216	133.035	219.797	138.439	59.5879	102.292	181.923	93.3058	93.0402
ENSMUSG00000001285	Myg1	59.3508	68.4937	59.2022	58.9934	64.5721	64.7442	90.5769	55.1514	64.0998	57.5364	64.1199	76.7247	69.7774	66.9452	67.0369	52.3644
ENSMUSG00000001288	Rarg	6.86273	11.7703	9.39377	10.3907	8.32221	12.0399	4.68191	13.3142	4.94042	9.52042	6.48423	4.6643	7.98808	8.37378	4.67947	8.80256
ENSMUSG00000001289	Pfdn5	93.554	66.5575	46.5045	63.0028	70.7013	73.907	68.7062	44.907	58.343	65.7791	49.0875	47.3367	74.8513	56.3464	45.8907	48.0172
ENSMUSG00000001300	Efnb2	0	0.191698	0	1.63766	0.487337	0	0.916737	0.0701672	0.125604	0	0	0	1.15383	0.0300674	0	0.144304
ENSMUSG00000001305	Rrp15	54.6336	62.6469	77.8111	73.337	57.6182	53.4007	78.7575	90.5683	63.723	42.221	91.8284	87.9869	63.1354	67.2609	61.7371	84.1474
ENSMUSG00000001313	Rnd2	12.3687	11.6361	10.0724	9.52477	15.726	7.45851	5.61501	6.52555	11.2625	15.1895	7.757	7.11453	10.3105	7.03578	10.387	5.93451
ENSMUSG00000001323	Srr	6.92584	6.84362	6.48277	7.13417	7.27256	6.54223	4.15806	6.35013	6.23832	7.25279	5.46946	2.87828	11.2573	9.32091	2.96012	4.54558
ENSMUSG00000001333	Sync	0.0157764	0.0191698	0.0178589	0.0752947	0	0	0.0163703	0	0	0	0.343991	0.0147604	0.118342	0.0300674	0	0.324685
ENSMUSG00000001334	Fndc5	0.583726	0.0191698	0.464331	0	0	0	0	0	0.0418679	0	0	0	0	0	0.0354505	0.018038
ENSMUSG00000001348	Acp5	6.02658	3.96815	6.23275	5.9671	3.14894	6.19404	16.6322	5.1222	6.02898	3.05949	4.24829	6.21414	7.91412	7.77243	4.16544	7.19717
ENSMUSG00000001349	Cnn1	0	0.0191698	0	0.0188237	0.0562312	0	0.0327406	0.0526254	0.0628019	0.017997	0	0.0295209	0	0	0.0354505	0.613293
ENSMUSG00000001366	Fbxo9	64.5254	75.3181	84.526	93.6289	58.4054	57.0292	12.8179	95.1116	67.6167	84.244	100.428	95.4409	81.2713	70.5232	61.8257	82.542
ENSMUSG00000001376	Vps50	38.2735	31.0167	51.6657	54.4757	33.4763	37.0726	86.0259	35.3642	40.0467	37.2718	45.0284	44.9308	43.1948	37.5693	46.9365	45.077
ENSMUSG00000001380	Hars	105.023	100.277	144.853	107.069	127.157	112.171	102.478	113.232	106.114	98.6776	153.489	148.711	109.496	113.354	139.693	143.474
ENSMUSG00000001383	Zmat2	67.8069	59.0238	64.7563	72.3017	63.3538	69.7105	42.8083	56.7828	64.5394	59.5341	76.624	85.4334	64.1709	67.2308	66.1152	54.5109
ENSMUSG00000001403	Ube2c	96.2675	104.399	119.297	126.928	96.6051	108.176	95.8972	117.863	103.246	97.3458	149.842	155.044	76.7152	70.7637	131.131	158.789
ENSMUSG00000001415	Smg5	32.3258	47.5411	64.7384	78.3629	41.1799	46.6203	17.3034	70.1847	55.1819	35.5081	42.7753	32.3549	44.0528	46.4392	49.1522	63.8186
ENSMUSG00000001416	Cct3	692.915	631.472	683.727	643.073	646.883	693	356.48	629.82	687.136	644.059	723.981	736.413	672.611	613.977	704.331	702.834
ENSMUSG00000001418	Glmp	150.223	146.112	116.69	129.752	146.557	155.034	233.064	169.436	143.23	155.89	140.383	140.623	171.966	156.125	148.059	145.567
ENSMUSG00000001419	Mef2d	131.528	156.33	192.197	154.9	163.314	163.024	35.7691	238.744	149.489	159.004	148.965	137.597	123.786	126.719	194.163	168.782
ENSMUSG00000001420	Tmem79	1.89317	1.66777	2.00019	2.1459	0.918442	1.31944	0	1.12267	2.07246	0.845859	0.791179	0.797063	1.52365	0.631416	0.425406	1.62342
ENSMUSG00000001424	Snd1	531.854	631.185	628.722	542.517	631.513	631.518	123.776	607.963	572.502	589.078	547.874	519.154	522.199	600.071	676.183	679.168
ENSMUSG00000001435	Col18a1	1.83006	18.2688	5.6434	4.32944	8.17226	4.67302	1.32599	4.10478	6.28019	19.9407	15.8236	9.81569	1.0207	13.1094	3.35007	8.47787
ENSMUSG00000001436	Slc19a1	142.429	161.486	173.57	187.013	186.144	196.505	27.0437	161.56	150.348	177.774	182.608	159.708	132.573	216.02	129.82	175.438
ENSMUSG00000001440	Kpnb1	99.549	101.677	119.315	162.806	120.597	93.3505	33.9029	132.318	116.477	115.721	96.9711	91.0276	112.514	125.426	157.932	146.072
ENSMUSG00000001441	Npepps	38.2104	29.6557	30.8423	38.8709	38.0123	22.3572	44.0197	49.9064	29.2657	32.3226	37.5466	36.9306	30.7097	34.8933	37.3117	51.2641
ENSMUSG00000001444	Tbx21	1.15168	0.0383396	0.0178589	0.112942	0	0.586418	0	0	0.020934	0	0	0.0295209	0.0739637	0	0	0
ENSMUSG00000001445	Mrpl10	72.2716	72.4618	77.4003	61.8734	73.794	83.2714	42.1535	78.8854	66.4653	64.8432	68.781	77.1823	74.2892	77.8296	62.0207	58.9663
ENSMUSG00000001467	Cyp51	120.563	99.1653	48.1297	41.4685	86.0524	81.4572	42.4646	35.1713	95.8776	99.0015	39.903	45.1079	102.218	65.096	31.0369	53.4106
ENSMUSG00000001472	Tcf25	231.597	255.821	240.791	261.31	243.087	250.877	107.324	247.673	276.286	240.638	272.234	296.95	260.145	220.379	299.415	270.949
ENSMUSG00000001473	Tubb6	40.924	43.803	55.7018	54.438	59.8674	63.7547	75.5489	42.8371	43.8776	66.5529	92.0348	68.2375	59.3041	58.7217	47.8228	49.9112
ENSMUSG00000001482	Def8	475.453	660.898	371.804	440.813	636.555	569.43	17.418	453.069	640.747	695.512	445.52	475.433	564.891	576.017	431.858	454.162
ENSMUSG00000001493	Meox1	0	0	0	0	0	0	0	0	0	0	0	0.0147604	0	0	0	0
ENSMUSG00000001494	Sost	0	0	0.0357177	0.188237	0.0187437	0.0183256	0	0.0350836	0	0.089985	0	0	0.0147927	0	0	0.0721521
ENSMUSG00000001496	Nkx2-1	0	0	0	0.0752947	0.0374874	0	0.687553	0	0	0	0	0	0	0.0300674	0	0.0721521
ENSMUSG00000001497	Pax9	0.0946583	0	0.0357177	0.112942	0	0	0	0.105251	0	0.035994	0	0	0.251477	0.0300674	0	0.0721521
ENSMUSG00000001504	Irx2	0	0	0	0	0	0	0	0	0	0.035994	0	0	0.0295855	0.375843	0.0354505	0.0360761
ENSMUSG00000001506	Col1a1	0.17354	0.0383396	0.0535766	0.112942	1.08714	0.0183256	0	0.0350836	0.0837359	0.089985	0	0	0.266269	0.0300674	0.0177253	0.0901902
ENSMUSG00000001507	Itga3	0.504844	2.83713	1.62516	1.29883	3.39261	0.751348	2.30821	2.12256	2.07246	1.43976	0.0171995	0.0147604	0.0295855	0.210472	0.070901	2.34494
ENSMUSG00000001508	Sgca	0	0	0	0.0752947	0	0	0	0	0	0	0.0171995	0	0	0	0	0
ENSMUSG00000001510	Dlx3	0	0	0	0.0376473	0	0	0	0	0	0.017997	0	0	0.0147927	0	0.0177253	0
ENSMUSG00000001517	Foxm1	41.8548	67.631	83.6331	87.8877	42.6232	51.8064	5.43494	51.1343	67.3864	68.5506	83.6414	81.33	48.6681	52.9638	60.2127	98.8664
ENSMUSG00000001518	Itfg2	34.1086	37.8795	36.9143	35.3508	58.1992	52.9426	23.7861	41.4337	37.409	41.5191	32.318	25.2403	42.9285	40.2753	41.1935	27.9229
ENSMUSG00000001520	Nrip2	0.0157764	0.230037	0.571484	1.37413	0.468593	0.32986	0.360147	0.98234	2.17713	0.017997	0.39559	2.28787	0.59171	0	2.07386	0.703483
ENSMUSG00000001521	Tulp3	0.283975	0.0383396	0.16073	0.0376473	0.0937186	0.128279	0.753034	0.175418	0.0418679	0.467922	0.412789	0.0590417	0.59171	0.435978	0.248154	0.108228
ENSMUSG00000001524	Gtf2h4	46.3353	42.0585	40.4861	51.4262	47.3091	56.2778	4.10895	48.1873	45.343	46.8282	43.2397	49.2851	37.7955	49.4459	57.0222	49.5685
ENSMUSG00000001525	Tubb5	822.549	762.593	700.711	756.9	1531.81	1755.59	434.37	850.584	869.053	752.653	774.134	771.262	1108.45	1253.66	883.179	1070.5
ENSMUSG00000001542	Ell2	13.899	9.10565	13.8763	12.3671	8.37844	5.44269	35.2289	13.7001	8.66666	8.3866	10.4745	10.1995	18.0324	8.71956	11.9823	18.8858
ENSMUSG00000001552	Jup	31.8052	49.6689	17.841	32.1508	63.5412	55.8747	45.3785	26.5758	47.562	43.4988	19.6935	32.6944	38.2688	65.8026	35.4683	23.8282
ENSMUSG00000001555	Fkbp10	0.252422	0.364226	0.0178589	0	1.14337	0.989581	0	0	1.57005	0	0	0.0147604	0.606503	0	0.0177253	0.992092
ENSMUSG00000001558	Klhl10	0.078882	0.306717	0	0	0.599799	0.513116	0	1.36826	0.167472	0	0.928776	0.900386	0.0147927	0.64645	0.0177253	0
ENSMUSG00000001566	Mnx1	0.0157764	0	0	0	0	0	0	0	0	0	0.0171995	0	0.059171	0.0451012	0	0
ENSMUSG00000001569	Nom1	44.1423	49.8606	94.5627	84.9888	52.3887	53.1258	46.4753	66.0448	70.9871	52.2633	96.2143	82.8355	74.4223	59.6237	86.8892	90.2262
ENSMUSG00000001576	Ergic1	183.164	138.904	143.335	196.274	157.897	193.042	112.382	154.35	139.274	160.929	175.023	139.53	115.576	171.505	177.554	212.326
ENSMUSG00000001583	Tnk1	0.410186	0.517584	0.0714355	0.188237	1.72442	2.03414	0	0.122793	1.54911	1.2058	0.0515986	0.959428	0	0	0	0.252532
ENSMUSG00000001588	Acap1	279.084	414.125	265.079	253.517	358.511	374.538	31.8402	313.805	389.079	306.201	270.858	280.242	337.881	328.472	222.665	264.907
ENSMUSG00000001604	Tcea3	0.0157764	0	0	0	0.374874	0	0.0163703	0.0175418	0	0.053991	0	0	0.0443782	0	0	0
ENSMUSG00000001622	Csn3	0	0	0	0	0	0.109953	0	0	0	0	0	0	0	0.0300674	0	0
ENSMUSG00000001627	Ifrd1	28.4764	20.7801	35.1463	35.6332	16.3258	19.2418	64.5808	34.9432	25.686	26.0417	31.9568	37.4029	37.7067	29.5864	41.3176	29.9972
ENSMUSG00000001630	Stk38l	9.86024	10.0833	10.0188	10.673	11.6586	7.49516	4.25628	11.4548	16.9146	11.5361	12.4525	12.4283	8.40228	8.29861	2.48154	12.8792
ENSMUSG00000001632	Brpf1	50.1058	76.9475	130.048	125.573	68.8457	66.5035	34.0993	123.722	70.0032	74.6336	101.065	101.98	45.0587	79.4983	117.359	95.3671
ENSMUSG00000001642	Akr1b3	210.915	215.756	197.412	197.648	238.664	237.005	110.729	221.869	218.299	219.815	200.925	221.392	214.258	230.527	246.789	205.381
ENSMUSG00000001655	Hoxc13	0	0	0	0.0941183	0	0	0	0	0.020934	0.017997	0	0	0.0295855	0.0751686	0	0
ENSMUSG00000001656	Hoxc11	0	0	0	0	0	0	0.114592	0	0	0	0.0171995	0.0147604	0.0295855	0	0.0177253	0.018038
ENSMUSG00000001657	Hoxc8	0.0157764	0	0	0.056471	0	0	0	0	0	0	0.0171995	0	0	0	0	0.018038
ENSMUSG00000001661	Hoxc6	0.0157764	0.690112	0	0.508239	0.112462	0	0	0	0.418679	0.053991	0	0	0.059171	0.52618	0	0
ENSMUSG00000001663	Gstt1	8.03018	12.5754	5.96486	8.16947	11.9023	8.08158	0	6.03438	9.83896	6.96484	6.89702	5.81561	6.18337	9.71178	3.5805	4.16679
ENSMUSG00000001665	Gstt3	10.3651	14.8758	5.947	6.94593	18.0877	15.1369	12.6706	7.35001	17.5217	13.1378	11.5237	16.0151	17.3075	9.74185	7.33826	13.276
ENSMUSG00000001666	Ddt	4.93801	2.56875	3.44676	2.57884	2.94276	3.13367	1.80073	2.70144	2.97262	3.56341	3.59471	2.96685	2.32246	3.32245	3.226	2.47121
ENSMUSG00000001670	Tat	0	0.0191698	0	0.0188237	0	0	0.0491109	0	0	0.017997	0	0.0295209	0	0	0	0
ENSMUSG00000001672	Marveld3	0	0	0	0.0752947	0.0374874	0	0	0	0	0	0	0	0	0.0751686	0	0.0541141
ENSMUSG00000001674	Ddx18	67.1916	67.3435	100.278	109.723	66.6339	70.0587	55.3644	110.619	59.9549	61.6577	126.365	131.663	81.5672	66.7497	99.935	104.963
ENSMUSG00000001687	Ubl3	87.8272	95.2355	86.7227	90.1277	78.9111	100.131	153.161	101.795	99.6875	101.341	70.7761	79.6473	103.608	90.4729	75.1197	86.0775
ENSMUSG00000001700	Gramd3	12.984	8.76059	14.5907	11.7836	14.5264	13.0112	16.665	7.98151	10.467	15.9993	14.998	19.4838	12.5147	10.253	9.66027	8.33357
ENSMUSG00000001707	Eef1e1	53.3242	39.5473	48.3082	38.0238	35.107	40.866	63.0093	39.6795	45.3848	47.4581	52.7166	51.6467	41.5232	40.1551	42.4166	38.2045
ENSMUSG00000001729	Akt1	499.291	610.079	590.289	589.802	591.046	564.867	159.872	712.618	557.492	596.583	660.875	575.214	525.172	587.833	578.783	500.429
ENSMUSG00000001739	Cldn15	2.63466	5.25252	14.2335	13.3272	6.24166	7.33023	0.0163703	14.6299	3.30757	2.93351	13.2437	12.8859	0	5.2167	19.3205	15.2421
ENSMUSG00000001741	Il16	127.868	180.522	148.514	130.712	184.213	158.883	14.2094	125.81	164.018	171.925	138.422	140.003	137.291	161.101	146.428	139.163
ENSMUSG00000001750	Tcirg1	115.925	67.6119	111.832	83.4829	70.9637	58.8068	368.61	107.215	78.1674	70.1523	94.1503	70.5401	101.774	92.4273	94.4402	91.2905
ENSMUSG00000001751	Naglu	102.01	111.3	61.5774	73.0358	110.419	119.483	127.705	83.2884	98.0338	71.7001	79.5995	47.2629	98.1351	98.1852	66.9838	80.0167
ENSMUSG00000001755	Coasy	85.5711	90.3472	81.1507	77.5158	91.8067	101.762	35.1962	47.9593	88.5925	81.9944	87.8381	100.474	73.372	100.5	93.8553	89.5769
ENSMUSG00000001761	Smo	100.795	145.25	98.0809	102.363	114.187	122.085	7.87412	102.988	133.349	120.22	93.6171	113.537	90.1766	102.455	65.3885	85.7889
ENSMUSG00000001763	Tspan33	13.5992	16.7927	19.7519	37.0073	29.5963	14.2206	3.4705	20.3485	18.9452	23.1801	9.15016	12.0298	4.2899	21.5584	14.7297	30.1416
ENSMUSG00000001767	Crnkl1	40.5611	45.6624	63.0775	51.238	50.833	37.6957	44.8219	53.3446	47.3945	47.3681	65.5303	66.8205	67.662	42.3049	42.842	48.0533
ENSMUSG00000001768	Rin2	30.8271	6.92029	8.26866	15.4542	6.52281	4.43479	165.193	7.27984	10.8019	5.14714	3.6635	3.30634	27.2778	19.6791	7.37371	14.9355
ENSMUSG00000001773	Folh1	0	0	0	0	0	0	0.229184	0	0	0	0	0	0	0	0	0
ENSMUSG00000001774	Chordc1	89.1051	90.2897	112.707	110.89	82.3786	62.7101	129.096	100.164	95.6054	97.2918	119.881	127.058	97.9428	81.4828	93.483	95.4031
ENSMUSG00000001783	Rtcb	293.378	309.976	300.047	294.044	306.76	318.59	236.289	296.807	325.774	309.081	363.891	298.987	286.388	320.429	281.53	321.582
ENSMUSG00000001785	Pwp1	183.495	148.566	160.337	154.279	152.949	164.014	88.2032	157.192	152.378	189.095	181.06	187.162	150.842	139.257	152.242	172.895
ENSMUSG00000001786	Fbxo7	93.0965	84.7496	68.5781	76.2735	74.45	91.4629	28.1406	104.83	90.7278	72.5999	74.3708	77.2118	96.4783	74.1764	65.8139	87.3221
ENSMUSG00000001794	Capns1	94.2324	75.4523	66.8458	106.485	82.6411	79.4597	99.8097	89.5859	71.343	77.873	41.3649	46.4806	114.836	105.627	75.3501	104.494
ENSMUSG00000001802	Lrp3	0	0.0383396	0	0.0941183	0.0749749	0	0	0	0	0.053991	0.997574	0	0.0887565	0.0451012	0	0.18038
ENSMUSG00000001804	Dsg4	0	0	0	0.0752947	0	0	0	0	0.125604	0.017997	0	0	0	0.0150337	0	0
ENSMUSG00000001815	Evx2	0.0157764	0	0	0	0	0	0	0	0.0418679	0.035994	0	0	0.0295855	0	0	0.198418
ENSMUSG00000001819	Hoxd13	0.0157764	0	0	0	0	0	0.0327406	0	0	0	0	0	0.0295855	0	0	0
ENSMUSG00000001823	Hoxd12	0	0.0191698	0	0	0	0	0	0	0	0	0	0.0295209	0	0	0	0
ENSMUSG00000001827	Folr1	0	0.153358	0.285742	0	0	0	0.491109	0	0.0418679	0.071988	0.481587	0	0.118342	0.0902023	0.0177253	0.721521
ENSMUSG00000001829	Clpb	71.7668	81.2799	105.224	88.5465	88.4891	114.883	79.265	136.107	61.0434	77.0632	108.048	113.035	74.8365	71.0794	87.1551	155.307
ENSMUSG00000001833	Septin7	185.467	205.462	234.576	226.957	167.813	155.602	407.129	204.835	210.847	158.32	222.562	252.02	240.9	179.924	172.555	176.773
ENSMUSG00000001844	Zdhhc4	72.2874	55.8224	56.0054	52.5557	71.4698	73.8704	32.2659	55.0111	56.9613	71.3581	62.8471	62.7909	63.0615	68.6139	61.1522	50.2359
ENSMUSG00000001847	Rac1	552.047	528.07	490.744	475.467	551.909	551.765	376.975	462.296	528.562	527.06	445.726	504.039	486.119	508.019	474.86	440.886
ENSMUSG00000001855	Nup214	142.287	193.001	176.035	207.907	181.795	171.344	45.2803	141.194	199.836	180.402	165.614	151.501	154.984	180.269	184.892	218.801
ENSMUSG00000001864	Aif1l	3.24994	3.94898	1.6073	5.53416	6.74774	6.98204	0.0327406	4.19249	5.02415	3.27545	2.92392	4.00008	1.61241	2.31519	4.71492	6.99876
ENSMUSG00000001865	Cpa3	90.8089	113.773	117.654	120.377	103.578	78.8733	137.461	119.74	110.155	121.642	79.7027	167.398	136.256	173.7	263.415	163.695
ENSMUSG00000001870	Ltbp1	0.441739	2.45373	2.85742	7.26593	0.318643	2.47395	0.589331	0	2.67955	6.24496	1.71995	4.64954	0	0.165371	3.56278	2.27279
ENSMUSG00000001891	Ugp2	37.6898	35.79	35.3784	37.4967	30.7584	36.7244	59.1295	40.6443	48.9436	39.1615	44.3576	43.2628	60.3692	40.561	38.2688	32.2159
ENSMUSG00000001901	Kcnh6	0.0631056	0.0191698	0.0357177	0	0.374874	0	0.622072	0	0	0.053991	0	0.0147604	0.295855	0.0451012	0.0177253	0.0360761
ENSMUSG00000001909	Trmt1	52.2041	57.4327	64.5777	69.5158	51.5265	60.9142	57.3615	69.2901	58.1127	56.7806	72.5649	61.0491	60.3988	73.3796	43.4978	66.2537
ENSMUSG00000001910	Nacc1	80.2703	112.757	127.977	152.02	120.503	110.961	31.3	149.351	110.05	104.995	98.519	88.5478	109.925	133.605	166.724	178.414
ENSMUSG00000001911	Nfix	82.053	76.9092	85.0082	88.6971	80.2419	92.874	13.7674	89.8841	84.2592	96.122	72.7713	74.4811	85.221	73.1541	77.8671	106.226
ENSMUSG00000001918	Slc1a5	222.7	321.937	250.471	205.78	297.088	296.929	35.1962	240.726	295.713	233.061	282.675	227.443	261.906	301.997	310.564	269.326
ENSMUSG00000001924	Uba1	763.798	778.619	734.017	708.466	793.103	780.284	149.002	648.099	796.035	747.092	694.982	659.053	764.593	834.161	882.045	781.408
ENSMUSG00000001930	Vwf	51.8728	84.4621	68.8281	117.234	54.1131	47.4266	41.6788	32.3997	101.718	184.559	83.8478	29.4471	29.6742	41.463	66.4875	42.4254
ENSMUSG00000001942	Siae	52.4723	56.5125	51.8622	56.151	57.5245	53.7122	48.4725	62.9049	77.979	70.8362	50.0335	49.3441	76.8779	59.3381	48.514	43.4356
ENSMUSG00000001943	Vsig2	0.646832	0.843471	0.0357177	0.150589	0.224925	0	0.294665	0.105251	0.0418679	0.755874	0.343991	0	0.118342	0.0300674	0.726736	0.108228
ENSMUSG00000001946	Esam	59.8241	75.0497	25.3417	36.2167	78.5549	69.179	0	30.6104	58.8454	78.5389	33.1951	46.1559	71.8188	59.5786	24.39	21.9342
ENSMUSG00000001948	Spa17	1.12012	1.22687	0.964379	1.24236	1.34955	1.15451	1.32599	1.57876	1.42351	0.845859	0.77398	0.974188	0.458575	0.165371	0.921714	1.33481
ENSMUSG00000001962	Fam50a	47.3292	46.7168	69.2031	61.9299	48.6212	34.1405	47.392	66.3781	45.4895	41.969	66.3215	52.7095	47.0261	43.703	58.2807	52.4185
ENSMUSG00000001964	Emd	25.4158	10.7734	11.9654	16.1507	15.8572	20.7995	13.1454	13.7528	10.3204	14.4696	13.0889	16.3398	14.6152	15.0337	9.92615	17.7133
ENSMUSG00000001983	Taco1	12.3056	6.76694	5.10764	9.61889	9.40935	6.10242	6.51538	13.6826	4.68921	5.75904	8.13539	10.1552	3.97925	7.44169	4.46677	7.26933
ENSMUSG00000001985	Grik3	0.0473292	0.0191698	0	0.0376473	0.0374874	0.0366511	0.196444	0	0.125604	0.125979	0.257993	0	0.118342	0.0300674	0.0531758	0.018038
ENSMUSG00000001986	Gria3	25.4631	21.8919	51.9336	36.9697	29.7838	28.7711	0.654812	20.2608	25.8534	15.1175	50.5151	26.5983	15.7395	23.0768	57.2526	52.1479
ENSMUSG00000001988	Npas1	2.69776	2.83713	2.48238	1.46825	1.23709	0.678046	0.0163703	1.12267	2.26087	1.31378	2.71753	1.37272	1.71596	1.21773	1.45347	0.883864
ENSMUSG00000001995	Sipa1l2	4.92223	2.14702	4.10754	21.346	4.12362	2.56558	18.9568	0.964798	2.93076	10.4023	2.88952	2.52403	4.52658	1.26283	0.389956	5.66394
ENSMUSG00000001998	Ap4e1	12.1005	5.67426	20.2698	17.2048	14.9013	16.9328	14.9788	16.4016	15.5958	6.20897	17.5607	9.74188	14.9111	7.74237	23.096	12.8792
ENSMUSG00000001999	Blvra	60.2816	48.9213	48.1832	55.2663	40.8988	47.0967	133.516	58.958	48.5249	37.4338	54.5742	51.2335	64.8662	57.083	43.3737	42.6599
ENSMUSG00000002006	Pdzd4	0.0157764	0.0575094	0.642919	0.056471	0	0.0733023	0.0163703	0.0175418	0.0418679	0.017997	0.103197	0.0147604	0.0295855	0.0300674	0.106352	0
ENSMUSG00000002007	Srpk3	0	0.268377	0	0	0	0	0.0163703	0	0.0418679	1.60173	0	0	0	0	0	0
ENSMUSG00000002010	Idh3g	434.955	434.215	460.187	367.664	461.283	463.325	214.058	444.246	409.866	409.846	473.177	400.657	401.342	454.545	427.888	449.273
ENSMUSG00000002012	Pnck	49.0804	29.2531	13.5549	26.6167	31.7893	32.7844	22.8529	10.8233	36.4879	39.9174	10.3885	18.1258	46.464	49.1302	10.7947	27.7966
ENSMUSG00000002014	Ssr4	144.701	93.7403	89.1158	89.7701	108.02	117.155	121.877	93.5854	95.6264	97.7417	90.9168	94.6734	107.75	100.997	82.0325	97.2971
ENSMUSG00000002015	Bcap31	345.44	320.96	289.582	280.51	321.661	312.946	1032.57	317.91	323.262	284.713	349.288	370.826	364.863	335.177	291.013	340.287
ENSMUSG00000002017	Fam98a	36.3646	33.3171	51.1478	53.3839	41.2924	39.4916	21.6907	39.9602	29.8518	54.225	60.766	44.7831	24.6151	44.0638	35.1669	32.8833
ENSMUSG00000002020	Ltbp2	0.0157764	0.0191698	0.0357177	0	0.0374874	0.0366511	0.54022	0.0175418	0	0.035994	0.0171995	0	0.355026	0.12027	0	0
ENSMUSG00000002028	Kmt2a	17.6538	34.1414	51.1299	66.7299	25.5852	13.2127	10.8208	61.3612	38.5185	32.6646	31.4064	39.0561	25.5323	25.4521	43.8523	29.9071
ENSMUSG00000002031	Ift46	18.8212	27.5853	11.6083	21.2519	28.5842	27.5983	23.2786	22.4184	23.4042	24.7099	22.9614	20.0299	30.8873	20.9119	18.8242	15.5488
ENSMUSG00000002032	Tmem25	0.0946583	1.16936	0.78579	1.29883	0.0187437	1.22781	0.0163703	0.0350836	2.88889	2.78954	0	1.29892	0.118342	2.11975	0.0886263	2.12849
ENSMUSG00000002033	Cd3g	0	0	0.142871	0.056471	0.0187437	0	0	0.0175418	0.0418679	0.035994	0.0171995	0	0	0.0300674	0.106352	0.0541141
ENSMUSG00000002043	Trappc6a	96.6619	108.731	85.6154	85.61	110.85	109.88	166.142	91.726	96.5265	98.5156	94.0643	93.3892	105.679	109.31	73.4003	108.318
ENSMUSG00000002052	Supt6	71.9088	57.2218	115.422	123.502	66.6152	58.5685	49.1273	74.2369	69.0611	85.8457	119.468	113.198	89.1855	100.515	107.929	78.5015
ENSMUSG00000002055	Spag5	40.9871	45.4899	86.2941	68.1417	34.226	58.8801	0.491109	94.1468	30.0193	45.9284	91.1576	65.3149	43.3427	36.0058	85.0635	101.933
ENSMUSG00000002057	Foxn1	0.0157764	0	0.16073	0	0	0.0183256	0	0	0.0628019	0.017997	0	0.0147604	0	0.0150337	0.0177253	0.018038
ENSMUSG00000002058	Unc119	67.5703	69.4713	64.792	73.0923	69.4455	58.6602	52.6796	54.6251	61.3575	71.7181	56.3801	75.9424	58.816	64.4195	59.6101	48.5945
ENSMUSG00000002059	Rab34	1.62497	2.74128	1.76803	1.88237	5.34196	3.83004	7.90686	2.52602	3.72625	1.70972	4.62668	3.86723	3.4763	0.691551	2.00295	5.98863
ENSMUSG00000002064	Sdf2	65.5509	62.8961	54.8624	52.1415	68.3771	70.2786	31.3	77.6926	52.314	73.9497	56.4145	43.6023	64.1857	70.2826	43.7105	53.9157
ENSMUSG00000002068	Ccne1	19.9887	15.8342	23.6094	41.7885	19.0249	23.8599	16.4849	16.3139	13.0419	17.6011	34.9495	30.4655	13.0324	24.4599	28.7149	33.5327
ENSMUSG00000002076	Hsf2bp	0.631056	0.210868	0.0357177	0.0376473	1.87437	0	0.327406	0	2.13526	2.53758	0	0	0.310648	1.06739	0	0.306647
ENSMUSG00000002083	Bbc3	21.9134	25.9176	17.0731	19.0495	34.7321	26.2605	22.7384	27.2599	20.6618	45.4064	17.3543	15.4542	23.1802	34.4874	21.3412	23.3593
ENSMUSG00000002100	Mybpc3	0.694161	2.08951	1.01796	0.0941183	1.1996	0.311535	0.0163703	0	0.942028	0.053991	0	0	1.13904	0.0150337	0.0354505	0.0360761
ENSMUSG00000002102	Psmc3	391.917	317.873	362.071	324.275	341.867	386.413	654.239	330.575	327.575	303.25	378.786	361.35	338.931	318.88	332.065	340.594
ENSMUSG00000002103	Acp2	32.4047	27.547	34.6819	42.0332	19.5872	22.9436	111.727	29.5579	36.8438	35.778	35.2591	42.5248	42.5439	33.5853	32.1714	31.7289
ENSMUSG00000002104	Rapsn	8.29838	9.25901	7.71503	6.73887	13.3268	7.91665	13.4564	9.20944	7.28502	6.47892	9.27056	7.80827	12.4259	10.3432	10.6883	11.7969
ENSMUSG00000002105	Slc39a13	17.2436	20.4733	18.8054	17.7884	18.3876	12.8096	23.5896	21.6992	20.913	17.817	20.4503	19.6019	18.4613	21.1975	16.8567	16.0178
ENSMUSG00000002107	Celf2	102.121	115.766	160.533	172.651	105.621	103.045	57.2797	174.208	132.261	121.48	176.089	162.704	114.644	106.649	174.31	143.438
ENSMUSG00000002108	Nr1h3	3.36037	4.40905	3.2146	3.1812	0.95593	1.68595	11.3774	3.59607	0.711755	0.17997	2.83793	1.93362	4.11238	4.19441	3.70458	2.02026
ENSMUSG00000002109	Ddb2	10.1127	10.9268	5.60769	6.2871	10.5902	8.72297	0.507479	5.98175	9.29468	7.45076	8.13539	3.17349	13.5649	7.74237	2.65879	6.49369
ENSMUSG00000002111	Spi1	242.278	304.608	367.821	289.15	303.48	298.817	363.257	385.744	273.356	283.435	378.012	338.471	275.752	354.014	309.164	321.6
ENSMUSG00000002129	Sf3a1	241.253	279.093	275.937	267.842	267.717	284.175	49.6511	264.057	290.689	242.546	266.318	313.305	249.702	247.861	331.959	249.791
ENSMUSG00000002147	Stat6	200.407	266.192	196.073	223.456	243.218	221.648	178.011	246.883	248.8	203.078	263.789	212.358	219.687	276.079	251.823	219.036
ENSMUSG00000002190	Clgn	0.078882	0	0.0178589	0	0.0187437	0.0366511	0.0327406	0.280669	0.0418679	0	0	0	2.30767	0	0	0.0541141
ENSMUSG00000002204	Napsa	270.486	281.47	225.611	203.032	338.736	333.837	148.119	259.268	292.447	293.819	249.239	232.816	258.888	331.043	212.349	250.711
ENSMUSG00000002205	Vrk3	111.145	120.693	110.421	109.949	121.178	132.201	86.337	143.106	106.638	96.5179	116.235	133.169	98.2978	130.132	94.4934	91.4709
ENSMUSG00000002210	Smg9	34.219	50.7233	48.0404	59.8404	39.3243	48.3978	19.9718	54.3971	36.467	31.0448	47.5396	49.477	36.6416	48.2733	59.2024	46.1593
ENSMUSG00000002221	Paxip1	55.8642	112.009	158.587	142.288	93.4374	80.156	20.6593	154.841	95.1867	68.4966	158.442	130.615	110.176	106.514	134.801	112.72
ENSMUSG00000002222	Rmnd5a	51.8885	49.2664	73.9893	92.7254	46.4282	40.3712	34.8687	41.346	59.8293	76.2533	49.2767	44.4732	65.0585	45.8679	69.3235	42.9846
ENSMUSG00000002227	Mov10	84.5141	105.645	83.3652	64.3205	108.526	112.574	39.0268	71.3249	107.349	102.817	72.8573	95.6623	101.641	99.4481	101.619	84.1294
ENSMUSG00000002228	Ppm1j	0.252422	0.575094	0.767931	0.677652	0.0937186	0.916279	2.4228	0.140334	0.10467	1.00783	0	0	0.680466	0.135303	0.974889	0.288608
ENSMUSG00000002233	Rhoc	21.6294	0.88181	3.44676	9.09183	2.34296	2.49228	122.875	5.47304	1.80032	4.8052	0.412789	0.383771	17.2631	12.3277	4.25406	10.6605
ENSMUSG00000002240	Prr27	0	0	0	0	0	0	0	0	0	0	0	0	0	0	0	0
ENSMUSG00000002249	Tead3	0.410186	0.555924	0	1.97648	1.34955	1.576	0.163703	0.0701672	1.59098	1.8177	0.257993	0.531375	0.458575	0.0451012	0.070901	0.468989
ENSMUSG00000002250	Ppard	1.4672	0.191698	0.767931	0.414121	1.36829	1.19116	0.0163703	0.403461	0.146538	0.431928	0.601984	0.132844	1.06508	0.481079	0.460857	1.1364
ENSMUSG00000002257	Def6	186.524	236.785	219.825	235.861	227.08	236.253	48.3415	301.824	243.692	263.458	259.042	266.131	265.811	226.964	270.913	230.147
ENSMUSG00000002265	Peg3	0	0	0	0	0.0374874	0	1.37511	0.0350836	0	0.017997	0	0	0.059171	0.0300674	0.106352	0.0360761
ENSMUSG00000002266	Zim1	0	0	0	0	0	0	0	0	0.0837359	0	0	0	0	0.0902023	0	0
ENSMUSG00000002274	Metrn	62.9951	51.7584	50.2906	54.1369	58.7053	76.6925	3.65058	56.1688	49.6554	50.4276	55.2105	54.9974	49.319	56.1058	47.3974	52.3103
ENSMUSG00000002279	Lmf1	45.72	44.0522	33.0568	38.9273	51.4515	50.0288	27.0437	48.7662	49.4879	41.6631	37.4606	37.1963	34.5263	40.9669	30.1152	53.2483
ENSMUSG00000002280	Ciao3	38.5733	39.5473	39.9146	43.2756	40.5427	42.5337	36.7186	43.03	44.5684	39.2335	55.6921	55.3221	45.0143	40.9218	42.2038	44.3916
ENSMUSG00000002289	Angptl4	38.1	35.4066	56.0947	45.3274	39.568	30.0906	34.0502	50.1169	33.0338	29.4611	47.7631	42.9086	39.8812	37.7948	51.3678	36.8337
ENSMUSG00000002297	Dbf4	28.082	27.0486	37.1107	41.9203	24.4043	26.2789	12.2614	31.3823	27.277	30.3789	33.9863	52.68	33.047	21.0923	34.9188	27.2915
ENSMUSG00000002307	Daxx	60.3762	83.3311	85.1868	72.5088	75.987	85.4888	51.9266	94.9011	58.343	64.8252	78.0859	95.0129	71.3306	92.9685	80.8804	94.7718
ENSMUSG00000002308	Cd320	69.5266	60.8066	53.5766	42.2027	62.3416	77.0774	85.7149	38.206	71.8244	61.5498	59.2524	40.2369	70.3839	61.0068	45.1462	60.9505
ENSMUSG00000002319	Ipo4	40.5927	49.8606	53.3266	49.9956	65.8279	45.7223	13.8984	60.642	55.3285	50.3376	53.0778	38.4804	47.7954	57.1131	50.712	61.8163
ENSMUSG00000002320	Tm9sf1	88.9788	118.757	92.3482	97.7325	114.543	103.045	47.3429	76.9909	87.4202	99.8294	97.3838	96.1642	94.1262	96.3661	94.4047	83.3718
ENSMUSG00000002324	Rec8	13.0155	15.9876	7.08997	10.2965	12.2022	11.4352	0.294665	5.94667	16.5169	15.3874	7.12061	11.2032	30.8281	16.943	7.32053	12.7348
ENSMUSG00000002325	Irf9	113.48	97.2675	80.6864	69.9676	107.383	99.6545	62.8292	89.0421	126.964	130.082	77.9656	69.7726	95.5463	126.449	83.1492	75.7237
ENSMUSG00000002326	Gmpr2	31.4423	22.4862	29.6814	22.0237	22.6424	27.8182	24.5882	22.0149	25.351	21.1105	26.3669	24.5171	31.4642	15.59	23.4328	22.1687
ENSMUSG00000002329	Mdp1	35.418	33.8539	32.9853	32.3579	32.3142	29.1377	37.3407	44.2229	38.9162	31.1348	30.1508	36.5173	36.4937	33.6004	30.7888	30.9533
ENSMUSG00000002332	Dhrs1	71.4986	62.2827	53.023	54.5133	61.948	58.8068	48.1451	47.0471	54.2399	70.9982	58.9944	60.8277	59.171	70.1473	50.4993	60.7521
ENSMUSG00000002341	Ncan	2.31913	0.134189	0.107153	0.734123	0.0374874	0.0366511	6.38442	0.245585	0.125604	0.287952	0.0171995	0.0885626	0.857979	0.586315	0.159527	0.505065
ENSMUSG00000002342	Tmem161a	59.4454	77.3693	72.632	62.9652	64.8908	82.6667	11.9667	95.1993	70.694	73.8237	85.9461	76.4738	56.2716	91.6155	67.3383	73.4328
ENSMUSG00000002343	Armc6	24.1221	27.7003	21.7164	21.6849	25.2665	25.8024	12.7525	30.0842	25.372	37.6137	30.856	19.3214	23.4761	42.1696	27.4742	34.633
ENSMUSG00000002345	Borcs8	18.4426	20.3008	23.3415	14.8519	16.1196	21.4409	31.8566	19.5591	16.4332	23.5581	16.0988	18.4063	18.0471	16.5672	25.5244	20.5634
ENSMUSG00000002346	Slc25a42	6.8154	10.5242	12.019	8.753	4.6297	9.25441	1.2114	7.35001	5.44283	10.0783	9.04696	10.5832	6.84904	6.34423	9.90842	17.9298
ENSMUSG00000002365	Snx9	65.5351	80.5898	102.51	125.046	76.9055	66.4668	93.147	115.232	73.1014	69.6304	109.406	83.7802	71.3306	81.2723	98.8715	95.3851
ENSMUSG00000002372	Ranbp3	129.603	187.481	172.356	206.872	175.01	153.055	113.544	213.308	170.298	170.738	200.272	189.76	139.865	152.592	217.099	164.236
ENSMUSG00000002379	Ndufa11	89.9412	68.2445	53.0766	57.4122	67.0088	77.2423	89.6274	55.8355	67.5748	56.6906	60.6972	53.6394	66.8484	66.6745	50.8361	63.8546
ENSMUSG00000002384	Bmp8b	0	0	0	0.0376473	0	0.0183256	0	0	0	0.017997	0.137596	0	0	0.0150337	0	0.306647
ENSMUSG00000002393	Nr2f6	16.9123	19.6107	15.7515	16.9601	19.381	18.1423	14.8642	15.5596	17.3333	17.3131	19.4871	12.3988	16.0058	16.8077	14.7829	15.3323
ENSMUSG00000002395	Use1	104.645	69.9122	73.65	63.831	90.9633	107.021	118.619	88.2352	83.6312	79.5288	80.6659	67.0862	96.567	83.6927	68.8626	72.567
ENSMUSG00000002396	Ocel1	21.093	17.2528	13.5192	11.7648	16.8506	12.7179	26.0615	10.5777	15.3655	13.8937	14.0692	22.1111	14.0235	12.8388	14.2511	14.9175
ENSMUSG00000002409	Dyrk1b	18.9948	35.1382	16.5552	15.6801	39.568	22.9436	10.1987	24.2252	28.533	30.5229	15.8236	19.1295	27.0559	24.0389	34.5643	15.0257
ENSMUSG00000002413	Braf	10.9646	17.3103	26.1811	17.3931	10.9463	13.9091	24.048	26.7337	14.0258	14.3256	14.4132	30.8641	10.917	16.3567	18.9483	16.8475
ENSMUSG00000002416	Ndufb2	25.3053	12.307	15.1086	8.97889	12.5021	14.2573	11.5902	11.7179	17.6055	15.8734	10.3541	16.4579	16.6862	9.03527	11.3442	9.21743
ENSMUSG00000002428	Hltf	43.9688	58.4295	65.0063	71.3417	42.6232	49.7173	58.4747	67.5885	46.8293	60.5599	60.2328	59.5583	63.8159	62.3448	64.9985	59.3632
ENSMUSG00000002455	Prpf6	129.65	163.173	149.693	146.316	151.093	154.32	123.416	161.595	161.317	198.687	177.809	179.93	157.203	132.282	165.129	147.154
ENSMUSG00000002458	Rgs19	107.153	135.205	153.658	128.81	133.08	148.016	122.777	133.651	144.005	124.143	165.46	153.818	132.647	122.164	138.168	122.893
ENSMUSG00000002459	Rgs20	0.0315528	0	0	0.0752947	0.0749749	0	0	0.0175418	0	0.017997	0	0	0.118342	0.0902023	0.0177253	0.018038
ENSMUSG00000002475	Abhd3	0.0946583	0	0.0357177	0.112942	0.0374874	0.109953	1.52244	0.0701672	0	0.107982	0	0.0147604	0.118342	0.195438	0.0531758	1.10032
ENSMUSG00000002477	Snrpd1	113.637	67.286	89.2408	86.25	68.3396	80.4126	83.112	80.5519	79.9259	71.88	101.133	95.3671	90.3689	65.7876	77.2467	79.6018
ENSMUSG00000002486	Tchp	4.65404	7.76377	9.51878	9.61889	7.57246	6.34065	2.29184	10.6479	4.41707	5.29112	8.56537	6.68647	9.39339	2.99171	2.99557	6.36742
ENSMUSG00000002489	Tiam1	13.6781	22.8504	19.609	31.6426	15.9509	8.63134	1.14592	26.1197	10.467	17.1331	15.9784	11.2917	17.7957	14.0716	20.6677	32.252
ENSMUSG00000002496	Tsc2	141.12	154.719	136.549	174.232	220.501	138.395	47.392	90.6033	132.491	168.344	118.539	138.645	123.815	142.294	160.272	159.709
ENSMUSG00000002500	Rpl3l	0.0157764	0.153358	0.16073	0.056471	0	0	0	0	1.63285	0	0.412789	0	0	0.0601349	0	0
ENSMUSG00000002504	Slc9a3r2	12.6527	17.2336	11.0011	9.65654	20.4681	14.2206	12.4905	16.0683	21.2061	11.77	17.2683	14.849	12.4851	17.4391	10.4047	10.6424
ENSMUSG00000002524	Puf60	458.667	513.655	507.692	522.921	457.515	551.142	453.179	588.755	457.993	448.467	546.963	559.878	486.933	473.652	519.988	514.589
ENSMUSG00000002546	Golga2	33.2882	29.2531	48.5583	45.685	27.6095	29.7791	30.0722	43.4159	26.0419	27.3015	48.2791	56.5029	41.5528	18.6268	46.8479	49.6407
ENSMUSG00000002550	Uck1	68.8166	76.8517	76.0252	83.4641	85.3964	91.4629	117.522	94.217	78.2721	68.6046	73.2185	99.7657	83.934	65.4568	63.8464	72.4407
ENSMUSG00000002565	Scin	9.29229	6.84362	13.6085	11.8024	16.2321	7.2386	0.785775	5.31516	8.7504	7.8107	10.6637	20.0004	15.1034	19.1079	22.9188	38.7457
ENSMUSG00000002578	Ikzf4	0.078882	1.4569	0.0535766	1.41177	0	0.0916279	0	0	0.0418679	0.071988	0.120397	0.457573	0.0739637	2.70607	0.0177253	0.649369
ENSMUSG00000002580	Mien1	20.6828	14.9333	14.1799	11.1436	14.264	16.7679	33.9356	16.0332	17.5008	14.2176	14.1724	14.3176	18.7128	14.6128	12.0177	11.9592
ENSMUSG00000002588	Pon1	0	0.0191698	0.0178589	0	0	0	0.0163703	0	0	0	0	0	0	0.0300674	0	0
ENSMUSG00000002602	Axl	46.9663	11.291	13.6978	29.2708	11.1338	15.5401	222.391	11.4548	16.182	7.64873	10.6981	2.84876	46.1386	26.9555	9.78434	25.8485
ENSMUSG00000002603	Tgfb1	362.131	397.179	377.894	473.66	433.074	389.198	155.076	418.407	398.08	449.151	268.519	280.197	377.555	432.445	432.284	453.386
ENSMUSG00000002608	Ccdc97	105.528	109.958	111.689	104.678	83.3721	114.48	19.3661	109.619	108.166	136.741	100.48	122.969	86.434	166.874	117.27	87.5746
ENSMUSG00000002617	Zfp40	1.92472	3.52724	8.50082	8.62124	0.824724	1.15451	2.43918	7.4728	4.68921	4.48125	6.91422	5.60896	6.56798	3.71333	4.18316	6.61996
ENSMUSG00000002625	Akap8l	36.4592	44.7231	43.4328	32.452	38.3684	29.5775	27.8459	31.8383	34.0386	53.7751	34.8463	35.1298	36.6268	26.8653	35.6987	27.3998
ENSMUSG00000002633	Shh	0.0946583	0	0	0.0752947	0	0	0	0	0.0418679	0	0	0	0	0	0	0
ENSMUSG00000002635	Pdcd2l	55.596	52.7361	43.1113	32.0002	40.6926	56.4061	22.1981	31.4173	50.5765	40.7812	44.5468	47.8828	47.9433	53.4749	33.8375	36.8337
ENSMUSG00000002658	Gtf2f1	69.1321	84.9222	124.333	110.533	76.1182	74.9516	82.0152	116.144	70.4009	61.4058	154.28	125.892	91.3008	96.0655	109.56	136.999
ENSMUSG00000002660	Clpp	98.1607	107.773	97.6166	95.3419	115.274	128.151	119.012	123.81	111.662	108.036	132.351	121.213	118.505	132.222	95.1315	115.461
ENSMUSG00000002661	Alkbh7	34.8816	24.2498	20.8056	16.3954	31.1521	28.2031	11.9176	19.9275	28.3655	21.4344	20.3643	16.9302	27.263	24.8658	19.5864	22.0605
ENSMUSG00000002664	Pspn	0.489068	0.0383396	0.48219	0.508239	0	0.238232	0	0.0175418	0.125604	1.36777	0.326791	0	0.680466	0	0.957164	0.775635
ENSMUSG00000002668	Dennd1c	36.8379	46.0458	37.1822	25.5625	40.0741	42.2221	43.5614	17.9277	44.4219	58.3463	30.1852	34.5542	55.1769	50.7989	19.4978	24.4415
ENSMUSG00000002679	Med6	12.9524	10.0641	15.7872	10.2589	12.3896	9.29106	26.4872	15.735	11.1997	11.4641	19.3667	11.0556	17.485	16.3717	12.9217	14.2681
ENSMUSG00000002688	Prkd1	1.30944	0	0	0	0	0	0.229184	0	0.0418679	0	0	0	0.0295855	0.0300674	0	0
ENSMUSG00000002699	Lcp2	106.806	154.087	114.297	116.631	119.004	132.787	130.52	93.6556	145.282	127.995	116.149	136.268	165.279	135.319	137.548	100.634
ENSMUSG00000002718	Cse1l	280.646	281.566	278.92	256.209	286.029	265.006	109.288	197.257	338.523	274.436	300.958	256.477	282.053	240.239	307.25	253.633
ENSMUSG00000002728	Naa20	80.57	70.1231	68.6495	67.9911	80.8979	72.4593	165.487	68.8866	81.1191	76.2713	81.5087	77.2856	85.3689	74.6725	60.8863	69.5366
ENSMUSG00000002731	Prkra	37.3427	35.3491	23.288	24.3578	28.5092	38.1722	50.5842	32.1366	35.9227	35.6341	24.3202	35.2331	32.8547	25.0612	26.2511	25.0548
ENSMUSG00000002732	Fkbp7	6.62608	4.98415	2.10735	2.29649	3.86121	6.5239	0	3.08735	6.4686	3.99534	2.39074	4.92998	5.68041	3.23225	3.2969	4.02248
ENSMUSG00000002733	Plekha3	36.9483	30.9017	42.5041	44.2544	31.7331	36.0647	38.3392	42.8897	34.0596	35.5801	51.1343	53.6394	45.2362	32.563	41.0872	41.1087
ENSMUSG00000002741	Ykt6	67.6176	66.0016	79.1327	81.4312	65.7717	67.0349	74.8287	75.7279	71.7198	57.3745	61.3508	57.6395	61.1088	68.2531	77.8494	70.4385
ENSMUSG00000002748	Baz1b	78.7084	100.507	185.411	211.22	88.133	72.7342	39.9927	157.929	89.9951	102.169	154.125	196.314	106.789	87.7669	185.583	162.396
ENSMUSG00000002763	Pex6	116.319	147.914	104.349	78.25	123.858	161.522	16.8778	115.548	153.927	137.821	88.9389	109.419	95.354	117.338	147.403	110.591
ENSMUSG00000002767	Mrpl2	133.058	107.274	105.6	92.763	120.672	143.123	128.245	118.618	106.679	107.64	132.265	104.829	107.543	119.668	106.015	112.449
ENSMUSG00000002768	Mea1	42.6278	45.4132	42.8434	43.1627	47.759	43.5049	55.037	49.9941	46.0757	39.6654	52.8714	60.2226	43.8013	43.2069	38.003	43.3634
ENSMUSG00000002769	Gnmt	0.0157764	0	0.0178589	0.56471	0.262412	0	0.0163703	0	0.020934	0	0	0	0	0.0300674	0.0886263	0
ENSMUSG00000002771	Grin2d	0.836149	2.30037	0.642919	1.60001	3.97367	1.02623	0.0818515	0.175418	3.2657	4.30128	0.292392	1.32844	1.40531	1.81908	1.36485	0.234494
ENSMUSG00000002778	Kdelr1	44.8207	26.531	35.6999	40.8285	34.5822	49.1309	28.7626	22.9797	29.81	34.9502	26.5217	31.7792	22.3075	27.0757	37.418	30.2678
ENSMUSG00000002781	Tmem143	15.4135	12.1536	12.269	13.666	14.5264	13.6342	1.78436	8.59548	9.7971	6.35294	5.31466	10.0076	14.9407	18.6719	11.7696	14.6288
ENSMUSG00000002791	Pdxk-ps	0	0.0383396	0.0178589	0.941183	0.50608	0.109953	0.654812	0.0175418	0.0418679	0.593901	0.361191	0	0.0443782	0.105236	0.0354505	0.811711
ENSMUSG00000002797	Ggct	6.62608	5.96181	9.03659	5.76004	8.0598	4.63637	10.0186	6.92901	7.72463	3.99534	8.16979	9.29907	3.04731	5.3069	8.89808	6.80034
ENSMUSG00000002799	Jag2	13.8674	23.0804	9.59021	12.8566	14.9762	9.16279	1.94807	14.1211	14.4444	4.37327	14.2756	4.78238	13.1655	16.1011	9.85525	7.34148
ENSMUSG00000002803	Btbd6	23.9328	24.3265	22.3057	24.339	34.3197	27.4151	7.84138	38.9603	17.2496	32.9705	18.6959	10.8046	21.9968	28.9549	19.356	15.9817
ENSMUSG00000002804	Nudt14	62.7743	64.7556	41.4504	36.932	69.3892	70.3519	33.199	47.7838	65.1674	61.4778	42.6205	47.1596	64.0526	61.2774	32.5968	37.7356
ENSMUSG00000002808	Epdr1	20.1307	16.3327	23.8059	24.7155	16.0071	14.917	53.7273	25.6636	15.5539	17.763	10.4401	20.0299	12.6182	9.98239	20.6499	31.1336
ENSMUSG00000002812	Flii	306.614	319.139	295.475	267.352	285.392	309.061	166.961	296.018	284.22	308.109	257.357	277.024	241.817	303.11	295.25	296.184
ENSMUSG00000002814	Top3a	54.0972	83.0819	73.9	81.3747	94.3371	87.5046	13.6365	59.2562	77.2882	73.5718	73.2701	68.2818	58.4757	65.4719	74.3752	82.8848
ENSMUSG00000002820	Atg4d	38.5102	47.9436	20.6449	22.3437	44.835	46.9135	7.17019	25.804	36.9694	50.5536	35.1043	42.5396	41.538	38.4563	28.0768	36.8697
ENSMUSG00000002825	Qtrt1	52.2356	55.4582	50.3263	48.7156	53.9069	67.658	128.769	39.241	59.1594	56.3666	58.9601	51.3515	64.6739	56.9177	44.4372	54.4388
ENSMUSG00000002831	Plin4	0	0.0383396	0	0	0	0.0183256	0.0163703	0.0175418	0	0	0.0859977	0.0147604	0	0.0150337	0	0
ENSMUSG00000002833	Hdgfl2	83.252	96.3282	127.066	107.728	85.9774	83.0148	14.9788	130.914	105.172	102.709	127.277	131.22	108.949	89.8265	136.697	133.59
ENSMUSG00000002835	Chaf1a	89.2155	122.591	171.499	156.048	141.309	131.193	8.28337	175.593	115.828	115.973	175.986	154.483	121.434	122.119	170.216	179.749
ENSMUSG00000002844	Adprh	135.346	129.856	115.279	120.283	113.849	147.906	87.6139	119.214	134.836	122.038	120.878	132.918	127.173	140.505	107.043	105.072
ENSMUSG00000002845	Tmem39a	30.6377	36.1351	44.2543	31.3226	30.4023	27.7449	5.99153	39.7497	23.9485	15.8734	38.6818	28.1629	17.3963	27.0908	19.5864	38.2947
ENSMUSG00000002846	Timmdc1	4.02298	2.83713	21.3414	14.7766	24.6667	21.4226	13.4891	19.9626	3.16103	3.97734	19.7451	18.4505	22.3075	19.9347	14.5524	17.9118
ENSMUSG00000002847	Pla1a	0.504844	0.249207	0	0	0.0562312	0	0	0	0.0418679	0.323946	0	0	0.236684	0.210472	0	0
ENSMUSG00000002870	Mcm2	752.313	940.604	954.449	882.246	908.246	870.281	23.3604	959.606	874.516	820.357	989.542	795.13	775.48	904.729	872.278	808.501
ENSMUSG00000002871	Tpra1	48.7806	64.4297	66.9708	65.3558	59.4551	75.2081	55.79	67.0096	74.9227	82.3903	66.2011	60.3406	64.023	85.8425	86.7652	64.1432
ENSMUSG00000002881	Nab1	63.2633	65.6949	81.2757	88.1324	69.483	51.0917	47.1956	70.0093	83.8196	76.8112	88.0273	82.3484	80.8424	84.8202	107.787	75.7778
ENSMUSG00000002885	Adgre5	17.9851	18.5755	17.7874	16.0001	29.4464	16.1815	16.9105	13.7352	15.1143	25.9517	11.5065	19.528	19.6152	25.7979	18.5761	23.4855
ENSMUSG00000002897	Il17ra	391.822	447.557	342.908	329.772	491.404	410.548	10.0186	417.039	429.251	482.662	338.883	381.498	393.28	460.528	383.539	364.458
ENSMUSG00000002900	Lamb1	0	0.115019	0.0357177	0.0752947	0.0374874	0.0916279	0.54022	0.157876	0.125604	0.125979	0.0515986	0	0.0295855	0.180405	0.319055	0.018038
ENSMUSG00000002908	Kcnn1	0.583726	0.805131	1.83946	1.80707	0	0.311535	0.0491109	0.0175418	2.99356	0.035994	1.04917	0.0295209	1.30176	0.0300674	0.319055	0.018038
ENSMUSG00000002910	Arrdc2	16.1077	23.6939	24.5381	19.8025	25.4727	12.4797	4.78013	14.3141	23.0483	13.5877	25.3693	21.0779	22.8696	14.3422	8.774	24.0988
ENSMUSG00000002930	Ppp1r17	0	0	0	0	0	0	0	0	0	0	0	0	0	0	0	0
ENSMUSG00000002944	Cd36	104.187	4.3132	15.8944	52.7063	9.31563	8.64967	754.196	24.3831	14.6538	16.6292	1.77155	3.30634	99.4368	63.3521	18.0975	53.1761
ENSMUSG00000002948	Map2k7	41.0502	60.6149	51.255	65.544	52.2762	40.9943	27.4366	55.1865	58.3639	56.0607	57.2401	47.4253	53.5202	63.8783	62.127	50.1277
ENSMUSG00000002949	Timm44	35.4811	48.1545	56.7019	70.0993	38.7245	47.7015	29.2537	49.8187	38.3929	45.8384	64.7219	69.1969	45.3841	60.4656	54.5052	62.7363
ENSMUSG00000002957	Ap2a2	151.485	171.474	177.91	176.528	179.509	138.413	95.6681	183.434	152.818	184.685	180.922	147.914	152.706	163.567	171.581	145.747
ENSMUSG00000002963	Pnkp	71.0569	86.0915	82.9723	69.5911	86.7459	101.872	40.5165	65.1151	77.9372	89.3191	83.3662	94.4225	80.8276	93.7052	82.6883	86.3481
ENSMUSG00000002968	Med25	93.3805	149.064	133.102	108.518	139.509	139.952	25.243	138.826	120.035	149.807	130.269	102.688	130.206	131.5	179.167	125.364
ENSMUSG00000002980	Bcam	11.075	8.51139	3.57177	1.56236	10.8901	14.4222	2.52103	2.91194	9.19001	14.4516	5.26306	3.04065	13.0916	6.70504	0.194978	2.75982
ENSMUSG00000002981	Clptm1	323.747	337.676	261.043	263.531	317.725	309.097	280.472	262.969	339.884	309.315	286.94	288.05	295.204	355.923	269.832	312.743
ENSMUSG00000002983	Relb	18.6477	16.7161	15.1265	8.92242	11.9772	14.5688	25.554	11.139	18.0032	20.0307	6.05424	7.04073	20.9021	18.266	4.67947	6.29527
ENSMUSG00000002984	Tomm40	192.172	221.814	261.311	238.797	205.056	218.093	30.7271	276.494	228.222	191.038	313.169	243.34	196.211	234.586	236.083	295.806
ENSMUSG00000002985	Apoe	1271.31	482.83	570.662	744.344	560.643	432.942	5017.96	664.851	472.166	692.273	360.073	380.716	1042.76	1004.01	640.963	1061.34
ENSMUSG00000002992	Apoc2	0	0	0	0	0.0187437	0.0183256	0	0.0175418	0	0	0	0	0	0	0	0
ENSMUSG00000002996	Hbp1	102.121	111.415	74.2393	70.5134	97.9922	93.4421	121.353	71.553	105.696	111.995	65.3239	73.7579	113.446	107.957	77.1403	80.8825
ENSMUSG00000002997	Prkar2b	132.49	143.601	169.391	201.733	124.065	102.458	40.582	163.261	150.431	142.842	143.737	163.546	146.138	124.284	177.643	166.906
ENSMUSG00000003031	Cdkn1b	8.7559	7.5529	6.53635	5.42122	12.6895	10.3906	1.60429	4.82399	6.28019	5.93901	5.28026	7.88207	7.84016	7.86264	4.71492	4.25698
ENSMUSG00000003032	Klf4	0.678385	0	0.464331	0.188237	0.674774	0.109953	1.29325	0.68413	0.0837359	0	0	0	0.473368	0.300674	0.478582	1.08228
ENSMUSG00000003033	Ap1m1	285.064	360.2	278.938	271.343	315.907	338.51	181.367	308.999	314.114	311.528	339.347	313.541	273.355	344.272	268.839	331.286
ENSMUSG00000003037	Rab8a	273.815	278.595	240.059	252.519	302.355	305.89	521.885	264.478	296.823	271.161	300.511	298.072	310.381	286.543	237.713	252.821
ENSMUSG00000003038	Hmgn2	516.693	686.087	597.397	636.315	628.421	713.854	1677.63	631.732	671.038	531.686	698.628	723.63	647.967	501.525	595.374	557.501
ENSMUSG00000003039	Fam32a	162.797	180.254	164.016	175.135	161.158	156.409	274.432	200.24	194.602	185.981	202.525	219.281	183.075	169.971	188.916	178.468
ENSMUSG00000003051	Elf3	0.96236	0	0.196448	0.621181	0.0374874	0.0916279	6.15523	0.19296	0.20934	0.107982	0	0.0147604	0.872772	0.435978	0.283604	0.487027
ENSMUSG00000003053	Cyp2c29	0	0	0	0	0	0	0	0	0	0	0	0	0	0	0	0
ENSMUSG00000003062	Stard3nl	38.1473	29.4065	25.2167	27.0308	29.7463	23.1452	94.0801	39.5217	27.3607	26.3656	29.6004	33.5505	38.831	26.4443	26.3929	25.1089
ENSMUSG00000003068	Stk11	18.0482	18.8631	22.3414	20.2166	12.6145	10.2257	36.031	31.7156	12.9163	16.1073	13.3812	14.2586	21.0945	13.6807	19.3205	16.3785
ENSMUSG00000003070	Efna2	0.0157764	0.0575094	0.375036	0.056471	0.0374874	0.696372	0.0163703	0	0.020934	0.071988	0.963175	0	0.0443782	0.811821	0.0177253	0
ENSMUSG00000003072	Atp5d	380.195	360.986	319.102	286.703	353.113	411.391	108.028	348.608	326.884	347.396	333.499	315.179	278.799	326.247	326.216	340.504
ENSMUSG00000003099	Ppp5c	128.798	152.975	215.271	186.693	123.521	146.898	84.4053	205.397	175.029	138.577	231.85	183.885	152.41	148.278	179.38	164.128
ENSMUSG00000003119	Cdk12	12.1951	9.89161	17.9482	21.139	9.07196	11.3619	6.59723	12.1214	8.33172	13.4438	8.89217	9.38763	16.1389	18.4614	10.9365	15.0437
ENSMUSG00000003123	Lipe	23.2544	25.8217	28.0563	25.0919	29.3714	23.4567	7.3339	32.2594	27.7794	36.3899	22.2906	23.4838	27.4997	27.3012	21.3944	25.0368
ENSMUSG00000003131	Pafah1b2	197.678	169.787	155.765	185.564	168.637	170.684	109.632	122.459	166.153	144.246	161.985	147.339	169.584	147.526	120.124	142.212
ENSMUSG00000003134	Tbc1d8	14.6405	31.841	24.2523	35.2003	28.6404	15.0086	18.2856	31.0665	28.6795	41.951	25.5241	31.1002	32.1594	19.1379	27.9705	34.2723
ENSMUSG00000003135	Cnot11	55.738	53.2537	59.1664	62.0051	60.0736	64.1028	65.4812	56.7301	58.5523	67.9747	54.7978	66.7171	57.7805	57.4889	56.6677	62.2492
ENSMUSG00000003153	Slc2a3	148.33	191.295	109.814	127.455	210.323	171.454	38.6667	162.876	239.547	239.234	123.527	168.741	209.85	183.126	115.799	118.979
ENSMUSG00000003154	Foxj2	25.0687	50.915	26.8776	37.4967	48.9211	27.1218	26.127	18.6118	24.7439	40.7632	23.7182	36.2811	27.6181	35.6901	38.5702	39.5935
ENSMUSG00000003161	Sri	293.378	250.722	198.091	177.281	237.933	238.067	550.681	208.151	241.034	217.728	205.208	236.875	273.503	246.072	180.798	191.293
ENSMUSG00000003166	Dgcr2	99.2335	125.102	91.5803	123.314	121.572	131.01	21.707	80.2186	98.8711	101.791	98.9834	93.035	101.389	99.9442	106.068	112.9
ENSMUSG00000003184	Irf3	92.3077	87.0692	74.5072	82.1653	78.2175	86.7899	48.849	100.585	74.9645	84.406	88.3369	78.1122	79.156	100.215	68.2777	80.7743
ENSMUSG00000003190	Bcl2l12	32.0576	32.1669	22.6629	18.9743	25.1166	37.1459	20.8067	23.6463	22.19	19.7427	23.1678	28.65	29.053	28.2033	25.6839	24.4596
ENSMUSG00000003198	Zfp959	7.3518	10.6009	10.4474	10.4283	8.22849	10.5922	16.5176	7.20968	16.5797	7.86469	10.0445	15.1737	19.985	8.32868	7.46234	11.4361
ENSMUSG00000003199	Mpnd	147.399	149.218	111.493	97.0548	151.393	137.13	88.7107	99.9005	123.594	140.017	119.485	96.6218	114.437	124.75	117.483	91.7775
ENSMUSG00000003200	Sh3gl1	127.11	161.716	134.156	147.615	144.833	141.968	71.9147	197.503	137.411	166.022	149.946	183.029	158.8	166.213	105.483	141.4
ENSMUSG00000003206	Ebi3	21.0142	15.0675	13.5192	11.1248	17.769	17.2077	25.0138	11.0864	17.2077	18.6629	18.2831	13.4468	17.4259	16.2815	14.6942	12.3741
ENSMUSG00000003208	Yju2	34.2821	43.4963	47.0938	35.7085	42.642	34.9469	42.2845	36.3641	43.1449	41.915	42.8785	44.237	46.819	43.2821	38.8892	40.1887
ENSMUSG00000003226	Ranbp2	58.0571	73.612	141.674	179.145	63.0539	36.1014	65.7431	129.143	78.921	63.0795	101.753	120.194	87.6914	54.6927	165.253	137.955
ENSMUSG00000003227	Edar	0	1.89781	0	2.01413	0	0	0	3.50836	2.03059	0.035994	2.47673	3.89675	6.07982	0	0	0.108228
ENSMUSG00000003228	Grk5	1.08857	0.843471	0.428613	0.131766	2.02432	3.8667	2.45555	1.54368	0.732689	0.485919	0.464388	1.56461	0.547332	0.676517	0.159527	0.144304
ENSMUSG00000003233	Dvl3	54.9965	56.9918	63.7026	64.6593	48.0776	57.6522	18.2365	82.2008	52.8583	69.5404	59.562	51.9715	57.4106	61.0369	72.9749	71.5929
ENSMUSG00000003234	Abcf3	87.0068	112.642	93.6519	72.1699	107.495	113.142	48.5052	98.655	105.8	83.5241	114.343	89.7877	99.5848	107.927	60.4077	101.68
ENSMUSG00000003235	Eif2b5	221.69	224.67	202.912	199.211	196.19	214.098	137.167	232.464	222.34	169.064	227.361	229.746	197.957	211.915	207.74	178.595
ENSMUSG00000003269	Cyth2	41.8232	42.001	39.2359	42.1085	40.299	32.4912	47.2611	38.8726	36.5298	34.1223	38.269	45.0784	37.3813	42.4853	45.0576	35.4087
ENSMUSG00000003271	Sult2b1	0.883478	0.92015	0.94652	0.131766	1.83688	0.788	0	0.68413	1.67472	1.47575	0.515986	1.3432	1.13904	0.481079	2.33973	1.76773
ENSMUSG00000003273	Car11	0.0631056	0.210868	0.0178589	0.0188237	0	0.733023	0.458368	0.0175418	0	0.665889	0.481587	0.0738022	0.0739637	0.451012	0.0177253	1.62342
ENSMUSG00000003279	Dlgap1	0.126211	0	0	0.225884	0.0374874	0	1.24414	0.0175418	0.0837359	0.053991	0.309592	0.0147604	0.0147927	0.0902023	0	0.0360761
ENSMUSG00000003282	Plag1	0.0631056	0.0191698	0	0.0376473	0	0.0549767	0.0818515	0	0.0628019	0.017997	0.0343991	0.0147604	0.133135	0.0601349	0.0531758	0.27057
ENSMUSG00000003283	Hck	20.5251	5.29086	14.3228	14.8142	5.6606	7.58679	109.796	7.66576	3.60064	8.67456	7.84299	10.8489	19.8667	16.1161	15.3146	12.4823
ENSMUSG00000003299	Mrpl4	124.996	144.904	142.049	124.236	129.05	141.822	92.9015	153.613	143.167	124.341	154.005	141.656	114.348	126.358	133.95	128.9
ENSMUSG00000003308	Keap1	136.608	150.617	160.194	146.373	143.464	128.389	59.0477	152.561	134.187	125.961	156.241	139.929	138.948	142.88	129.483	140.137
ENSMUSG00000003309	Ap1m2	1.07279	0.93932	0.0178589	0.884712	1.1996	1.53935	0.933107	0.140334	0.795491	2.24963	0.361191	0.0147604	0.695259	0.105236	1.91433	1.85792
ENSMUSG00000003316	Glg1	129.256	137.332	144.496	148.33	130.194	96.4475	122.253	151.351	131.444	135.086	133.537	112.932	124.718	128.193	171.067	192.682
ENSMUSG00000003341	Atp8b3	1.86161	0.0575094	0.0535766	0.301179	0.0187437	0.0183256	0	0.0526254	0.0628019	0	0.0171995	0.0442813	1.06508	0.0300674	0.0531758	0
ENSMUSG00000003344	Btbd2	106.601	133.115	120.012	123.521	140.465	147.283	21.1177	155.683	122.987	142.374	111.505	93.5221	98.6084	93.63	118.405	140.787
ENSMUSG00000003345	Csnk1g2	245.67	281.662	274.205	301.122	274.858	284.101	51.812	325.067	268.897	259.049	300.184	318.692	268.296	221.672	291.102	279.427
ENSMUSG00000003346	Abhd17a	263.418	284.882	227.629	203.823	286.16	330.557	48.7671	226.201	264.459	269.487	227.584	213.539	239.613	247.786	212.65	214.616
ENSMUSG00000003348	Mob3a	417.065	535.316	414.719	380.972	552.415	561.77	185.23	419.915	555.922	515.254	452.314	453.381	468.042	528.856	374.996	410.708
ENSMUSG00000003352	Cacnb3	0.378633	0	0	0.0752947	0.0374874	0.0183256	0.0163703	0	0.125604	0	0	0	0.103549	0.150337	0	0.018038
ENSMUSG00000003354	Ccdc65	0.283975	0	0.0178589	0.0752947	0	0.0183256	1.37511	0.0350836	0.167472	0.035994	0	0	0.118342	0.0300674	0.070901	0.0901902
ENSMUSG00000003355	Fkbp11	19.9571	10.6776	19.2161	20.9131	12.1647	15.0636	32.4951	20.6818	12.7697	12.6879	23.9246	17.0926	9.61528	13.6807	23.1315	17.4067
ENSMUSG00000003360	Ddx23	6.279	4.61992	5.21479	6.17416	6.29789	5.68093	2.60288	1.28055	3.2029	5.75904	4.23109	9.6238	3.41712	2.91654	5.28213	6.15097
ENSMUSG00000003363	Pld3	175.954	84.0212	58.8093	90.3536	67.7773	91.7195	583.929	88.7264	79.6956	82.3363	46.9892	68.8722	156.034	118.887	60.5495	98.9206
ENSMUSG00000003378	Grik5	8.42459	12.8246	12.8405	13.1389	12.0522	9.85916	0.245555	12.4898	9.9227	20.4446	9.70055	5.40232	9.5857	3.03681	11.2378	5.62787
ENSMUSG00000003379	Cd79a	0.867701	0	0	0.0376473	0.731005	0.256558	0	0	0.020934	0.431928	0	0.0147604	0.207098	1.95438	0.620384	0.468989
ENSMUSG00000003380	Rabac1	263.15	237.073	142.55	135.681	253.659	274.902	124.578	161.42	211.705	256.763	152.973	182.158	230.589	210.081	161.832	175.005
ENSMUSG00000003382	Etv3	48.6228	44.7231	47.9153	31.7179	39.2868	27.8915	59.0313	30.1368	37.1787	43.0848	29.5316	35.8236	48.6829	36.9529	27.1197	35.7875
ENSMUSG00000003402	Prkcsh	119.538	150.962	167.748	193.338	133.005	143.196	84.569	161.034	131.863	146.604	170.104	171.383	142.78	179.172	229.01	197.715
ENSMUSG00000003410	Elavl3	0.141988	0.095849	0.0178589	0.131766	0.0562312	0.109953	0.163703	0.0350836	0.20934	0.089985	0.0343991	0.0738022	0.0887565	0	0.0531758	0.162342
ENSMUSG00000003411	Rab3b	0.0157764	0	0	0.056471	0	0	0.851256	0	0	0	0	0	0	0.0150337	0	0.216456
ENSMUSG00000003418	St8sia6	2.52422	4.65826	3.64321	8.45182	1.66819	0.806325	0.605701	5.50812	3.68438	5.65106	5.28026	7.26213	1.4201	6.43443	21.8552	12.6086
ENSMUSG00000003420	Fcgrt	25.2896	29.1956	12.6619	12.1977	25.0416	24.2631	41.2859	10.9285	23.3414	30.9908	17.1479	24.0152	25.1625	46.6496	9.03988	10.4079
ENSMUSG00000003421	Nosip	124.034	128.668	144.478	130.881	121.159	137.698	157.957	153.28	124.85	119.932	139.196	135.516	122.809	140.445	97.6307	131.822
ENSMUSG00000003423	Pih1d1	131.323	122.495	98.5452	90.1653	115.555	127.253	92.7869	115.513	121.689	91.8387	98.605	116.253	111.301	111.956	99.031	105.685
ENSMUSG00000003429	Rps11	412.979	242.21	224.843	208.434	275.42	322.933	275.807	230.657	260.712	256.493	227.86	226.794	294.346	240.479	211.586	238.697
ENSMUSG00000003435	Supt5	241.679	331.887	315.781	285.461	308.971	321.229	87.5484	247.953	335.048	327.887	309.953	276.507	300.81	321.015	302.216	296.744
ENSMUSG00000003436	Dll3	0	0	0.0178589	0.489415	0	0	0.55659	0	0.0628019	0	0	0	0.0739637	0	0.0177253	0.018038
ENSMUSG00000003437	Paf1	51.3522	80.8965	91.5446	85.2712	66.9526	67.2365	164.767	96.5325	72.2222	65.3291	112.657	115.397	80.0435	90.969	89.4239	85.8971
ENSMUSG00000003438	Timm50	225.334	210.906	186.214	190.778	198.309	229.674	188.7	195.521	228.892	185.045	237.079	197.996	191.788	235.999	197.69	243.369
ENSMUSG00000003444	Med29	18.5688	15.4509	14.9122	11.2001	15.8197	17.0611	14.5532	15.4719	16.3494	16.2333	17.7327	14.4947	16.4347	16.9731	18.5583	17.0279
ENSMUSG00000003452	Bicd1	3.75478	8.83727	12.3048	11.8213	5.45442	2.96874	0.818515	15.9279	14.9887	3.27545	10.4573	13.9929	7.15969	7.8476	8.7031	10.6424
ENSMUSG00000003458	Ncstn	203.547	255.495	229.379	245.046	227.23	259.032	144.632	237.34	235.8	257.177	236.373	205.421	226.225	253.754	246.86	240.339
ENSMUSG00000003464	Pex19	120.8	119.658	103.189	93.7795	95.0307	115.708	99.335	116.688	123.008	106.884	99.1382	99.382	107.588	117.263	102.594	109.419
ENSMUSG00000003469	Phyhip	0	0	0.107153	0.338826	0	0	0.229184	0.19296	0.0418679	0	0	0.0147604	0.0147927	0	0	0.0541141
ENSMUSG00000003476	Crhr2	0	0	0.0357177	0.0376473	0	0.0183256	0.0327406	0.0175418	0	0.035994	0.0171995	0	0	0	0.0177253	0
ENSMUSG00000003477	Inmt	0	0	0	0	0	0	0.311036	0.0175418	0	0	0	0	0	0	0	0
ENSMUSG00000003484	Cyp4f18	4.14919	2.30037	5.76842	2.72943	5.17327	2.67553	13.9802	11.4197	2.82609	4.13931	3.38831	3.52774	1.10946	2.87144	7.32053	3.75191
ENSMUSG00000003500	Impdh1	148.424	205.174	217.646	237.366	186.612	215.949	16.092	254.812	203.311	165.806	217.97	221.096	160.472	202.459	232.697	187.83
ENSMUSG00000003505	Psg18	0	0	0	0	0	0	0	0	0	0	0	0	0	0	0	0
ENSMUSG00000003518	Dusp3	11.2328	4.27486	3.53606	7.15299	5.99799	8.13655	57.9836	6.54309	5.84058	6.69489	4.35149	3.51298	10.4141	10.1027	5.37075	8.063
ENSMUSG00000003526	Prodh	75.8529	85.5548	69.7389	70.9276	91.8255	79.478	22.1981	107.566	92.8003	71.5561	79.0663	91.9722	83.579	79.7088	75.9882	89.5588
ENSMUSG00000003527	Ess2	64.3834	91.9575	63.1132	57.7134	80.7667	71.2865	36.0801	99.497	72.0966	79.0069	75.8672	80.71	83.9636	83.3018	68.7563	53.7894
ENSMUSG00000003528	Slc25a1	151.864	162.234	152.979	134.137	171.336	166.964	76.6621	144.176	143.691	175.219	176.863	144.357	172.883	168.543	141.217	184.313
ENSMUSG00000003531	Dgcr6	93.1123	87.6635	70.0782	54.2686	81.6101	89.3738	50.6988	48.8013	87.9227	86.8535	74.3708	79.913	73.5643	83.4973	61.099	59.4714
ENSMUSG00000003534	Ddr1	2.12981	0.0191698	0.107153	1.16707	0.168693	0.238232	6.90827	0.350836	2.219	0.107982	0.0171995	0.0147604	1.15383	0.977192	0.248154	0.541141
ENSMUSG00000003541	Ier3	20.9037	19.419	12.0547	13.9107	27.3471	21.1294	12.7525	11.2618	23.1739	28.2553	18.0939	26.7459	22.9731	19.8746	15.7223	14.8814
ENSMUSG00000003545	Fosb	2.01938	1.11185	0.642919	0.188237	0.843467	1.09953	0.0654812	0.0701672	0.167472	0.827862	0.0687982	0.0738022	1.03549	0.691551	0.177253	0.505065
ENSMUSG00000003546	Klc4	46.9821	50.5124	37.3786	31.9249	34.7134	38.7769	49.4547	55.1865	40.9678	58.9582	39.903	32.8567	36.8191	47.2961	30.3279	40.4954
ENSMUSG00000003549	Ercc1	36.2857	40.4866	34.5926	30.5696	34.7696	42.1122	87.9249	45.0473	42.161	36.5519	39.2494	39.8827	43.6386	40.7865	30.9306	39.5033
ENSMUSG00000003555	Cyp17a1	0.0157764	0	0	0	0.0187437	0	0	0	0	0	0.0687982	0	0.0147927	0	0	0.0360761
ENSMUSG00000003559	As3mt	83.0627	97.5359	73.2392	72.3205	83.4283	83.9494	168.958	100.427	76.7439	83.2002	83.1254	100.371	100.739	105.612	73.9675	63.8366
ENSMUSG00000003573	Homer3	35.418	36.9785	34.6641	28.6873	33.9636	31.9231	33.8865	30.5227	37.5346	30.4869	27.6053	24.9304	38.9493	30.4884	32.5613	21.0143
ENSMUSG00000003575	Crtc1	73.1393	110.36	89.1336	100.612	82.5661	106.765	9.02004	103.04	96.8196	104.923	70.2774	80.6953	72.3069	112.858	81.5362	59.309
ENSMUSG00000003581	Rnf215	22.5602	19.7065	14.6621	18.9554	22.3613	13.8908	9.20011	17.647	11.1159	19.6347	14.8776	25.2551	21.9228	17.7248	7.62186	12.0314
ENSMUSG00000003585	Sec14l2	1.60919	3.91064	2.48238	4.17885	1.6307	3.83004	0.343776	2.21027	2.07246	3.49142	0.894376	7.0112	4.82243	5.0814	0.957164	3.60761
ENSMUSG00000003604	Aven	37.9422	32.0327	41.6647	48.1509	38.9869	40.4995	7.72678	49.0819	39.7955	32.4486	37.8906	49.9345	41.8487	44.2142	44.4727	48.0353
ENSMUSG00000003617	Cp	2.16137	0	1.14297	1.67531	0.224925	0.183256	14.897	2.50848	0.251208	0.449925	0.240794	0.147604	3.93487	1.50337	4.67947	1.22659
ENSMUSG00000003623	Crot	123.229	116.456	83.2223	88.8477	96.0053	106.472	43.7087	73.1668	134.061	123.405	85.4646	104.888	152.469	102.319	87.1019	83.3718
ENSMUSG00000003644	Rps6ka1	400.91	553.854	545.803	498.3	572.752	518.925	159.054	553.163	551.505	572.575	577.251	568.69	491.03	546.265	535.232	535.567
ENSMUSG00000003657	Calb2	0	0	0	0	0	0	0	0	0	0	0	0	0	0	0.0177253	0
ENSMUSG00000003660	Snrnp200	290.033	348.718	331.818	422.478	414.199	373.017	107.929	252.532	504.383	490.76	314.958	298.102	353.857	364.177	434.783	414.532
ENSMUSG00000003662	Ciao1	59.8714	66.2508	68.5423	71.624	70.4951	65.2024	31.3655	50.5554	74.3784	59.6061	57.6185	64.8426	78.6086	65.4117	65.1226	79.8002
ENSMUSG00000003665	Has1	0	0	0	0	0	0	0	0	0	0	0	0	0	0	0	0
ENSMUSG00000003680	Taf6l	48.8595	55.2665	61.1845	43.3509	63.5787	61.9221	46.6881	64.9748	84.2801	65.0052	50.1367	60.1635	54.7036	66.2987	53.1758	64.1072
ENSMUSG00000003721	Insig2	23.6015	25.5342	26.7526	22.419	27.9656	20.8728	18.0237	19.4363	25.2045	32.9525	23.0474	35.8088	30.3843	24.5651	19.0724	21.2668
ENSMUSG00000003731	Kpna6	28.4133	26.5885	36.8786	36.9697	40.1116	22.5221	27.7968	28.5054	29.1191	37.3258	24.5266	27.1592	25.0589	19.0327	40.8036	30.376
ENSMUSG00000003746	Man1a	206.671	217.673	188.804	157.629	194.485	177.941	93.278	164.226	226.401	215.514	158.58	165.848	193.637	203.842	159.031	180.434
ENSMUSG00000003752	Itpkc	2.49267	6.49856	8.84014	4.25415	10.7776	13.1761	3.24132	5.68354	9.9855	4.48125	7.20661	3.55726	6.30171	4.08917	9.09306	6.38546
ENSMUSG00000003762	Coq8b	28.6815	25.6875	28.6813	23.4355	31.4707	23.7133	6.81005	24.9269	28.9307	31.4588	26.0229	21.4912	21.2128	35.5096	31.3383	34.7232
ENSMUSG00000003778	Brd8	110.293	163.595	192.233	164.745	152.724	129.69	216.808	157.666	143.712	116.009	190.795	194.041	98.712	162.169	155.947	159.402
ENSMUSG00000003779	Kif20a	78.7242	120.712	138.763	124.556	87.3832	93.9369	94.6204	146.491	94.8309	105.264	178.892	165.996	75.4726	90.1873	151.285	156.209
ENSMUSG00000003808	Farsa	231.676	215.948	249.006	240.811	237.295	235.429	58.2455	289.685	240.929	200.253	278.564	241.702	189.599	213.87	249.589	245.443
ENSMUSG00000003809	Gcdh	38.4155	35.8283	32.9139	32.1132	41.0675	40.7561	6.66271	30.6104	30.0193	29.821	33.5391	43.2481	39.3339	36.0509	33.9262	34.8675
ENSMUSG00000003810	Mast2	38.6837	51.4134	66.2564	64.6028	41.8172	55.7647	45.3294	55.2391	38.1626	39.8094	50.6011	58.8056	63.8307	42.3199	61.4358	69.5186
ENSMUSG00000003812	Dnase2a	46.5877	45.049	32.2888	34.692	29.9712	50.1204	29.2701	45.5209	46.2222	49.8697	40.7285	38.7166	33.9198	49.6413	49.1522	46.1413
ENSMUSG00000003813	Rad23a	110.545	103.939	88.1157	101.083	98.0484	91.8294	78.3155	118.705	90.3091	103.843	100.875	95.9428	88.2535	97.644	102.452	125.563
ENSMUSG00000003814	Calr	1594.71	1414.69	2150.35	1925.49	1722.29	1668.78	568.737	1762.34	1460.21	1541.3	2083.85	1834.28	1427.97	1720.88	2297.12	2167.56
ENSMUSG00000003824	Syce2	110.309	87.3759	100.242	90.8806	77.8801	79.3864	443.275	115.443	78.3558	80.0687	111.04	104.223	97.7653	77.7694	98.5702	104.025
ENSMUSG00000003847	Nfat5	2.83975	7.3612	4.87547	11.1813	4.51724	5.31442	10.2969	14.7176	5.10789	2.87952	2.13274	2.28787	2.73666	9.92226	7.48006	2.65159
ENSMUSG00000003848	Nob1	114.915	134.38	124.601	127.643	141.796	129.452	159.119	131.932	148.924	135.589	164.17	134.837	119.718	148.428	154.192	137.414
ENSMUSG00000003849	Nqo1	14.0568	10.6392	12.269	11.9154	10.1966	12.0949	9.593	10.4374	10.153	10.1503	7.32701	8.42821	10.8727	9.51634	8.45495	9.37978
ENSMUSG00000003863	Ppfia3	0.220869	0.287547	0.0892944	0.338826	1.59322	0.513116	0.55659	0.122793	0.90016	0.395934	0.343991	0.103323	0.384611	0.150337	0.212703	0.613293
ENSMUSG00000003865	Gys1	41.3184	56.9151	48.7011	42.7297	77.5428	46.6752	16.0265	32.9084	57.8824	40.5652	50.0163	55.8092	42.4848	41.3427	64.5909	66.4882
ENSMUSG00000003868	Ruvbl2	299.941	328.494	380.126	363.334	331.97	394.165	444.388	444.667	343.882	305.337	438.262	344.877	265.249	359.982	341.832	424.615
ENSMUSG00000003872	Lin7b	0.252422	0.0191698	0.0357177	0.0188237	0.0187437	0.0549767	0.0491109	0.0526254	0.020934	0.017997	0.0171995	0.0295209	0.0147927	0.0150337	0.0177253	0.018038
ENSMUSG00000003873	Bax	55.2489	45.0107	56.9162	49.9956	41.4986	51.6415	83.8814	63.9574	38.372	45.7484	71.7393	55.5878	42.7806	57.2785	50.8715	61.7803
ENSMUSG00000003882	Il7r	11.3432	1.53358	1.83946	7.41652	2.60538	3.92167	66.7417	2.36814	1.59098	4.10332	0.619184	0.501855	9.63008	5.84812	1.87888	5.1228
ENSMUSG00000003923	Tfam	77.1939	55.2473	61.0773	55.1345	44.4414	60.6943	81.5732	56.0986	64.7697	67.9567	61.1616	86.8356	63.949	56.0006	64.13	52.5989
ENSMUSG00000003929	Zfp81	7.03627	8.74142	10.0188	10.3342	10.2903	7.092	18.4493	8.70073	10.5507	7.7927	13.2953	6.89312	8.18039	8.65942	10.5997	7.19717
ENSMUSG00000003934	Efnb3	0.078882	0.0191698	0.0178589	0.188237	0	0	2.78295	0.929715	0.0837359	2.4116	0.584785	0.0295209	0.103549	0.0451012	0.0354505	0.0360761
ENSMUSG00000003948	Mmd	22.9862	15.2208	12.019	16.0189	16.8506	11.875	6.74456	15.2087	15.0306	13.2818	12.0913	15.0409	14.9998	10.2229	15.6514	16.4507
ENSMUSG00000003949	Hlf	132.632	165.071	54.416	84.443	137.26	114.516	17.1397	57.2389	151.143	175.093	67.0094	99.5148	177.543	126.163	55.3205	31.8732
ENSMUSG00000003955	Fam162a	74.575	42.2502	60.3808	55.078	49.0898	54.7202	148.053	56.2214	45.7826	42.9409	66.4247	63.1746	63.165	46.0633	52.7681	56.5492
ENSMUSG00000003970	Rpl8	830.406	587.842	543.642	524.973	669.507	757.854	185.999	542.427	563.814	638.246	551.16	515.198	564.639	571.492	586.015	584.955
ENSMUSG00000003974	Grm3	0	0	0	0	0	0	0	0	0	0	0	0	0.0295855	0	0	0
ENSMUSG00000003992	Ssbp2	93.8064	138.866	123.244	110.344	120.054	127.729	78.692	111.601	150.787	163.017	142.257	116.519	120.709	134.898	125.761	133.932
ENSMUSG00000004018	Fancl	14.8298	22.0836	18.5196	20.9131	16.4757	26.8103	2.76658	19.9801	26.942	20.9665	16.976	22.6277	23.0767	19.7242	13.4535	20.4371
ENSMUSG00000004031	Brinp2	0	0	0.0357177	0.0376473	0.0374874	0	0.622072	0.0701672	0.146538	0	0	0	0.0295855	0.12027	0	0
ENSMUSG00000004032	Gstm5	40.6558	32.2244	27.3062	23.6237	31.452	29.889	73.6009	30.9086	29.3704	34.5363	14.5164	26.6573	35.1476	30.4433	20.8272	42.0286
ENSMUSG00000004035	Gstm7	16.3128	20.2433	8.35795	7.24711	15.0512	15.1003	0.0982218	9.13927	10.2995	30.001	9.06416	6.18462	17.6034	16.6574	7.12556	8.98294
ENSMUSG00000004038	Gstm3	2.46112	2.2237	3.1253	2.31531	2.0993	2.32735	3.87976	2.99965	1.61192	2.87952	3.23352	2.6126	2.75145	2.25506	3.06647	3.53545
ENSMUSG00000004040	Stat3	292.273	434.311	382.966	408.793	433.748	352.786	104.59	445.421	515.394	493.838	400.337	494.725	482.317	564.336	463.338	373.207
ENSMUSG00000004043	Stat5a	247.09	323.375	237.916	300.689	302.73	284.999	27.5185	302.035	320.897	265.672	259.318	306.028	271.595	302.238	282.08	313.248
ENSMUSG00000004044	Cavin1	27.6087	33.7388	16.8409	51.238	27.7594	27.1218	8.43071	20.2608	33.6827	23.81	23.5118	39.1004	37.973	24.0389	21.5007	18.0921
ENSMUSG00000004054	Map3k11	201.117	276.927	209.735	191.757	248.111	220.786	67.8058	219.43	233.225	224.369	237.663	274.943	206.107	237.503	219.297	168.024
ENSMUSG00000004056	Akt2	177.074	265.693	161.426	219.352	238.57	220.896	26.5035	214.361	231.634	217.476	188.61	234.159	206.581	230.753	203.167	181.932
ENSMUSG00000004069	Dnaja3	146.72	148.738	139.085	155.559	155.948	160.294	87.5975	154.017	154.535	129.308	177.654	174.513	139.732	135.664	160.609	152.494
ENSMUSG00000004070	Hmox2	70.8675	68.0528	58.6128	60.104	60.411	53.5656	118.685	74.921	61.5877	67.1288	83.9854	88.1936	100.739	65.4869	55.0192	70.0056
ENSMUSG00000004071	Cdip1	38.0842	51.8735	57.952	41.5438	52.6324	57.7622	21.6579	36.0308	43.9823	56.8165	35.8955	48.2518	32.7807	40.5008	45.1462	36.8337
ENSMUSG00000004085	Map3k20	51.0682	80.954	106.885	106.994	77.3178	58.0188	29.4174	53.748	60.876	54.4769	80.2703	63.337	73.5791	71.5304	77.1758	91.0921
ENSMUSG00000004096	Cwc15	72.4294	67.0943	77.7575	73.1864	65.9591	64.2678	106.145	80.394	60.6457	55.3768	82.1966	81.1233	73.9933	67.9825	77.2821	67.2819
ENSMUSG00000004098	Col5a3	0	0.0383396	0	0.0752947	0.0749749	0.109953	0.0163703	0.0526254	0.020934	0.035994	0	0.0147604	0.0443782	0.0601349	0	0.162342
ENSMUSG00000004099	Dnmt1	528.604	867.011	912.07	947.32	777.921	647.204	135.301	836.849	744.977	781.79	847.628	894.881	749.105	670.88	1044.3	981.251
ENSMUSG00000004100	Ppan	127.505	136.125	170.124	145.225	142.996	133.337	52.5487	169.805	129.749	119.644	174.902	152.446	119.777	150.924	145.081	156.083
ENSMUSG00000004105	Angptl2	12.558	11.521	7.9472	7.86829	15.2012	6.50558	7.48123	6.24488	11.9114	5.25513	4.28269	4.07388	10.1478	7.35149	4.43132	2.88608
ENSMUSG00000004110	Cacna1e	0.0473292	0	0.0357177	0.0376473	0	0.0183256	0.0327406	0	0	0	0.0171995	0.0147604	0.0295855	0.0902023	0.070901	0
ENSMUSG00000004113	Cacna1b	0	0	0.0535766	0.150589	0	0.0549767	0.294665	0	0	0.017997	0	0	1.12425	0.285641	0.124077	0
ENSMUSG00000004127	Trmt10a	11.7376	10.8501	16.4123	15.3978	10.7402	12.9562	26.8473	15.4368	9.12721	17.1152	12.7277	10.8342	9.18629	10.8994	12.2659	9.16332
ENSMUSG00000004151	Etv1	1.34099	0.843471	0.232165	0.320002	1.51824	1.6493	8.20152	0.19296	0.272142	0.143976	1.08357	0	1.34614	0.811821	0.460857	0.432913
ENSMUSG00000004187	Kifc2	0.0157764	0.479245	0.250024	2.03296	0.0749749	0.0183256	0.671182	0.368378	0	0.035994	0.120397	0	0	0.0300674	0.0177253	0
ENSMUSG00000004207	Psap	1845.27	327.746	451.187	1024.72	590.39	559.828	7668.67	513.325	394.836	581.825	283.758	262.913	1333.64	1127.93	560.703	980.728
ENSMUSG00000004221	Ikbkg	68.3118	84.2704	59.0414	64.0381	83.6907	82.9049	34.0339	95.2695	104.858	95.7621	76.7272	62.3776	86.434	107.145	69.7844	61.7803
ENSMUSG00000004231	Pax2	0.347081	0	0	0.150589	0	0	0.0654812	0.0175418	0.10467	0.071988	0	0.0147604	0.059171	0.0300674	0	0
ENSMUSG00000004233	Wars2	11.3748	8.70309	10.8582	13.553	10.534	5.99246	3.3068	11.7355	12.3929	8.83653	13.1921	19.6314	15.9022	7.81753	4.62629	10.0111
ENSMUSG00000004263	Atn1	0.694161	0.421735	0.678637	0.282355	0.880955	0.824651	3.86339	0.333294	0.502415	0.53991	0.670782	0.398532	0.650881	0.571281	0.779912	0.703483
ENSMUSG00000004264	Phb2	322.816	218.555	268.49	253.894	256.433	281.572	186.572	266.898	276.684	248.791	293.063	259.931	259.228	256.16	266.801	284.784
ENSMUSG00000004266	Ptpn6	316.238	359.453	374.233	335.4	366.515	364.642	348.278	420.582	355.542	338.686	436.043	386.9	386.372	408.992	357.767	332.495
ENSMUSG00000004267	Eno2	1.49876	1.016	0.0892944	0.0752947	0.0374874	1.19116	2.99577	1.9296	1.61192	3.04149	0.0171995	0	1.0207	1.06739	0.212703	0.793673
ENSMUSG00000004268	Emg1	161.014	147.435	138.638	119.606	128.807	161.357	152.62	120.337	141.304	136.327	150.41	158.173	128.297	135.003	139.427	120.765
ENSMUSG00000004270	Lpcat3	141.214	127.978	119.315	126.363	163.37	152.414	47.4248	111.794	131.591	137.785	125.574	101.242	117.558	155.449	117.199	128.575
ENSMUSG00000004285	Atp6v1f	173.54	128.936	121.19	116.631	131.187	147.301	319.565	140.948	133.475	134.402	133.125	133.685	149.51	138.085	108.124	113.08
ENSMUSG00000004296	Il12b	0	0	0	0	0	0	0.360147	0	0	0	0	0	0	0.0150337	0	0.0360761
ENSMUSG00000004317	Clcn5	9.27652	8.60724	12.3226	3.5765	14.264	6.34065	30.9071	7.64822	16.3285	9.19647	7.13781	6.14034	10.1034	17.7248	9.51847	9.16332
ENSMUSG00000004319	Clcn3	49.8692	40.1032	33.8426	29.9484	25.7726	34.5437	25.3249	25.2426	41.5749	45.0105	39.5934	22.0226	36.9819	45.1613	32.7031	28.5903
ENSMUSG00000004328	Hif3a	1.04124	2.49207	2.8217	4.81886	0.0187437	1.70428	0	0.0701672	3.01449	3.0235	1.54796	5.93369	0.0887565	3.11198	2.09158	8.89275
ENSMUSG00000004341	Gpx6	0	0	0	0.0376473	0	0.0183256	0	0.0350836	0.020934	0.035994	0	0.0147604	0.0147927	0	0	0.018038
ENSMUSG00000004344	Gpx5	0	0.0383396	0	0	0	0.0183256	0.0163703	0	0.0418679	0.017997	0	0	0	0	0.0177253	0
ENSMUSG00000004347	Pde1c	4.10186	1.87864	2.50024	3.78356	0.262412	0.256558	21.5269	0.947257	5.19162	0.881853	0.0515986	4.26576	3.32837	5.41214	3.68685	4.61774
ENSMUSG00000004356	Utp20	51.1471	49.899	88.9729	112.377	54.0756	49.9189	23.0821	64.6941	54.8261	60.4159	57.4121	86.7028	58.3426	67.5615	92.3132	69.4464
ENSMUSG00000004359	Spic	3.89677	2.62626	3.69679	0.545886	2.51166	2.73051	7.4976	0.263127	1.88406	1.2058	3.40551	0.738022	2.79583	2.20996	1.93205	3.58957
ENSMUSG00000004360	9330159F19Rik	0	0.0191698	0.0178589	0	0	0.0183256	0	0.0175418	0	0	0	0	0.0147927	0	0	0
ENSMUSG00000004364	Cul3	129.13	136.221	189.804	178.448	103.484	101.524	137.805	174.541	132.156	114.857	176.829	188.52	164.318	118.842	188.331	157.833
ENSMUSG00000004366	Sst	0	0.0191698	0	0	0	0	0	0	0	0.035994	0	0	0	0	0	0
ENSMUSG00000004371	Il11	0.0157764	0.0766792	0.0178589	0.0941183	0.0374874	0.0916279	0.229184	0.0175418	0.0418679	0	0.257993	0.67898	0.177513	0.0150337	0.0531758	0.126266
ENSMUSG00000004383	Large1	7.69888	4.56241	1.28584	3.8212	1.18085	1.44772	8.51256	1.43843	2.63768	3.83336	0.429989	1.06275	3.65381	4.41991	2.05613	3.58957
ENSMUSG00000004393	Ddx56	213.502	219.801	207.038	171.145	234.147	233.138	419.833	250.549	266.615	230.74	228.083	224.949	225.19	243.621	200.969	235.811
ENSMUSG00000004394	Tmed4	147.604	148.738	124.28	108.236	135.311	163.116	303.047	116.144	142.33	135.787	117.043	134.482	161.936	135.319	113.105	117.59
ENSMUSG00000004415	Col26a1	0.0315528	0	0	0.0188237	0	0.0183256	0.0327406	0	0	0.035994	0	0.0147604	0.0295855	0	0	0.0541141
ENSMUSG00000004446	Bid	74.8432	94.8521	129.37	115.201	95.7617	96.2459	168.123	137.791	72.8921	91.8027	164.72	141.11	100.398	89.9918	102.789	94.4111
ENSMUSG00000004451	Ralb	37.2165	38.3012	37.5929	48.1133	34.0573	32.1614	98.4674	40.5917	53.2769	37.2718	53.7142	43.2333	46.6563	51.0545	31.3737	50.3802
ENSMUSG00000004455	Ppp1cc	251.491	280.205	248.845	275.258	254.071	279.557	135.71	251.058	271.241	254.73	266.868	294.293	254.184	223.912	237.27	243.676
ENSMUSG00000004455	Ppp1cc	251.491	280.205	248.845	275.258	254.071	279.557	135.71	251.058	271.241	254.73	266.868	294.293	254.184	223.912	237.27	243.676
ENSMUSG00000004460	Dnajb11	89.8465	95.2164	120.315	160.208	88.8265	83.4547	233.162	170.208	102.493	101.269	176.571	174.513	115.309	108.769	143.007	135.917
ENSMUSG00000004462	Tbccd1	33.3355	38.2821	46.8081	52.198	41.6673	31.2634	54.7914	49.1696	54.6586	35.0402	47.9179	68.2522	56.8929	44.2292	37.5598	44.4998
ENSMUSG00000004473	Clec11a	10.1758	15.3742	8.10793	9.18595	15.3511	17.9774	0	11.1566	9.06441	10.0963	15.6516	14.8785	9.60049	14.2069	6.8774	17.3526
ENSMUSG00000004500	Zfp324	16.5652	31.2659	21.2699	29.252	30.1212	27.4151	3.22495	28.7685	26.7745	28.7592	28.792	35.7202	14.5709	41.1623	19.6041	22.5836
ENSMUSG00000004508	Gab2	29.3283	35.1574	45.1294	57.5063	34.8258	19.0036	37.5535	51.1519	25.1208	32.9525	43.0505	51.8829	44.8516	23.0467	42.4875	48.0172
ENSMUSG00000004530	Coro1c	276.197	294.525	323.388	308.087	309.29	324.436	265.379	276.985	347.148	320.221	321.442	367.49	297.6	322.548	273.324	338.195
ENSMUSG00000004535	Tax1bp1	211.12	358.878	485.993	393.904	254.727	229.326	576.267	429.704	301.679	260.435	485.715	490.017	381.372	332.922	443.858	424.958
ENSMUSG00000004540	Psg17	0	0	0	0	0	1.08121	0.0163703	0	0	0	0	0.0147604	0	0	0.0177253	0
ENSMUSG00000004542	Psg19	0	0	0	0	0	0	0	0	0	0	0	0	0	0	0	0
ENSMUSG00000004552	Ctse	233.98	311.797	262.936	282.035	326.459	314.082	149.625	296.158	297.032	370.666	254.158	294.633	293.296	293.263	307.037	367.85
ENSMUSG00000004558	Ndrg2	15.2873	19.8216	10.9653	10.5977	25.8663	17.7758	10.919	4.82399	18.2335	36.9119	10.8185	8.2068	24.7483	21.844	14.6233	6.52977
ENSMUSG00000004561	Mettl17	25.6366	31.8794	33.3782	23.7555	26.3537	24.0065	3.19221	34.3994	31.5894	30.145	34.6915	22.7606	25.9317	21.3328	32.5968	38.0242
ENSMUSG00000004562	Arhgef40	24.0274	42.1352	32.6282	48.7345	40.0741	39.6382	3.71606	37.9078	55.8937	66.6609	23.1162	27.6463	54.8811	44.3344	43.5687	29.9612
ENSMUSG00000004565	Pnpla6	44.9154	59.7522	42.9149	57.3181	51.339	62.3986	9.67485	50.0643	35.9227	42.5989	50.3603	37.6539	32.2926	49.04	41.2999	44.4457
ENSMUSG00000004567	Mcoln1	37.1061	37.3619	44.4686	41.9015	39.0994	43.175	33.8374	33.4171	44.2125	69.8464	44.478	46.1854	45.1918	54.0613	49.3826	42.2451
ENSMUSG00000004568	Arhgef18	110.025	191.621	182.25	224.943	191.448	140.869	26.6509	174.348	148.108	158.392	128.309	171.974	150.117	132.643	151.055	151.375
ENSMUSG00000004591	Pkn2	39.7407	36.9785	65.0956	60.5934	38.5558	31.5566	22.3782	43.1703	57.9871	33.7084	48.6747	42.0525	43.1652	45.5973	44.26	43.7242
ENSMUSG00000004609	Cd33	9.70248	5.50173	6.91138	7.47299	10.6464	12.2781	23.0494	6.19225	4.81481	10.9242	8.13539	4.85618	5.22184	12.7486	1.43575	4.49147
ENSMUSG00000004610	Etfb	45.72	30.0007	32.4853	27.5014	33.9636	37.0177	34.0993	28.5931	40.884	32.3586	31.1484	32.2515	31.5085	29.4511	30.7533	31.0795
ENSMUSG00000004612	Nkg7	365.334	374.309	373.965	373.029	348.933	393.945	464.72	405.97	350.121	319.321	366.626	417.912	363.635	380.939	378.807	381.504
ENSMUSG00000004626	Stxbp2	250.892	285.131	240.738	241.941	291.559	280.216	122.45	227.745	254.557	254.928	276.156	331.062	287.896	326.202	259.976	264.78
ENSMUSG00000004630	Pcp2	0	0.268377	0	0	0.0187437	0	0	0	0	0	0	0	0	0.150337	0.0354505	0
ENSMUSG00000004631	Sgce	15.7764	19.0164	8.84014	9.31771	19.8309	13.5059	43.234	4.85908	17.6683	25.8797	10.1305	10.4947	23.5057	17.6797	9.09306	6.31331
ENSMUSG00000004633	Chn2	14.6878	17.0803	24.4309	13.8166	15.9322	13.5426	17.0742	16.1735	12.5394	13.0298	19.1775	25.2846	13.846	12.3427	13.3826	20.6896
ENSMUSG00000004637	Wwox	25.8102	26.7227	23.913	23.1155	40.9738	26.2239	23.2622	30.6455	37.9323	43.2288	27.9837	31.484	29.9257	30.7139	19.8523	32.3602
ENSMUSG00000004642	Slbp	190.326	202.107	237.13	219.22	178.759	193.94	270.437	229.727	209.34	193.738	234.516	269.083	234.45	208.382	195.722	204.641
ENSMUSG00000004651	Tyr	0	0	0	0	0	0	0	0	0	0	0	0	0	0	0	0
ENSMUSG00000004654	Ghrhr	0	0	0	0	0	0	0	0	0.020934	0	0.0687982	0.0147604	0	0	0	0
ENSMUSG00000004655	Aqp1	73.2971	47.2535	81.2221	129.319	58.143	57.6339	0.0327406	82.0079	19.9919	53.865	42.7065	44.8127	45.2362	44.2893	79.8346	262.886
ENSMUSG00000004661	Arid3b	4.07031	4.92664	8.89372	9.67536	9.10945	3.04204	4.99294	6.96409	9.81803	6.80287	3.61191	5.04807	18.2838	7.50183	6.25702	3.76995
ENSMUSG00000004665	Cnn2	195.485	299.336	228.576	233.677	243.312	247.102	40.4346	253.917	239.171	251.382	231.712	251.606	246.077	258.445	260.03	195.153
ENSMUSG00000004667	Polr2e	199.934	204.446	206.091	176.848	232.291	215.509	151.9	216.325	231.467	231.226	219.105	209.628	208.948	242.298	204.355	234.278
ENSMUSG00000004668	Abca13	0.0315528	0	0.125012	0.0376473	0	0	0	0	0.0418679	0	0	0	0	0	0.0531758	0
ENSMUSG00000004677	Myo9b	118.623	157.748	185.625	227.917	135.011	78.5067	129.718	201.117	125.164	122.614	153.179	119.072	141.019	184.389	171.563	170.045
ENSMUSG00000004698	Hdac9	5.71105	9.16316	5.76842	8.15065	6.76648	3.26195	6.71182	0.526254	18.0451	11.5901	2.88952	1.12179	10.207	10.2831	4.9099	2.38102
ENSMUSG00000004707	Ly9	30.1171	25.1891	41.3611	31.6614	24.2731	23.695	84.127	31.9611	24.5974	12.022	31.9052	32.2663	32.3074	35.7953	26.0384	26.4979
ENSMUSG00000004709	Cd244a	31.8052	33.7963	40.111	35.5203	32.3891	24.6296	19.759	53.6603	36.3623	31.9627	47.1956	46.7168	44.8368	40.2002	35.6101	37.0501
ENSMUSG00000004730	Adgre1	76.547	4.25569	13.037	37.0073	7.7599	7.49516	438.479	17.5593	9.60869	10.3663	1.54796	7.07025	68.5496	41.4329	15.0487	39.7378
ENSMUSG00000004748	Mtfp1	20.2884	20.55	30.0386	24.4519	21.7802	27.5067	31.4801	39.048	19.4895	25.6457	23.3226	22.2882	16.8194	16.8678	24.0355	15.6931
ENSMUSG00000004768	Rab23	14.4038	6.40271	9.7688	10.2589	8.77206	7.092	7.825	17.0331	5.71497	13.8937	10.6809	9.60904	12.1596	6.53967	4.28951	4.81615
ENSMUSG00000004771	Rab11a	114.268	97.7276	74.5786	85.1959	91.4693	96.1543	84.6508	73.7983	94.5587	83.7041	77.9484	79.8539	115.25	86.7446	76.2009	65.6224
ENSMUSG00000004788	Eif2b2	122.882	123.971	132.066	102.495	103.821	143.892	116.426	113.759	142.937	129.596	125.987	134.054	122.366	122.916	118.298	127.403
ENSMUSG00000004789	Dlst	144.78	133.959	167.498	169.827	128.245	143.636	73.8301	139.475	178.671	151.193	170.499	186.395	152.957	112.828	156.23	173.418
ENSMUSG00000004791	Pgf	0.930807	0	0	0	0.337387	0	0.491109	0	0.167472	0.107982	0	0	0.931943	0.0300674	0	0.018038
ENSMUSG00000004798	Ulk2	52.0463	64.1421	65.9885	67.6146	63.7661	56.1862	35.3107	60.6595	60.1642	79.6907	50.2055	57.4771	50.5468	33.3298	59.7873	56.0261
ENSMUSG00000004814	Ccl24	0.0631056	0.0383396	0	0	0.0187437	0.0733023	0.753034	0.105251	0.0418679	0.269955	0.137596	0	0	0.0601349	0.248154	0.18038
ENSMUSG00000004815	Dgkq	2.24025	7.3612	11.1618	8.73418	8.07854	3.50018	4.73102	3.63115	6.25926	9.32245	9.32215	7.54258	6.95259	0.571281	5.28213	10.913
ENSMUSG00000004821	Tmed11	0	0	0	0	0	0	0	0	0	0	0	0	0	0	0	0
ENSMUSG00000004837	Grap	4.35428	1.26521	3.48248	1.46825	1.40578	1.61265	14.766	0.49117	0.20934	1.96167	2.40794	0.0590417	2.07098	3.8787	0.638109	2.23672
ENSMUSG00000004842	Pou1f1	0.0157764	0	0	0	0	0	0	0	0	0	0	0	0	0	0	0
ENSMUSG00000004843	Chmp2b	55.6749	56.2633	55.3625	57.9016	55.5751	59.9063	64.6463	50.7835	60.3317	58.1843	58.7021	70.6139	71.1383	65.983	62.4106	58.1546
ENSMUSG00000004846	Plod3	55.1227	63.2795	108.01	72.5464	76.3057	59.6131	48.1451	128.353	72.7246	54.135	103.782	67.5437	45.7392	64.7202	129.891	115.498
ENSMUSG00000004849	Ap1s1	161.913	158.438	164.48	142.57	157.728	143.068	95.6189	176.769	144.696	130.316	170.448	172.476	148.845	156.26	138.895	160.647
ENSMUSG00000004864	Mapk13	0.126211	0.613433	1.12511	0.263531	0.581055	0.32986	0	0	1.73752	0.773871	2.37354	1.4908	0.0295855	0.796787	3.79321	1.76773
ENSMUSG00000004865	Srpk1	70.2049	94.7754	131.513	128.999	85.8462	83.6929	100.89	97.3218	117.754	88.7072	138.732	118.349	101.641	100.561	122.038	118.636
ENSMUSG00000004872	Pax3	0.0946583	0.0383396	0	0	0	0	0	0	0	0	0	0	0	0.0601349	0.0177253	0
ENSMUSG00000004880	Lbr	624.745	775.648	568.948	568.418	773.085	759.998	89.6438	537.463	737.818	698.23	584.527	579.45	641.162	673.932	618.984	632.377
ENSMUSG00000004885	Crabp2	0.362857	0	0	0.0752947	0.0187437	0.0733023	0.0163703	0.0877089	0.0628019	0	0.0171995	0	0.266269	0.0150337	0.070901	0.018038
ENSMUSG00000004891	Nes	0.0946583	0.153358	0.857226	0.0941183	0.112462	0.0733023	4.89472	0.0701672	0.0628019	0.017997	0.137596	0.0147604	1.03549	0.315708	0.177253	0.396837
ENSMUSG00000004892	Bcan	0.552174	0.115019	0.357177	0.244708	0.224925	0.0733023	1.89896	0.228043	0.0628019	0.035994	0.0343991	0.0147604	0.828394	0.420944	0.106352	0.306647
ENSMUSG00000004894	Hapln2	0.0157764	0	0	0	0.0374874	0	0.360147	0	0.0418679	0	0	0	0.0295855	0	0.0354505	0.378799
ENSMUSG00000004895	Prcc	31.253	42.6144	43.5935	49.2615	37.4312	41.4341	7.44849	52.4149	46.3897	52.4253	37.1166	30.3622	38.8162	41.4931	50.6588	35.8235
ENSMUSG00000004896	Rrnad1	7.84087	14.1665	17.6803	12.5366	8.80955	6.24902	1.50607	16.1911	13.7955	3.07749	14.0004	18.9967	9.89635	9.39608	10.8124	10.8409
ENSMUSG00000004897	Hdgf	522.277	597.887	748.108	755.356	523.343	573.554	230.559	814.781	535.784	566.258	761.906	760.192	525.039	574.318	742.529	835.54
ENSMUSG00000004902	Slc25a18	0.457515	0	0.0357177	0	0	0.0183256	0.52385	0.0350836	0.0837359	0.071988	0	0	0	0	0	0
ENSMUSG00000004929	Thop1	118.402	105.07	160.855	146.919	142.377	124.632	12.3432	176.19	121.668	84.136	162.777	116.799	104.244	110.408	135.261	173.598
ENSMUSG00000004931	Apba3	52.8194	54.2505	56.8091	55.6051	52.3325	56.8276	21.4778	52.257	59.0128	48.07	54.9182	67.5142	47.1889	62.1795	60.1773	52.8695
ENSMUSG00000004933	Matk	128.199	140.285	84.8832	89.13	131.356	124.742	46.9337	99.1287	107.726	127.617	100.686	89.9648	107.706	117.804	101.158	100.021
ENSMUSG00000004934	Pias4	46.6823	60.0014	38.0573	50.4662	49.8208	48.5444	21.5106	60.0105	31.5684	50.0857	41.2101	39.986	40.6061	63.773	49.7725	39.2147
ENSMUSG00000004936	Map2k1	72.7607	71.2925	65.417	81.5629	78.8361	78.9649	110.139	55.7653	72.9967	64.8972	74.3708	82.4665	65.7094	72.1619	90.0266	66.2537
ENSMUSG00000004937	Sgta	190.074	244.261	206.627	182.608	234.296	233.633	137.609	222.553	226.338	164.295	252.885	222.75	204.746	218.786	199.516	181.048
ENSMUSG00000004939	Nmrk2	0	0	0.0357177	0	0.0187437	0	0	0	0.020934	0.017997	0.0171995	0	0	0.0300674	0	0.018038
ENSMUSG00000004945	Tmem242	49.743	38.4354	30.0208	32.1508	34.6946	41.9289	27.1256	40.1356	36.153	35.886	31.3376	36.4583	42.7067	39.3883	25.3649	31.2599
ENSMUSG00000004947	Dtx2	23.7277	38.6655	27.8956	37.1956	34.6384	46.0705	9.28196	30.8385	28.4911	39.9713	26.9517	25.2699	23.6092	35.9005	31.3383	27.6523
ENSMUSG00000004948	Zp3	0	0	0	0	0.0187437	0	0	0.0350836	0	0	0	0	0.0147927	0	0	0
ENSMUSG00000004951	Hspb1	0.631056	0.0575094	0	0.112942	0.431106	0	1.6534	0.0701672	0.20934	0	0	0	0.266269	0.451012	0	0.0721521
ENSMUSG00000004952	Rasa4	68.8797	57.9694	86.3119	46.7768	65.0969	87.4863	89.4146	55.7653	49.7182	69.6844	65.9603	40.8569	51.8634	75.1536	67.3205	54.5831
ENSMUSG00000004961	Syt5	0.126211	0.690112	0.0714355	0.0752947	0.731005	0.513116	0.0163703	0.0175418	0.125604	0.827862	0.120397	0.0442813	1.37573	0.0300674	0.141802	0.162342
ENSMUSG00000004980	Hnrnpa2b1	917.208	949.825	1359.56	1320.65	941.834	974.004	456.502	1193.44	1070.94	889.502	1464.78	1500.87	926.026	1009.08	1188.73	1178.37
ENSMUSG00000004988	Fxyd4	0.236646	0	0.0714355	0	0	0	0.0163703	0.0175418	0.0837359	0	0	0.236167	0	0.0601349	0	0.0721521
ENSMUSG00000004994	Ccdc130	7.33602	15.4125	20.2162	9.31771	12.3521	8.72297	46.3771	15.3841	7.43156	10.5282	23.6322	29.7423	17.6034	15.0939	12.4609	12.5725
ENSMUSG00000004996	Mri1	127.126	144.502	99.9204	75.8217	125.883	122.177	33.7556	122.793	125.96	110.214	91.45	66.1562	111.286	111.355	98.8715	108.066
ENSMUSG00000005034	Prkacb	220.428	262.952	222.825	268.331	258.607	222.821	60.2918	205.397	242.018	282.391	197.365	212.093	221.447	201.617	233.513	206.896
ENSMUSG00000005043	Sgsh	23.002	35.3874	22.2164	22.4378	38.7058	36.3213	8.74174	23.1376	32.4476	39.5754	15.858	13.8453	31.0204	30.3681	14.2511	14.1779
ENSMUSG00000005045	Chd5	4.10186	0.0191698	4.10754	0.112942	1.0309	2.69386	1.26051	5.68354	0.020934	0.089985	2.52833	0.0147604	0.843186	0.0601349	4.94535	1.78577
ENSMUSG00000005054	Cstb	130.66	40.5633	40.0932	59.2381	45.0786	45.649	467.127	51.3799	44.1079	51.9933	39.215	43.1005	100.739	79.0323	40.1477	69.3202
ENSMUSG00000005057	Sh2b2	46.1617	60.5765	70.3104	70.0617	56.6623	76.1427	4.58368	72.1318	74.0016	63.3315	60.2328	55.8387	47.7658	31.7061	101.903	59.2189
ENSMUSG00000005069	Pex5	96.9301	120.712	74.5786	89.3936	97.4298	121.389	34.2794	114.899	133.642	140.215	83.0394	95.4114	85.3541	106.078	112.272	107.597
ENSMUSG00000005078	Jkamp	39.1254	26.4735	26.6276	26.3343	26.2787	27.2501	29.9904	32.8382	31.2544	27.9673	26.9689	41.6392	30.1772	33.886	29.7607	21.0504
ENSMUSG00000005087	Cd44	157.953	155.314	121.887	130.9	141.328	189.212	152.457	121.968	173.208	147.593	123.82	143.102	132.306	152.352	159.634	151.682
ENSMUSG00000005089	Slc1a2	0	0	0.0357177	0.225884	0	0	0.703923	0	0.167472	0.017997	0.0343991	0	0.266269	0.0601349	0	0
ENSMUSG00000005102	Eif2ak4	36.7905	44.3589	72.2034	66.7864	46.3345	32.5279	10.0186	63.3083	62.7182	49.1498	48.0039	61.4034	62.381	47.0405	60.5318	61.7261
ENSMUSG00000005103	Wdr1	665.921	713.174	586.592	563.995	726.769	712.407	523.768	560.46	628.961	679.369	601.812	577.207	579.876	705.442	567.049	511.432
ENSMUSG00000005107	Slc2a9	5.49018	9.29735	2.42881	3.72709	14.4139	4.50809	2.48829	3.08735	2.88889	7.57674	2.02955	0.0885626	5.47332	9.66668	4.96307	2.81393
ENSMUSG00000005124	Ccn4	0	0	0	0	0	0	0	0	0	0	0.171995	0	0	0	0.0531758	0
ENSMUSG00000005125	Ndrg1	249.472	304.531	167.927	199.606	286.666	295.243	27.1092	172.015	269.65	288.924	170.74	219.03	231.329	216.997	249.572	156.913
ENSMUSG00000005131	4930550C14Rik	1.53031	0.268377	0.446472	0.97883	1.23709	0.659721	0	1.01742	0.293076	1.65572	0.791179	0	1.47927	0.375843	0.0177253	0.288608
ENSMUSG00000005142	Man2b1	422.918	456.567	456.241	485.349	609.096	502.066	294.78	439.018	495.653	506.994	481.914	448.51	449.566	663.664	464.579	451.871
ENSMUSG00000005148	Klf5	6.34211	5.42505	4.83975	2.08943	3.61754	2.56558	6.38442	1.66647	3.74718	6.35294	2.63153	5.15139	6.16857	5.71281	0.283604	2.9402
ENSMUSG00000005150	Wdr83	27.8769	26.6652	41.1111	38.7767	34.9758	37.5491	27.5021	32.6102	35.8808	33.8884	38.7162	43.0414	29.7038	25.1364	35.9114	37.934
ENSMUSG00000005161	Prdx2	323.889	325.829	258.132	241.489	315.269	362.92	217.299	277.09	284.367	317.557	259.318	281.171	319.908	299.412	221.513	277.732
ENSMUSG00000005198	Polr2a	198.767	242.325	202.412	230.289	242.056	269.716	78.3483	188.557	237.182	240.422	119.107	115.013	191.107	252.281	218.747	228.47
ENSMUSG00000005202	Shbg	0	0	0	0	0.0187437	0	0	0	0	0	0.0171995	0	0	0	0	0
ENSMUSG00000005204	Senp3	37.043	29.0997	31.8424	29.8732	30.3086	29.0094	20.6266	42.4862	27.2142	18.4469	31.8708	30.3474	28.5648	30.9845	26.836	37.4289
ENSMUSG00000005220	Corin	0.0157764	0	0.0178589	0	0.0749749	0.0183256	0	0	0	0	0	0	0	0	0	0.306647
ENSMUSG00000005225	Plekha8	2.95018	12.6137	8.42939	9.50595	5.41693	7.93497	10.8044	1.87697	8.37359	5.993	9.61455	5.85989	13.9496	6.76517	5.47711	6.98072
ENSMUSG00000005232	G6pc2	0	0	0.0178589	0	0	0	0	0	0	0	0	0	0	0	0	0
ENSMUSG00000005233	Spc25	49.5063	52.8703	56.9698	55.4169	49.1835	40.6828	85.7313	67.15	64.7697	45.0285	71.3609	84.5773	55.0586	44.9809	48.9394	46.8628
ENSMUSG00000005237	Dnah2	0.0631056	0.230037	0.48219	0.56471	0.187437	0.256558	4.94383	0.122793	0.711755	0.17997	0.171995	0.177125	0.251477	0.40591	0.460857	0.234494
ENSMUSG00000005251	Ripk4	0.441739	0.0191698	0.0714355	0.150589	0.131206	0.0366511	1.70251	0.122793	0	0	0	0.0147604	0.281062	0.0601349	0.0531758	0.162342
ENSMUSG00000005262	Ufd1	69.7948	56.7809	70.8819	50.1462	50.0832	68.4827	73.0443	62.4663	56.6473	74.8675	72.8229	62.7761	66.1975	67.0955	48.5495	74.479
ENSMUSG00000005267	Zfp287	2.25602	5.02249	2.71455	0.320002	0.14995	2.21739	2.78295	7.0518	0.0837359	3.68939	3.19912	5.78609	2.36684	2.6309	1.36485	2.23672
ENSMUSG00000005268	Prlr	0	0	0	0.0941183	0.0187437	0	0.0327406	0	0.020934	0	0	0.0147604	0.059171	0	0.0177253	0
ENSMUSG00000005299	Letm1	137.728	185.219	216.217	197.874	175.366	168.852	42.2026	232.955	170.151	173.005	207.444	186.587	162.158	148.563	196.325	170.892
ENSMUSG00000005312	Ubqln1	210.615	238.319	301.815	327.814	253.546	229.968	191.811	302.841	253.364	261.568	326.155	311.947	283.488	269.389	295.391	321.402
ENSMUSG00000005320	Fgfr4	0	0.0383396	0.214306	0	0	0.0366511	0.0654812	0	0.020934	0.035994	0	0.0147604	0	0.0300674	0	0.018038
ENSMUSG00000005338	Cadm3	0	0	0.125012	0.0752947	0.0937186	0.0733023	0	0.0350836	0	0	0	0.0738022	0.0295855	0	0.0354505	0
ENSMUSG00000005339	Fcer1a	11.4694	5.44422	8.28652	5.74122	7.62869	7.2386	22.3782	3.98199	13.0837	10.0243	8.85777	15.4394	10.7691	10.2229	14.712	10.426
ENSMUSG00000005354	Txn2	299.389	266.364	254.364	235.804	306.122	307.815	297.645	296.158	272.728	260.003	291.429	278.293	268.104	293.308	272.81	242.666
ENSMUSG00000005355	Casp14	0	0	0	0	0	0	0	0	0	0	0	0	0	0	0	0
ENSMUSG00000005357	Slc1a6	0	0	0	0	0	0	0	0	0	0	0	0	0	0	0	0
ENSMUSG00000005360	Slc1a3	1.9405	0.0383396	0.375036	0.150589	1.18085	0.0733023	2.73384	0.0701672	0.020934	0	0	0	0.458575	0.435978	0.0354505	0.523103
ENSMUSG00000005362	Crbn	64.0364	55.209	59.8094	56.7722	49.296	47.5182	40.4019	55.4321	53.5909	54.369	52.6134	65.7577	54.1267	55.5346	42.647	47.5122
ENSMUSG00000005364	Il5ra	0	0.402566	0	0	0	0	0	0	2.99356	1.70972	1.56516	0	0.458575	0.0601349	0.070901	0.847787
ENSMUSG00000005370	Msh6	273.468	311.317	310.351	299.993	289.647	310.087	10.4279	239.41	344.468	344.877	268.485	304.685	325.736	363.951	305.814	298.565
ENSMUSG00000005371	Fbxo11	8.17217	6.65192	14.68	8.84712	6.57905	3.2986	32.2495	11.946	7.41062	9.19647	4.28269	6.19938	7.61826	7.18612	5.79616	7.77439
ENSMUSG00000005373	Mlxipl	0.299751	0.0383396	0.392895	0.0188237	0.0374874	0.0916279	0.0163703	0.350836	0.858293	0.89985	0.275193	0.0442813	0.0887565	1.54847	0	0.0360761
ENSMUSG00000005374	Tbl2	80.1441	100.411	122.44	100.951	75.4622	107.718	24.0316	117.723	111.62	111.977	134.604	98.8506	73.5199	109.31	119.716	110.988
ENSMUSG00000005378	Bud23	79.513	94.4304	91.491	100.857	100.129	105.977	50.7479	146.491	97.0708	81.2745	114.239	114.113	91.9073	100.636	110.712	103.737
ENSMUSG00000005397	Nid1	0	0	0.0357177	0.0752947	0	0	0.883996	0	0	0	0	0	0.0295855	0	0	0
ENSMUSG00000005410	Mcm5	849.779	860.532	926.947	776.683	810.572	938.123	162.508	896.824	875.291	794.1	873.737	854.393	721.058	789.902	821.335	749.895
ENSMUSG00000005413	Hmox1	63.0898	6.93946	12.5012	36.932	7.49749	14.8437	363.584	18.5592	8.83413	14.4516	9.25336	6.27318	50.3101	35.0436	10.6883	34.5068
ENSMUSG00000005417	Mprip	119.348	213.034	236.612	312.059	148.6	127.821	54.8241	273.178	164.729	207.595	251.01	262.809	219.924	183.231	292.999	224.05
ENSMUSG00000005442	Cic	23.3806	24.499	27.1276	41.3556	36.1004	25.1793	23.9825	37.9604	23.4879	33.3485	13.9832	18.7162	27.1447	23.1219	34.5288	34.7954
ENSMUSG00000005447	Pafah1b3	59.7925	52.8319	33.2711	35.9155	47.103	63.6814	20.5284	35.066	46.6409	62.4316	36.721	41.5949	55.3545	50.4983	31.6928	34.9757
ENSMUSG00000005465	Il27ra	53.5766	55.8608	30.2529	34.9555	48.8461	56.2229	0	37.4693	44.8824	55.7547	44.3576	40.1927	42.9138	57.2183	47.8759	32.1438
ENSMUSG00000005469	Prkaca	105.434	137.026	112.725	111.794	124.852	128.297	45.9351	132.458	118.696	98.6236	109.974	119.117	123.697	106.604	118.068	129.603
ENSMUSG00000005470	Asf1b	68.5011	115.46	117.94	109.648	90.7571	99.5079	241.396	153.964	94.9355	93.4225	153.575	143.073	96.9812	110.528	107.504	117.193
ENSMUSG00000005474	Myl10	14.8929	4.6966	2.62525	6.09887	7.44126	11.3069	6.10612	3.1049	6.92914	8.74654	6.12304	3.97056	7.42596	6.11872	0.460857	3.49938
ENSMUSG00000005481	Ddx39	307.624	279.323	337.211	308.087	296.619	324.399	550.042	322.471	321.86	287.952	345.453	285.821	290.663	311.454	295.817	280.311
ENSMUSG00000005483	Dnajb1	215.821	222.81	169.606	216.83	244.812	236.95	188.831	219.097	194.183	233.241	185.893	216.167	195.072	195.198	160.148	158.735
ENSMUSG00000005493	Msh4	0	0	0	0.0752947	0.0374874	0.238232	0	0	0.0418679	0	0.0343991	0	0.118342	0	0	0
ENSMUSG00000005501	Usp40	25.7155	21.451	29.1278	19.9343	27.8344	18.1973	12.0158	19.6994	29.8728	23.936	24.2342	30.9674	19.8814	25.6175	23.8759	20.0583
ENSMUSG00000005503	Evx1	0.0157764	0.0383396	0.0357177	0.056471	0.0374874	0.0916279	0.589331	0	0	0	0	0.0738022	0	0.0902023	0.0177253	0.0360761
ENSMUSG00000005505	Kbtbd4	32.31	31.0934	23.8952	16.2448	23.2797	32.0881	14.3404	18.2785	24.5137	32.1966	24.647	23.8971	27.6328	22.9264	22.7061	25.0368
ENSMUSG00000005506	Celf1	105.828	105.53	153.497	175.719	89.7637	91.2247	37.357	123.108	114.279	144.462	128.549	148.844	116.863	111.204	107.805	144.394
ENSMUSG00000005510	Ndufs3	97.2457	92.8968	88.6336	74.3911	85.2089	109.935	255.933	89.0947	82.1867	82.6782	99.5854	99.5443	100.398	86.504	82.6706	98.199
ENSMUSG00000005514	Por	363.409	447.059	295.457	284.482	441.621	420.554	247.404	290.071	412.106	393.487	297.759	349.94	406.741	438.894	327.811	321.744
ENSMUSG00000005533	Igf1r	25.7944	27.5853	25.1274	42.6544	30.7959	18.0507	3.19221	26.6109	30.124	41.843	13.9488	12.6644	28.2541	27.1208	33.8375	48.2157
ENSMUSG00000005534	Insr	8.25105	8.41554	15.2693	8.39535	7.32879	8.28316	6.56449	0.245585	6.92914	11.1042	6.74222	9.80093	5.23663	5.89322	7.72821	9.90288
ENSMUSG00000005540	Fcer2a	0	0.440905	0.821508	0	0.468593	0	0	0	0	0.449925	0	0	0	0.962158	0	0
ENSMUSG00000005547	Cyp2a5	0.0157764	0	0	0	0	0.0183256	0	0.0701672	0.0628019	0	0	0	0	0.0150337	0	0
ENSMUSG00000005553	Atp4a	2.2718	2.56875	2.2145	2.76708	6.52281	2.38232	0.0163703	3.89428	0	0.809865	1.68556	1.16607	3.22482	0	1.25849	9.7225
ENSMUSG00000005566	Trim28	464.599	494.082	492.226	558.573	524.787	548.631	54.5622	443.544	517.069	533.791	412.772	332.744	496.548	586.616	555.421	614.898
ENSMUSG00000005575	Ube2m	262.219	231.724	228.647	239.644	216.509	273.179	284.761	293.509	202.766	234.699	255.534	243.149	232.276	226.739	236.083	231.085
ENSMUSG00000005580	Adcy9	11.0435	9.89161	6.2506	11.6518	10.3278	10.8487	3.51962	7.19213	9.35748	16.7012	2.18434	5.77133	8.74251	7.08088	6.84195	8.29749
ENSMUSG00000005583	Mef2c	131.701	187.078	181.768	192.208	171.73	132.604	55.9537	173.295	165.923	209.233	158.786	147.486	141.108	174.782	195.12	135.159
ENSMUSG00000005609	Ctr9	147.588	217.136	214.878	230.552	179.958	178.289	116.606	197.924	206.786	175.021	258.354	214.528	190.886	156.336	242.73	223.69
ENSMUSG00000005610	Eif4g2	1021.06	1161.46	1496.86	1615.05	1103.07	920.567	681.299	1322.3	1102.8	1135.04	1295.52	1354.28	1367.84	1131.89	1346.15	1278.9
ENSMUSG00000005611	Mrvi1	0.126211	1.24604	8.92944	1.99531	3.69251	0.659721	0	5.94667	0	4.84119	4.14509	4.70858	0.0147927	0.105236	2.19793	2.63355
ENSMUSG00000005615	Pcyt1a	95.6207	110.265	90.0444	94.043	86.0524	92.3426	52.6305	57.9405	99.4991	103.717	72.6509	100.666	82.4991	70.3879	79.4269	94.2307
ENSMUSG00000005621	Zfp592	84.1986	103.44	128.905	123.144	126.052	69.6188	16.403	94.7081	79.0467	109.872	75.764	104.77	68.1798	86.6393	113.761	102.672
ENSMUSG00000005625	Psmd4	247.863	229.712	239.505	216.98	245.899	258.171	467.274	241.656	227.385	205.994	251.733	191.339	248.622	231.579	215.894	260.343
ENSMUSG00000005628	Tmod4	0	0	0.0892944	0.0376473	0	0.0183256	0.0163703	0	0.355877	0.017997	0	0	0.177513	0	0	0
ENSMUSG00000005640	Insrr	0.157764	0.536754	0.0535766	0.0752947	0.0374874	0.604744	0	0.0175418	0.020934	0	0.687982	0.0147604	0.650881	3.53292	0	2.48925
ENSMUSG00000005649	Cabp5	0	0	0	0	0.0749749	0	0	0	0	0	0	0	0	0	0	0
ENSMUSG00000005656	Snx6	109.93	115.805	104.564	110.683	106.877	105.629	432.487	122.038	114.865	96.5899	125.677	157.051	132.129	104.184	84.8863	87.8632
ENSMUSG00000005667	Mthfd2	29.9278	23.6172	39.3431	37.1579	25.1166	28.0931	68.2805	34.8906	31.5475	24.8179	50.1539	47.0267	27.2334	27.7372	41.548	40.297
ENSMUSG00000005672	Kit	995.254	1455.41	1113.95	1197.03	1253.28	1113.66	23.0658	1078.35	1511.06	1408.37	1077.36	1259.17	1338.88	1268.74	1309.91	1199.31
ENSMUSG00000005674	Tomm40l	16.4706	16.8502	9.94739	12.7813	18.1627	18.6738	5.63138	10.0865	15.8261	11.932	16.718	15.8822	16.8489	16.3717	13.9852	14.5206
ENSMUSG00000005677	Nr1i3	0	0	0	0	0	0	0	0	0	0	0.0343991	0	0	0	0	0
ENSMUSG00000005681	Apoa2	0.725714	0.230037	0.0357177	0	0.299899	0.348186	0.0163703	0.315752	0.020934	0	0.309592	0	0.32544	0.0751686	0.319055	0
ENSMUSG00000005682	Pan2	52.4723	102.232	84.7939	70.1746	98.8919	74.1453	6.35168	84.7268	87.0016	96.284	84.7594	61.0934	76.0939	93.3444	51.9882	77.7259
ENSMUSG00000005683	Cs	272.316	283.636	279.295	305.772	305.598	289.746	108.732	271.6	289.998	273.734	292.134	310.618	256.861	289.534	313.666	310.182
ENSMUSG00000005686	Ampd3	14.0725	9.22067	12.787	10.5601	16.2508	12.4431	46.9991	5.03449	9.81803	7.50475	6.55303	15.897	9.74842	19.153	12.904	26.5881
ENSMUSG00000005687	Bcas2	138.911	113.524	113.368	112.076	111.506	110.21	339.717	121.056	126.609	97.2738	123.716	121.803	115.295	95.9151	96.195	117.951
ENSMUSG00000005696	Sh2d1a	0	0	0.0178589	0	0	0	0	0	0.0837359	0	0	0	0	0	0	0
ENSMUSG00000005698	Ctcf	88.1742	130.412	176.035	178.411	105.771	114.626	119.225	189.013	162.385	129.003	201.286	197.303	117.913	124.133	171.811	153.45
ENSMUSG00000005699	Pard6a	17.4014	15.2016	10.5546	14.4566	20.3182	20.6346	10.1987	15.6122	11.1369	12.274	9.68335	14.2881	10.2958	18.6418	11.5391	14.0156
ENSMUSG00000005705	Agrp	0.220869	0.0383396	0.714355	0.320002	0	0	0	0	1.06763	0.143976	0.137596	0.944668	0.266269	0.0150337	0	0.144304
ENSMUSG00000005716	Pvalb	0.0946583	0.115019	0.0178589	0	0.0374874	0	0.52385	0.0350836	1.00483	0.071988	0.0171995	0	0.0147927	0	0	0
ENSMUSG00000005718	Tfap4	17.3383	20.3583	13.6085	22.0802	16.4757	20.2864	1.42422	19.8047	21.1224	15.8734	10.5949	9.55	11.9673	15.169	14.6765	23.7922
ENSMUSG00000005732	Ranbp1	235.084	176.055	211.645	187.71	172.011	193.06	764.166	215.676	200.799	156.88	238.472	232.669	223.296	172.091	194.003	211.135
ENSMUSG00000005763	Cd247	0	0.709282	0.678637	0.0376473	1.74317	2.63888	0	0.122793	1.63285	1.58374	0.687982	1.65317	2.21891	0	0.248154	0.108228
ENSMUSG00000005774	Rfx5	18.9159	30.4033	42.3077	31.9626	24.5918	30.3288	3.71606	31.1367	43.8148	36.4259	27.9665	31.4692	27.0707	32.1571	43.5332	39.1966
ENSMUSG00000005779	Psmb4	229.594	164.592	137.103	152.039	204.419	213.548	166.617	147.895	184.303	159.04	160.713	150.719	166.492	145.932	142.777	159.113
ENSMUSG00000005800	Mmp8	18.8843	1.66777	4.33971	7.77417	2.2305	2.40065	104.148	3.19261	2.219	2.84353	0.687982	2.50927	11.5975	8.10318	5.38848	7.25129
ENSMUSG00000005802	Slc30a4	16.3128	10.9268	5.39338	5.34592	11.7336	11.4352	27.6822	12.5424	20.62	20.4266	8.04939	11.1736	15.562	9.68172	6.46972	4.0766
ENSMUSG00000005803	Sqor	26.031	21.1634	16.573	15.5107	20.9742	17.4643	35.1143	11.6477	15.7423	23.4681	21.5682	18.5243	23.3873	17.394	16.2009	21.5194
ENSMUSG00000005804	Bloc1s6	61.9854	61.8034	64.1133	64.9793	70.9075	75.6296	46.7536	65.9571	66.4025	62.5036	67.2158	69.5216	76.8039	70.6284	62.1448	44.9327
ENSMUSG00000005813	Metap1	59.5085	50.1865	49.5226	51.671	44.8537	39.8948	20.5447	66.7465	65.314	51.8314	54.7806	59.5879	52.7805	45.6724	52.1832	41.9925
ENSMUSG00000005823	Gpr108	121.604	145.614	108.6	112.001	141.89	167.367	57.1324	148.579	127.886	133.466	127.517	126.792	102.869	147.406	113.566	118.077
ENSMUSG00000005824	Tnfsf14	10.4282	11.0801	14.7871	9.84478	8.62211	10.8487	0.0163703	8.77089	13.6071	17.925	15.4108	15.0409	11.7011	8.07311	13.4889	15.2061
ENSMUSG00000005836	Gata6	0	0	0	0.169413	0	0	0	0	0	0	0	0	0	0.0751686	0	0
ENSMUSG00000005846	Rsl1d1	158.6	146.342	238.773	224.886	123.409	121.462	378.694	212.677	192.32	142.752	285.77	269.835	232.779	160.199	192.337	216.24
ENSMUSG00000005864	Cnga2	0	0	0	0	0	0	0	0	0	0	0	0	0	0	0.0177253	0
ENSMUSG00000005871	Apc	7.80931	24.1923	27.4669	47.1156	6.2604	11.7467	16.7959	26.1548	24.9742	22.6942	35.8439	31.6759	22.4554	23.4676	44.7917	35.8235
ENSMUSG00000005873	Reep5	131.607	112.009	117.672	116.255	120.934	136.342	162.443	110.829	109.757	126.915	103.902	91.3966	113.904	119.022	106.015	109.292
ENSMUSG00000005881	Ergic3	208.927	199.826	168.159	141.516	198.084	238.654	113.25	165.542	156	179.52	149.258	156.195	170.338	180.555	155.716	171.289
ENSMUSG00000005882	Uqcc1	61.4333	83.2927	94.7592	111.718	70.4201	65.4589	43.9706	80.2537	92.3188	69.4864	91.6736	108.932	67.6176	97.8244	83.6278	80.0889
ENSMUSG00000005883	Spo11	0	3.60392	0.214306	0.865889	0	2.32735	0	0	0.983896	2.46559	0.842778	1.07751	1.90826	0	0	0.631331
ENSMUSG00000005886	Ncoa2	40.1667	58.7554	97.8488	75.5582	58.1243	53.1442	25.5704	86.2179	62.4041	62.1257	54.7978	63.1008	56.0349	61.954	81.9262	68.5806
ENSMUSG00000005891	Prl4a1	0	0	0	0	0	0	0	0	0	0	0	0	0	0	0	0
ENSMUSG00000005892	Trh	0	0	0	0	0	0	0	0	0	0	0	0.0147604	0	0	0	0
ENSMUSG00000005893	Nr2c2	50.1689	54.8831	72.3106	84.2359	46.0908	45.0259	9.87129	79.3941	53.1932	64.9512	40.9693	47.8976	56.7006	55.9705	53.6544	45.3476
ENSMUSG00000005897	Nr2c1	17.496	22.0453	21.2342	19.2001	25.6602	22.1373	6.69545	31.2595	33.913	22.1363	18.7303	25.137	20.3548	26.1587	23.7696	21.0143
ENSMUSG00000005899	Smpd4	81.8637	93.4336	114.922	104.283	112.537	99.7094	21.7398	126.704	87.9017	84.6039	99.637	85.7138	90.0139	115.73	99.5628	139.903
ENSMUSG00000005907	Pex1	19.7205	18.1921	16.9481	23.5861	22.1363	17.3543	18.8913	20.4186	20.5362	16.0893	12.8997	19.3952	14.8815	16.2815	25.5776	16.8475
ENSMUSG00000005917	Otx1	0.662608	0.0383396	0.0714355	0.188237	0.0749749	0.0366511	2.83206	0.0701672	0.0418679	0.143976	0	0	0.32544	0.210472	0.0354505	0.0721521
ENSMUSG00000005936	Kctd20	224.419	213.091	258.971	256.905	197.128	217.543	39.3378	265.197	191.148	216.414	248.361	214.44	184.687	207.285	234.771	258.016
ENSMUSG00000005947	Itgae	1.59342	0.153358	1.08939	1.3553	0.281156	0.311535	0.0982218	0.894631	0.942028	0.197967	0.103197	0.723261	0.133135	0.721619	0.0177253	1.1364
ENSMUSG00000005949	Ctns	25.6209	27.9304	18.8411	17.6001	22.2488	19.7916	25.554	23.3306	17.3543	21.9024	18.5239	15.4689	23.4021	13.9363	16.1123	19.7697
ENSMUSG00000005950	P2rx5	0.0946583	0	0.0714355	0.056471	0.0562312	0	1.29325	0	0	0.017997	0.103197	0	0.0739637	0.0300674	0.106352	0.126266
ENSMUSG00000005951	Shpk	7.24136	23.6172	9.66165	9.39301	17.3567	17.226	3.60147	11.8758	12.037	18.087	16.804	18.1258	16.1241	14.7932	7.14328	13.1497
ENSMUSG00000005952	Trpv1	0	0	0	0.0376473	0.0187437	0	0.0163703	0	0.020934	0.017997	0	0.0147604	0.0147927	0.0150337	0.0177253	0.018038
ENSMUSG00000005958	Ephb3	0.536397	1.57192	0	0.35765	0.0187437	0	1.76799	0.0175418	0.0628019	0.035994	0.963175	0	0.192306	0.0902023	0.0354505	0.162342
ENSMUSG00000005968	Tuft1	12.7315	13.1505	5.4291	16.4519	12.6145	15.7966	1.32599	7.19213	14.7794	4.35528	12.7449	8.8415	10.207	10.4635	15.8109	10.2636
ENSMUSG00000005973	Rcn1	88.4582	103.862	99.1346	102.645	90.4572	71.5064	80.5583	124.003	97.1755	100.729	118.075	87.5884	106.981	90.969	91.6751	88.6208
ENSMUSG00000005980	Dnase1	2.52422	2.49207	1.62516	3.12473	0	0.439814	0.491109	1.22793	1.84219	1.51175	3.7667	5.34328	0.650881	0.902023	3.42098	1.73165
ENSMUSG00000005981	Trap1	291.09	307.292	386.037	337.828	298.831	299.165	195.412	366.255	293.641	314.732	409.607	358.088	273.917	339.371	310.245	384.048
ENSMUSG00000005982	Naa60	53.9079	66.615	64.6134	62.9463	64.4596	69.5822	16.6813	67.9043	58.343	53.3071	79.9607	71.8095	58.1059	64.4345	63.74	59.9765
ENSMUSG00000005983	1700037C18Rik	7.22559	5.77011	3.98253	4.48003	4.89211	5.00288	0.491109	2.80669	6.21739	4.98517	5.81345	3.74915	5.04433	2.11975	2.72969	3.30096
ENSMUSG00000005986	Ankrd13d	5.30087	5.67426	7.75075	6.45652	4.70467	3.99497	4.1908	3.54344	8.83413	13.2278	3.00992	8.59057	9.80759	6.97565	2.62334	4.38324
ENSMUSG00000005994	Tyrp1	0	0	0	0	0	0	0	0	0	0	0	0	0	0	0	0
ENSMUSG00000006005	Tpr	63.7366	73.7078	204.395	192.717	35.2569	25.2526	244.785	182.522	61.5459	42.8329	190.623	219.65	103.475	49.912	179.894	174.933
ENSMUSG00000006007	Pdc	0	0	0	0	0	0	0	0	0	0	0.257993	0	0	0	0.0354505	0
ENSMUSG00000006010	Odr4	14.4512	17.1761	36.7536	38.2497	14.4139	10.3539	68.8862	34.4872	20.5153	17.5831	35.4139	27.2478	32.5588	17.7097	27.5451	31.8732
ENSMUSG00000006014	Prg4	0	0.0383396	0	0	0.14995	0	0	0	0	0	0	0	0	0	0.389956	0
ENSMUSG00000006019	Dhx34	42.7067	67.2668	48.719	41.6191	67.2712	98.7199	16.8287	39.3287	67.533	68.2806	55.1074	38.6723	52.1444	65.5621	59.3265	61.5638
ENSMUSG00000006021	Kptn	42.2965	40.2566	25.7168	28.4237	39.8304	40.3712	22.6729	23.734	42.8518	31.3148	30.9936	20.9746	37.4404	39.5086	27.0133	21.0323
ENSMUSG00000006024	Napa	209.747	200.171	200.144	203.823	196.547	209.59	376.795	211.414	181.518	205.31	216.405	215.059	238.563	212.487	211.675	212.362
ENSMUSG00000006050	Sra1	51.7623	60.7107	43.79	43.6333	56.3624	59.2649	148.479	52.5903	56.8148	55.5388	45.3036	47.75	48.9196	64.5247	44.0118	50.6508
ENSMUSG00000006056	Calcoco2	0	0	0	0	0	0	0	0	0	0	0	0	0	0	0	0
ENSMUSG00000006057	Atp5g1	220.712	197.621	202.162	225.79	228.242	260.113	364.419	241.603	211.224	189.221	237.509	231.325	198.445	225.491	228.638	278.525
ENSMUSG00000006058	Snf8	82.1319	62.2635	62.7918	61.0451	64.3284	61.5922	67.7894	62.6066	60.3526	49.8337	57.3605	60.8868	64.2597	59.0224	58.0857	65.0993
ENSMUSG00000006095	Tbcb	131.26	104.226	88.1692	87.5112	100.241	96.7407	156.991	100.918	97.008	96.014	109.148	92.2527	99.8954	95.9302	76.8213	94.5012
ENSMUSG00000006127	Inpp5k	160.051	206.976	146.068	129.601	196.359	178.528	73.077	111.671	232.262	184.685	147.366	138.04	166.907	188.357	123.492	106.929
ENSMUSG00000006134	Crkl	119.885	121.268	102.885	113.996	140.765	112.995	33.4773	112.478	102.346	144.624	107.256	98.4521	101.937	125.261	108.762	99.4978
ENSMUSG00000006143	Upk3bl	0.0631056	0.0383396	0.32146	0.658828	0.262412	0.293209	0	0	0.669887	0	0	0.826584	0.177513	0.105236	0.0354505	2.27279
ENSMUSG00000006154	Eps8l1	9.79714	11.9428	6.37562	5.08239	17.5254	12.2965	0.425628	0.0350836	9.35748	11.1221	1.92635	0	14.349	17.9503	0.514033	3.95033
ENSMUSG00000006169	Clint1	258.701	351.593	470.17	375.099	312.42	235.062	159.725	370.412	349.388	356.467	370.255	409.454	305.5	350.451	374.233	359.516
ENSMUSG00000006179	Prss16	1.79851	4.71577	5.30408	5.02592	5.8293	6.89041	0.0163703	2.22781	2.47021	4.1933	5.96824	6.25842	1.46448	3.45776	6.54062	2.85001
ENSMUSG00000006191	Cdkal1	36.2226	30.1349	38.5394	26.052	31.6956	23.3834	20.6593	35.4344	24.4927	25.5378	26.7969	43.8237	39.4966	23.8735	40.1123	40.3511
ENSMUSG00000006200	Rhox6	0	0	0	0	0	0	0	0	0	0	0	0	0	0	0	0
ENSMUSG00000006204	Cdcp3	0.078882	0	0	0.0752947	0	0	0	0.0350836	0.20934	0.089985	0	0	0	0	0.0531758	0.0901902
ENSMUSG00000006205	Htra1	0.631056	0	0.642919	0.640005	0.974673	1.08121	0.229184	1.84189	0.0418679	0	0.429989	0	0.650881	0.12027	0	0
ENSMUSG00000006215	Zbtb17	41.0028	67.1901	61.4524	70.4381	51.8639	58.4952	10.7553	78.0434	59.8921	69.3065	71.2921	73.7136	47.4699	70.0872	90.8597	59.778
ENSMUSG00000006216	Clcnkb	0.0157764	0	0	0.0188237	0	0	0	0	0	0.017997	0	0	0.0147927	0	0.070901	0
ENSMUSG00000006218	Fam131c	0	0	0	0.0188237	0	0	0	0	0	0	0	0	0	0	0	0
ENSMUSG00000006219	Fblim1	17.1647	0.690112	2.01805	11.7836	2.90528	1.06288	86.0096	3.68378	2.0934	1.87169	0.0687982	0.221406	13.5797	10.0125	2.78287	6.80034
ENSMUSG00000006221	Hspb7	0.283975	0	0	0	0.0187437	0	0.163703	0	0.0418679	1.04383	0.0171995	0	0	0.0150337	0	0
ENSMUSG00000006235	Epor	16.4074	17.4828	20.9306	18.7484	7.96608	10.0424	12.998	16.0507	9.02254	19.8867	9.28776	12.443	5.75438	10.0726	23.5569	31.6026
ENSMUSG00000006241	Ccdc159	0.425963	2.14702	0	0.527063	0.431106	0.0733023	0	0.98234	0.0837359	0.971838	0.791179	1.4908	0.133135	1.4733	0.070901	0.0360761
ENSMUSG00000006262	Mob1b	13.6624	14.6457	19.8055	23.2284	15.9509	13.7625	28.2388	11.6127	20.9968	8.96251	14.31	12.5611	18.3578	12.914	12.6027	11.0393
ENSMUSG00000006269	Atp6v1b1	0.0157764	0.0191698	0.0357177	0	0.0187437	0.0183256	0.229184	0.0350836	0.0418679	0.017997	0.0171995	0.0147604	0	0	0.0177253	0
ENSMUSG00000006270	Vax1	0	0	0	0	0	0	0.0163703	0	0	0	0	0	0	0	0	0
ENSMUSG00000006273	Atp6v1b2	276.481	192.906	223.379	263.381	243.949	235.374	1101.74	257.549	215.536	232.539	207.186	183.118	292.941	279.447	218.677	244.578
ENSMUSG00000006276	Eps15l1	74.1964	78.3086	77.1503	73.5817	97.4486	91.4079	39.8781	89.5333	86.4782	88.0234	82.0418	75.4406	82.9577	87.8721	80.455	92.968
ENSMUSG00000006281	Tep1	38.3051	31.7643	25.3596	16.1319	30.8522	24.9778	51.4028	15.7876	33.5153	46.6662	19.8311	18.0963	27.6476	47.6569	19.8168	26.7324
ENSMUSG00000006288	Ttc5	70.0472	125.735	93.4912	92.5748	97.7672	104.163	161.493	103.146	84.636	90.6869	106.74	90.2748	94.9398	87.2407	94.6884	99.624
ENSMUSG00000006289	Osgep	178.431	163.25	137.388	129.469	176.435	198.704	230.101	167.928	141.032	147.18	138.061	131.294	163.401	127.997	144.869	141.599
ENSMUSG00000006299	Aamp	272.726	297.438	262.829	245.894	327.828	302.537	160.265	309.876	281.813	302.53	308.904	302.559	284.953	339.702	273.111	269.164
ENSMUSG00000006301	Tmbim1	123.119	147.914	110.796	98.7113	133.118	146.495	78.4301	112.513	194.037	122.452	127.758	112.593	147.425	171.309	107.38	89.7212
ENSMUSG00000006304	Arpc2	736.268	686.01	692.317	704.099	687.913	636.795	1131.5	722.195	700.848	716.515	736.227	704.84	772.536	702.511	681.767	655.628
ENSMUSG00000006307	Kmt2b	12.4949	12.2878	14.7693	13.986	14.2452	16.2365	3.51962	18.9276	8.89693	19.1488	14.396	10.6423	12.6034	11.5158	6.27474	14.9896
ENSMUSG00000006310	Zbtb32	0.252422	0.498415	0.0178589	0	0.0187437	0	0	0	0.942028	0	0.0343991	1.28416	0.147927	0	0.602659	0.0721521
ENSMUSG00000006311	Etv2	0.0315528	0	0	0	0	0.0183256	0.0163703	0	0.125604	0	0	0	0	0	0.0177253	0
ENSMUSG00000006313	Upk1a	0.0631056	0	0	0	0.0187437	0	0	0	0	0	0.429989	0	0.532539	1.1576	0	0
ENSMUSG00000006315	Tmem147	233.191	171.57	135.852	127.38	176.303	200.024	245.424	142.211	168.079	161.541	169.003	134.025	153.061	159.342	138.629	159.168
ENSMUSG00000006333	Rps9	1313.29	896.054	719.855	657.492	1007.98	1115.51	739.201	682.972	883.748	993.147	676.149	727.689	925.804	898.611	720.745	734.382
ENSMUSG00000006335	Tfpt	23.5857	22.2945	22.2879	23.699	27.5158	20.1765	43.3158	22.471	26.7117	25.9697	24.4062	20.3989	23.0027	25.2867	20.065	27.2915
ENSMUSG00000006342	Susd2	0.0946583	2.93298	1.42871	6.62593	4.89211	0.531442	0.0163703	6.78867	0	1.52975	1.68556	1.60889	0.16272	2.30016	0	4.56362
ENSMUSG00000006344	Ggt5	24.4061	31.611	16.9838	11.2001	23.1672	25.894	3.78154	23.6288	17.0402	34.3203	17.7671	23.0115	33.7275	25.0612	18.2038	13.6909
ENSMUSG00000006345	Ggt1	2.24025	2.30037	0.803649	0	3.22392	3.04204	0.687553	0	0.648953	0	0.928776	0.0147604	0.976321	2.60083	1.71935	0.523103
ENSMUSG00000006356	Crip2	2.06671	2.95215	4.80404	4.64944	3.24266	3.26195	4.6328	2.3506	3.49597	0.197967	5.45226	5.62372	1.12425	1.338	3.74003	8.69433
ENSMUSG00000006360	Crip1	268.845	157.211	133.281	121.375	175.385	209.938	97.8617	134.335	180.493	162.963	156.258	147.959	208.356	138.28	110.375	134.185
ENSMUSG00000006362	Cbfa2t3	149.734	215.104	190.34	190.552	237.764	179.847	12.9489	174.243	204.085	228.22	132.798	165.435	171.729	176.586	190.564	190.482
ENSMUSG00000006369	Fbln1	3.81789	5.31003	2.89314	3.25649	0.449849	10.6105	3.56873	5.52566	0.0837359	0	3.7495	0	0.251477	4.08917	0.177253	3.93229
ENSMUSG00000006373	Pgrmc1	163.065	147.627	128.584	162.844	141.984	175.412	118.586	134.51	150.766	137.983	137.545	160.844	180.516	124.058	131.592	120.097
ENSMUSG00000006378	Gcat	10.0811	5.59758	5.32194	4.14121	7.06638	7.27525	1.30962	6.98163	8.6876	5.21913	6.29503	3.80819	6.83425	5.15657	5.1226	3.0845
ENSMUSG00000006386	Tek	11.5956	38.0904	19.7698	39.1532	43.879	24.2264	0	11.8056	28.9307	41.933	29.824	45.285	30.0293	29.7668	27.6691	16.6852
ENSMUSG00000006389	Mpl	179.946	336.641	113.172	200.077	319.674	263.32	0.687553	135.159	335.53	297.239	146.093	239.37	313.636	296.179	128.774	104.296
ENSMUSG00000006390	Elovl1	200.407	218.612	173.124	170.354	199.939	197.825	236.354	197.398	208.439	200.019	213.429	178.882	186.329	214.231	171.386	237.705
ENSMUSG00000006392	Med8	42.2018	44.4739	64.1669	50.6733	44.5913	43.8531	169.187	66.5711	52.2512	45.9823	67.5082	57.6838	58.1207	43.8834	48.3191	45.6543
ENSMUSG00000006395	Hyi	17.4014	17.3103	12.0726	9.92007	18.4251	22.0457	12.3268	10.1216	13.8164	14.2896	11.1625	8.94482	12.8253	13.1244	11.8405	13.276
ENSMUSG00000006398	Cdc20	206.513	282.582	251.06	253.649	240.782	286.465	215.924	269.898	247.774	258.113	305.189	270.219	206.211	242.749	265.95	298.295
ENSMUSG00000006403	Adamts4	0	0	0.0535766	0	0	0.0183256	0.261925	0.210501	0.020934	0.017997	0.429989	0	0.0295855	0.0300674	0.0354505	0.018038
ENSMUSG00000006411	Nectin4	7.43068	10.39	4.67902	2.25884	12.8957	10.244	5.82783	1.70155	4.91948	14.9375	3.21632	6.02226	10.7247	10.3432	8.57903	2.54336
ENSMUSG00000006412	Pfdn2	76.6102	59.1005	64.5062	60.8004	62.3978	56.5527	67.1019	68.9392	59.8502	46.3423	79.8919	64.8721	66.0496	56.0006	50.1448	61.0948
ENSMUSG00000006418	Rnf114	233.538	245.584	195.59	192.077	221.682	225.258	173.591	157.631	285.916	233.619	198.156	209.982	244.184	226.618	169.79	155.813
ENSMUSG00000006423	C330007P06Rik	39.7407	37.937	39.861	40.9226	44.0665	51.5498	37.046	40.697	43.124	41.4831	37.8218	46.9234	42.825	30.338	40.2718	34.2362
ENSMUSG00000006435	Neurl1a	0.441739	2.68377	0.0357177	1.4306	3.22392	0.769674	6.10612	0.333294	1.29791	2.24963	0.791179	1.99266	0.902357	1.32297	0.106352	2.20064
ENSMUSG00000006442	Srm	346.213	332.979	485.011	403.956	345.409	360.574	279.31	528.078	364.418	331.055	553.929	429.381	313.813	431.889	485.3	493.196
ENSMUSG00000006445	Epha2	0.915031	0	1.96448	0.0941183	2.02432	1.6493	0.0818515	0.0701672	0	0.17997	0.653583	2.40595	0.133135	0.210472	0.0177253	0.0901902
ENSMUSG00000006456	Rbm14	141.025	202.74	175.088	174.062	208.936	191.74	16.4685	191.591	210.554	184.235	213.309	193.007	180.531	215.659	191.309	177.404
ENSMUSG00000006457	Actn3	0	0.0191698	0.0357177	1.29883	0	0.0366511	0	0.0526254	0	0.863856	0.309592	1.417	0.0295855	0	0.0354505	0.0541141
ENSMUSG00000006462	A530013C23Rik	0.0315528	0	0.125012	0.0188237	0	0	0.212814	0	0	0	0.0171995	0.0147604	0.0147927	0.150337	0.124077	0
ENSMUSG00000006463	Zdhhc24	31.9787	29.5023	34.8248	21.4966	38.5933	33.1143	16.1575	22.4359	31.8615	27.8594	30.7872	32.5615	24.5412	25.0011	21.8375	16.6491
ENSMUSG00000006464	Bbs1	3.62857	16.2176	5.67912	9.43066	11.0026	5.6626	1.37511	3.99953	8.7504	11.2301	8.92657	15.9265	8.20997	16.5672	6.71787	4.40128
ENSMUSG00000006469	Slc34a3	0.425963	0.805131	0	0	1.10588	0.0183256	0.360147	2.10501	0	0.017997	0.0343991	0	0	0.165371	0	0
ENSMUSG00000006471	Ndor1	16.4548	16.0259	17.716	15.8307	17.4129	17.9041	1.60429	18.2961	13.6489	15.0455	17.9735	15.2032	14.1123	18.3111	17.9202	14.25
ENSMUSG00000006476	Nsmf	25.8575	30.5758	34.289	27.1625	17.9752	27.6899	8.21789	26.5758	25.6232	22.8922	24.6986	31.2035	27.1743	30.9544	36.8331	19.0482
ENSMUSG00000006488	Prl7a1	0	0	0	0	0	0	0	0	0	0	0	0	0	0	0	0
ENSMUSG00000006490	Prl8a9	0	0	0	0	0	0	0	0	0	0	0	0	0	0	0	0
ENSMUSG00000006494	Pdk1	169.36	184.337	125.851	134.74	183.07	170.391	38.2901	129.458	135.547	172.501	124.336	113.582	167.602	175.068	110.765	98.3975
ENSMUSG00000006498	Ptbp1	372.244	393.019	468.313	443.975	411.931	377.378	62.862	455.823	444.344	401.045	431.279	454.06	380.81	362.298	515.096	378.041
ENSMUSG00000006517	Mvd	12.5265	17.3295	7.78647	6.79534	16.7007	16.8045	10.8371	8.10431	17.7729	10.2043	9.21896	1.85981	20.6803	19.6641	13.223	3.71583
ENSMUSG00000006519	Cyba	335.485	211.75	177.767	201.526	239.02	250.199	833.428	218.764	209.863	219.258	197.485	175.442	269.805	275.703	174.807	242.503
ENSMUSG00000006522	Itih3	0	0	0	0.0376473	0	0	0.327406	0.0350836	0.0418679	0.017997	0.0687982	0.0295209	0.0147927	0	0.0177253	0
ENSMUSG00000006526	Stimate	40.64	44.1289	46.183	43.2944	41.7235	32.9677	5.10753	35.2239	38.4138	45.6764	36.5146	27.4692	40.8871	31.3152	19.356	32.2881
ENSMUSG00000006527	Sfmbt1	25.0687	27.2019	38.4859	39.5862	20.262	25.4359	40.8275	38.0657	21.6876	22.6942	29.91	26.5097	32.3221	23.4676	38.517	28.2115
ENSMUSG00000006529	Itih1	0.0157764	0	0.0535766	0.0376473	0	0.0549767	0	0	0.020934	0	0.0171995	0.0295209	0	0.0451012	0	0
ENSMUSG00000006538	Ihh	0.504844	0	0.0178589	0.0752947	0.243668	0.0549767	0	0.0701672	0.334943	0.017997	0.0687982	1.22512	0.059171	0.0601349	0.0177253	0.0541141
ENSMUSG00000006542	Prkag3	0	0	0.714355	0	0	0	0	0.0175418	0.293076	0	0	0	0.0147927	0	0	0
ENSMUSG00000006546	Cryba2	0.0473292	0.0191698	0.0178589	0	0	0.0183256	0.0163703	0	0	0	0	0.0147604	0.0739637	0.0300674	0.0177253	0
ENSMUSG00000006567	Atp7b	2.42956	3.89147	0.0357177	9.44948	0	6.13907	1.30962	3.17506	0	0	3.40551	2.47975	0.946736	6.17886	3.6514	14.6469
ENSMUSG00000006570	Defb2	0	0	0	0	0	0	0	0	0	0	0	0	0	0	0	0
ENSMUSG00000006574	Slc4a1	0.220869	0.306717	0.0178589	0.225884	0.0187437	0.0366511	0.867626	0.19296	0.0418679	0.143976	0.326791	0.0147604	0.221891	0.0601349	0.0354505	0.018038
ENSMUSG00000006575	Rundc3a	3.17105	3.8723	2.67883	3.67061	3.26141	2.96874	0.736664	4.57841	3.37037	2.3936	1.84035	7.40974	3.00293	3.7434	5.58346	2.95824
ENSMUSG00000006576	Slc4a3	0.299751	0.95849	0.892944	0.0752947	0	0	0.654812	0	0	0.017997	0.0171995	0.0147604	0.133135	0.0451012	0.0886263	0
ENSMUSG00000006585	Cdt1	156.849	188.842	185.107	178.994	207.493	216.26	26.4708	180.487	170.423	170.468	192.738	155.988	146.389	170.467	218.163	165.282
ENSMUSG00000006586	Runx1t1	1.19901	0.460075	0	1.44942	0.0187437	0	1.47333	0	0.0418679	0.917847	0	0.0442813	0.502953	0.0902023	0	0.0901902
ENSMUSG00000006587	Snai3	0.0631056	0.0191698	0.500048	0.847065	0.0187437	0.0366511	0	0	0.020934	0	0	0.0147604	0.0147927	0.0300674	0.584934	0
ENSMUSG00000006589	Aprt	94.7372	77.1584	82.9723	92.0477	77.2803	102.935	104.344	80.5694	88.7391	88.7432	82.1278	67.5142	89.644	80.5958	81.9793	81.9287
ENSMUSG00000006599	Gtf2h1	33.0042	32.3778	65.7921	78.6453	26.5224	26.9569	137.642	56.5196	30.7311	39.8274	72.7369	65.1673	31.834	36.3515	57.7489	57.4872
ENSMUSG00000006611	Hfe	15.5871	13.0546	17.966	15.7366	15.0137	14.0007	22.6729	10.2444	18.2963	19.6167	17.0792	8.78246	13.0028	20.055	14.0916	16.1801
ENSMUSG00000006638	Abhd1	0.0946583	0.0191698	0.0714355	0.20706	0.0374874	0	0.753034	0.0526254	0	0.035994	0.0171995	0.0147604	0.0295855	0.0902023	0	0
ENSMUSG00000006641	Slc5a6	39.2043	31.956	22.5558	39.5673	39.2868	24.9778	4.33813	30.014	44.1288	39.4674	41.2617	35.4103	24.6595	27.1659	32.5081	36.3647
ENSMUSG00000006642	Tcf23	0.39441	0.210868	0.267883	0.150589	0.14995	0.183256	0.0163703	0.19296	0.188406	0.251958	0.670782	0.250927	0.32544	0.300674	0.248154	0.342723
ENSMUSG00000006649	Nphs1	0.425963	0.153358	0.0357177	0.0376473	0	0.0549767	0.0163703	0.0350836	0.167472	0.197967	0.103197	0.0295209	0.0295855	0.0751686	0.106352	0
ENSMUSG00000006651	Aplp1	1.12012	0.728452	0.0535766	0.169413	0.0187437	0.0549767	3.65058	0.0526254	0.0418679	3.16747	0	0.0147604	0.384611	0.135303	0.0177253	0.18038
ENSMUSG00000006673	Qrich1	178.037	214.184	240.488	205.084	210.286	211.88	126.428	199.748	230.441	243.859	245.472	203.192	212.882	213.915	211.906	233.845
ENSMUSG00000006675	P4htm	1.30944	2.10868	3.00029	4.42356	9.65301	5.46102	2.75021	4.47316	4.22866	6.51492	4.09349	1.91886	2.97334	6.26906	3.1551	3.24685
ENSMUSG00000006676	Usp19	277.948	423.346	350.855	317.499	331.089	351.136	77.4806	351.467	404.319	381.644	343.595	319.947	347.245	413.833	318.168	365.288
ENSMUSG00000006678	Pola1	108.904	113.964	160.658	178.505	93.906	89.5937	120.158	110.32	98.0756	83.83	143.135	181.273	119.629	99.9291	201.129	146.649
ENSMUSG00000006699	Cdc42	876.71	773.099	578.556	616.908	746.806	852.744	925.119	575.546	788.603	774.897	595.208	665.223	774.548	685.508	616.892	560.694
ENSMUSG00000006705	Pknox1	72.9343	93.9128	109.118	84.1982	66.8588	93.4238	13.9966	97.5148	77.665	72.222	86.9781	83.7359	77.159	87.5865	77.6366	81.7844
ENSMUSG00000006711	D130043K22Rik	0.157764	0	0.0178589	0	0	0	0.0654812	0	0.020934	0	0.103197	0	0	0.0902023	0	0.018038
ENSMUSG00000006715	Gmnn	58.7513	49.3239	65.0956	59.1628	40.2053	48.746	58.5075	49.7134	45.6988	47.3681	71.4641	67.7209	57.1592	41.929	64.1832	56.2606
ENSMUSG00000006717	Acot13	35.8597	22.2178	25.7346	23.3602	23.0735	30.8969	48.5871	34.1714	23.5926	19.4728	25.2489	24.6942	30.8429	24.4899	19.7814	22.9805
ENSMUSG00000006720	Zfp184	13.0944	15.0866	13.2334	10.353	9.46558	19.4618	20.1846	9.85849	12.8535	10.2943	14.8088	13.2991	13.7573	13.1094	16.8922	18.8497
ENSMUSG00000006724	Cyp27b1	0.0157764	0.0191698	0	0	0	0	0	0	0	0.089985	0.0343991	0	0	0.0150337	0	0.0360761
ENSMUSG00000006728	Cdk4	783.55	684.879	696.871	660.918	727.725	801.066	486.935	750.701	709.62	643.105	721.452	726.42	684.771	733.615	628.821	645.112
ENSMUSG00000006731	B4galnt1	180.955	247.252	355.927	302.44	284.83	233.358	32.8061	322.365	229.311	277.532	340.413	288.67	167.321	290.978	414.044	346.637
ENSMUSG00000006732	Mettl1	20.036	23.8664	32.0388	36.6497	23.8045	29.7241	8.21789	37.9078	27.0048	22.5323	35.2763	30.4655	28.5056	32.0068	34.4402	30.2678
ENSMUSG00000006736	Tspan31	125.58	104.36	103.974	82.3347	106.389	114.04	151.638	99.4444	111.829	104.581	102.784	93.9649	103.638	107.641	103.516	98.7402
ENSMUSG00000006740	Kif5b	40.1667	58.0845	97.6702	121.13	30.0649	20.8728	125.527	88.6036	56.7729	45.7484	112.777	110.998	85.6204	60.3003	110.747	95.5294
ENSMUSG00000006763	Saal1	79.087	66.8451	66.9708	53.1016	78.1238	84.7558	29.6302	53.8884	77.0161	62.7556	57.2917	77.9794	52.6918	72.1017	72.9926	41.7761
ENSMUSG00000006764	Tph2	0	0	0	0	0	0	0	0	0	0	0	0.0147604	0	0.0150337	0.0354505	0
ENSMUSG00000006777	Krt23	0.283975	0	0.0357177	0	0	0.0366511	0.343776	0.0350836	0	0	0	0	0.0443782	0.0451012	0.0354505	0
ENSMUSG00000006782	Cnp	195.864	201.283	186.036	146.9	211.842	207.904	27.0274	161.209	184.386	194.926	159.233	165.878	160.708	223.251	148.396	154.045
ENSMUSG00000006784	Ttc25	0.978136	0.095849	0.267883	0.112942	0.131206	0.201581	3.43776	0.157876	0.502415	0.251958	0.429989	0.118083	0.488161	1.18766	0.248154	0.144304
ENSMUSG00000006800	Sulf2	11.4063	11.7703	17.216	5.34592	12.8769	10.5555	6.07338	2.26289	7.07568	17.907	15.1356	6.53887	4.79285	10.9596	9.92615	6.42154
ENSMUSG00000006818	Sod2	168.019	129.454	130.191	136.415	127.907	133.447	140.785	137.054	132.135	121.462	140.503	153.774	133.578	135.574	149.69	141.617
ENSMUSG00000006850	Tmco6	33.3197	33.4896	20.8413	29.0261	32.5578	38.9052	3.60147	26.2601	41.198	40.8712	27.2957	29.019	31.7304	41.8689	28.9454	22.9263
ENSMUSG00000006906	Stambp	43.4166	36.4993	32.4853	31.9626	40.149	37.7873	13.7674	35.4169	46.7037	35.4721	39.9717	59.7797	44.393	38.4713	36.9926	23.3773
ENSMUSG00000006920	Ezh1	61.9697	82.2384	96.7236	86.2688	88.7702	80.6875	37.5698	53.1165	67.9516	85.9357	73.4937	49.9936	77.2921	47.702	80.7031	66.5603
ENSMUSG00000006930	Hap1	0.236646	1.53358	0.0714355	0	0	1.5027	0.605701	0	0.0628019	0	0	0.0147604	1.36093	0.0751686	0	0.018038
ENSMUSG00000006931	P3h4	2.71354	2.14702	0.339319	1.1106	1.34955	3.48186	0.54022	0.0526254	3.70531	2.57357	1.03197	2.95209	1.76034	1.44324	0.0177253	0.378799
ENSMUSG00000006932	Ctnnb1	328.133	344.213	300.636	372.821	343.685	361.289	187.767	332.61	354.161	325.494	300.253	350.25	320.825	315.422	340.999	319.544
ENSMUSG00000006941	Eif1b	80.3649	51.5284	66.4171	61.6663	52.07	60.8409	51.8611	65.273	58.0918	64.0873	63.0191	87.8688	70.1472	51.28	51.1197	57.3249
ENSMUSG00000006948	Klk4	0.0473292	0	0	0	0.0187437	0	0	0	0	0.017997	0	0	0	0	0	0
ENSMUSG00000006958	Chrd	0.0473292	0.0383396	0.0357177	0.0376473	0.0187437	0	0	0.0701672	0.020934	0.017997	0.0343991	0.0442813	0	0.0150337	0.0354505	0
ENSMUSG00000006998	Psmd2	604.046	707.864	709.104	688.155	688.176	652.409	717.085	750.771	761.41	545.219	749.212	708.205	652.419	690.123	682.706	697.278
ENSMUSG00000007021	Syngr3	0.0157764	0.383396	0.0178589	0.112942	0	0	0.491109	0.210501	0	0.017997	0	0	0.281062	0	0	0
ENSMUSG00000007029	Vars	855.853	1102.61	904.623	893.183	1164.57	1112.66	49.5365	902.069	1022.04	1018.94	906.451	841.005	898.822	1076.31	887.912	981.323
ENSMUSG00000007030	Vwa7	1.81428	1.22687	0.32146	0.489415	0.131206	0.0183256	2.04629	0.0350836	0.10467	0.107982	0.429989	0.797063	1.15383	0.0300674	0.106352	0.342723
ENSMUSG00000007033	Hspa1l	0.0315528	0.0766792	0.339319	0.0188237	0.131206	0.0366511	0	0.0175418	0.20934	0.017997	0.0515986	0.442813	0	0	0.0177253	0
ENSMUSG00000007034	Slc44a4	0.946583	0.115019	0.375036	0.92236	0.318643	0.879627	7.23567	0.368378	0.293076	0.269955	0.980374	0.0590417	1.19821	1.02229	0.425406	0.468989
ENSMUSG00000007035	Msh5	5.55329	7.59124	7.92934	4.2165	8.02231	7.11032	0.867626	4.9117	6.17552	12.6159	4.95347	5.32852	4.21593	13.0944	3.75776	3.319
ENSMUSG00000007036	Abhd16a	208.438	227.66	176.16	187.183	230.454	244.811	89.1854	191.609	226.924	238.712	177.413	188.151	198.637	225.626	155.894	211.839
ENSMUSG00000007038	Neu1	29.77	22.4287	37.325	33.9391	23.6358	25.6558	60.4392	21.7518	20.9968	24.6559	29.308	26.6573	28.4612	35.0586	30.1152	28.5722
ENSMUSG00000007039	Ddah2	64.1941	83.542	42.3434	48.9792	69.5392	63.04	9.28196	59.0983	58.5942	73.8237	43.8932	50.1264	53.6533	65.0359	40.9808	51.7331
ENSMUSG00000007041	Clic1	451.173	437.723	414.236	421.104	427.619	448.592	945.32	478.4	397.997	409.108	457.25	486.843	505.379	438.699	388.006	413.179
ENSMUSG00000007050	Lsm2	84.1197	89.1779	107.868	101.93	94.4309	102.953	91.9684	98.6901	92.1722	90.345	121.205	127.574	81.5228	88.4584	89.9912	110.916
ENSMUSG00000007080	Pole	75.8213	172.356	174.856	216.924	156.51	139.311	14.9133	114.232	138.646	135.265	145.147	114.497	145.516	145.256	212.774	171.091
ENSMUSG00000007097	Atp1a2	0.189317	0	0.0535766	0.056471	0.0374874	0.0183256	0.376517	0	0.0418679	0.053991	0.275193	0.0442813	0.207098	0.360809	0.0886263	0.198418
ENSMUSG00000007107	Atp1a4	0.0315528	0.460075	0.0178589	0.0188237	0.0374874	0	0.114592	0.0350836	0	0.053991	0.0171995	0	0.103549	0.0601349	0.159527	0.559179
ENSMUSG00000007122	Casq1	0	0	0.0178589	0	0	0	0	0	0	0	0	0	0	0	0	0.144304
ENSMUSG00000007207	Stx1a	0.189317	0	2.19664	0.056471	0.112462	0.0366511	0.589331	0.0701672	0	0	1.47916	0	0	1.86418	0.0177253	0.505065
ENSMUSG00000007209	Ceacam9	0.0157764	0	0	0.0188237	0	0	0	0	0	0	0	0	0	0.0150337	0.0177253	0
ENSMUSG00000007216	Zfp775	15.4451	21.681	9.05445	9.29889	19.0249	21.5875	0.0327406	10.9285	19.8245	16.4133	18.3347	10.1699	19.4673	14.2369	6.46972	10.7507
ENSMUSG00000007279	Scube2	0.0315528	0.0191698	0	0	0.0749749	0	0.0163703	0.0526254	0	0	0	0	0.0147927	0	0.070901	0
ENSMUSG00000007338	Mrpl49	50.7369	45.3366	67.578	52.0098	49.7833	52.0996	37.3734	67.3429	50.9951	42.023	61.1444	62.7909	46.6119	54.0162	49.5776	62.6641
ENSMUSG00000007379	Dennd2c	6.02658	2.54958	4.80404	7.90594	1.66819	8.64967	2.65199	6.10454	6.4686	0.575904	5.88225	3.89675	1.8343	6.56974	6.57607	7.01679
ENSMUSG00000007411	Mark3	85.8393	93.1652	112.439	104.584	77.4303	63.7913	29.9413	101.62	102.409	74.4356	99.0694	116.312	82.5731	68.5688	113.477	96.4494
ENSMUSG00000007415	Gatad1	48.8122	47.982	33.5925	53.1392	47.1779	43.5782	62.6328	33.0136	53.256	52.0833	21.121	27.971	65.0437	55.2038	38.2334	47.2957
ENSMUSG00000007440	Pcdha11	0	0	0	0.0752947	0	0	0	0.105251	0	0	0.0171995	0	0.059171	0.150337	0	0
ENSMUSG00000007457	2310003L06Rik	0	0	0	0	0	0	0	0	0.0418679	0	0	0	0	0	0	0
ENSMUSG00000007458	M6pr	327.928	350.385	342.015	362.374	332.101	334.515	556.59	386.077	332.013	344.319	331.315	448.584	355.913	368.476	346.44	340.594
ENSMUSG00000007476	Lrrc8a	1.9405	2.24287	1.71445	2.65414	2.64286	1.35609	14.2913	2.57864	2.3446	2.23163	0.223594	0.324729	2.32246	2.82634	1.29394	2.77786
ENSMUSG00000007480	Mc5r	69.4634	87.6059	64.542	72.3958	74.6937	83.8212	171.217	69.5006	81.9565	90.039	49.5003	47.9862	93.076	80.7461	61.9852	78.0866
ENSMUSG00000007564	Ppp2r1a	419.983	483.155	436.203	415.852	446.588	461.42	163.081	422.196	460.422	444.292	415.868	453.249	423.62	487.649	504.443	436.881
ENSMUSG00000007570	Fance	37.7056	36.4226	34.164	32.8285	41.0487	35.1118	4.86198	46.5735	24.8486	30.8649	34.5195	28.4581	26.5234	30.6538	34.3693	32.0355
ENSMUSG00000007589	Tinf2	34.2821	37.3236	26.9669	33.2991	37.4874	38.3371	5.1239	31.5051	41.3655	27.9493	33.0231	30.9674	30.8577	31.9918	20.5436	33.2802
ENSMUSG00000007591	Tssk4	0.078882	0.383396	0.607202	0.35765	0.0187437	0	0.605701	0.456087	0	0.737877	0.206395	0.0295209	0.147927	0.481079	1.08124	0.0721521
ENSMUSG00000007594	Hapln4	0.0473292	0.0383396	0.0178589	0.0376473	0.0374874	0.0183256	0.0163703	0.0175418	0.020934	0.053991	0	0.0147604	0	0	0.0354505	0.360761
ENSMUSG00000007603	Dus3l	64.8725	95.3889	73.8107	63.1534	85.9212	93.3688	15.077	79.131	76.9533	77.855	67.7662	81.0938	75.8572	99.403	77.4417	72.1882
ENSMUSG00000007610	Gtpbp3	37.6109	34.5631	19.2876	22.9837	22.9985	28.2031	6.4499	16.1735	33.4315	35.3281	30.6668	26.7754	21.124	37.8699	32.2777	19.0121
ENSMUSG00000007613	Tgfbr1	62.301	64.4297	55.0053	55.2851	78.8548	69.0324	80.6237	57.6072	52.7117	71.0702	44.65	69.5659	64.2153	69.6362	52.8567	62.7363
ENSMUSG00000007617	Homer1	3.69168	3.12468	3.98253	8.15065	2.5304	2.10744	11.1318	5.49058	2.47021	1.70972	3.59471	3.80819	4.39345	5.18663	7.90547	0.937978
ENSMUSG00000007646	Rad51c	8.45615	3.81479	5.53625	7.41652	4.59221	2.21739	0.294665	5.666	6.86634	4.84119	2.83793	6.83408	1.77513	7.42666	4.94535	2.32691
ENSMUSG00000007653	Gabrb2	0	0	0	0	0	0	0	0	0	0	0	0	0	0	0.0354505	0
ENSMUSG00000007655	Cav1	0.504844	0	0.0535766	0.188237	0.0749749	0	3.5851	0	0.146538	0.071988	0	0	0.502953	0.360809	0.283604	0.342723
ENSMUSG00000007656	Arpp19	118.402	98.0535	95.0806	105.902	108.076	88.934	225.386	102.374	116.372	107.928	98.0718	114.63	117.085	77.2733	100.697	90.3705
ENSMUSG00000007659	Bcl2l1	62.0959	46.7551	40.8432	68.1793	45.8096	58.9534	137.625	51.7307	65.8373	67.5428	42.6205	44.8569	70.2212	67.7269	49.418	50.6508
ENSMUSG00000007670	Khsrp	251.728	272.096	210.056	248.021	355.943	285.824	36.0147	180.259	297.744	281.167	220.601	214.321	201.803	268.953	303.864	263.463
ENSMUSG00000007682	Dio2	4.68559	2.95215	6.98282	5.91063	4.40477	3.0787	1.06407	5.78879	4.20773	5.14714	5.69305	11.0408	1.58282	0.962158	3.5096	3.15666
ENSMUSG00000007721	Ccdc124	82.9996	80.2256	108.189	78.6641	70.2327	80.8707	185.999	97.7429	78.8164	65.0592	107.979	85.6843	81.4932	82.1743	93.7844	103.538
ENSMUSG00000007739	Cct4	515.352	411.288	407.289	388.389	422.034	442.159	507.185	386.077	422.615	411.448	424.571	478.223	470.557	382.037	375.829	437.963
ENSMUSG00000007777	0610009B22Rik	42.9749	23.5022	22.145	20.819	26.9722	27.4884	138.395	28.7685	29.3285	26.5816	22.1014	27.3806	33.8754	23.1068	20.7386	20.6896
ENSMUSG00000007783	Cpt1c	0.110435	1.53358	0.142871	0.131766	1.06839	0.0366511	0.0327406	0	0.10467	0.071988	1.49636	0.0295209	0.843186	1.84915	0.939439	0.559179
ENSMUSG00000007805	Twist2	0	0	0	0	0	0	0	0	0	0	0	0	0	0	0	0
ENSMUSG00000007812	Zfp655	70.7413	68.2445	55.4339	65.1487	64.7033	49.2591	41.7443	51.7658	69.2914	43.5168	51.6846	70.3482	59.7923	72.658	48.5318	52.7973
ENSMUSG00000007815	Rhoa	324.063	243.514	181.143	233.715	259.394	271.86	231.722	176.295	247.125	244.507	187.595	230.971	267.675	222.033	232.892	220.605
ENSMUSG00000007817	Zmiz1	109.362	154.47	176.553	233.809	149.125	177.117	93.4417	189.346	139.127	165.41	132.144	138.689	117.469	118.255	182.233	154.333
ENSMUSG00000007827	Ankrd26	3.80211	9.6424	29.1993	13.5907	4.17985	6.02911	1.96444	20.5941	19.4686	4.87719	25.9885	12.9449	8.66855	3.8787	21.1994	20.7257
ENSMUSG00000007833	Aldh16a1	195.596	238.626	160.873	159.041	258.645	236.95	20.9704	191.767	245.869	226.564	166.285	187.472	163.016	223.912	182.109	164.741
ENSMUSG00000007836	Hnrnpa0	31.0953	17.9813	31.7531	33.4496	30.646	26.4805	16.0102	31.0139	19.6989	31.6387	23.615	21.8159	25.4287	16.5221	36.4254	27.977
ENSMUSG00000007837	Prrg2	10.6964	10.5626	8.07221	7.83064	13.6267	12.2048	11.0827	11.6828	10.781	6.49692	9.15016	9.71236	15.5028	6.25403	8.45495	11.5263
ENSMUSG00000007850	Hnrnph1	117.029	109.536	143.085	144.829	105.958	108.103	33.0844	86.1828	110.469	91.6048	110.817	136.431	91.1825	92.4273	124.485	102.456
ENSMUSG00000007867	Ift43	0.915031	0.191698	1.55372	0.92236	0.468593	0.989581	2.94665	1.47351	2.0934	1.11581	1.54796	0.324729	2.14495	1.90928	0.230428	0.901902
ENSMUSG00000007872	Id3	1.12012	0.498415	0	0.20706	0	0.0733023	3.76517	0.175418	0	0.125979	0.206395	0.67898	0.236684	1.00726	0	0.0721521
ENSMUSG00000007877	Tcap	0.0157764	0	0	0	0	0	0	0	0	0	0.0171995	0	0.0147927	0.300674	0.0177253	0
ENSMUSG00000007880	Arid1a	96.7724	149.601	132.87	159.681	138.497	127.583	25.4722	160.402	105.047	177.738	110.06	100.917	98.8451	142.144	162.47	187.992
ENSMUSG00000007888	Crlf1	0	0.0383396	0	0.0376473	0.0374874	0.0183256	0	0.0175418	0.146538	0.017997	0.137596	0.398532	0.0295855	0	0.0354505	0.216456
ENSMUSG00000007891	Ctsd	1249.77	313.349	388.288	666.621	340.986	344.631	5670.03	468.787	375.681	432.9	279.751	265.26	1067.84	807.972	460.485	768.925
ENSMUSG00000007892	Rplp1	637.193	340.11	296.564	259.879	418.51	461.42	251.202	264.916	341.286	353.641	268.863	261.186	375.943	313.062	290.233	313.663
ENSMUSG00000007907	Cabs1	0	0	0	0	0	0	0	0	0	0	0	0	0	0	0	0
ENSMUSG00000007908	Hmgcll1	0	0	0	0	0	0	0	0	0.0418679	0	0	0	0	0	0	0
ENSMUSG00000007944	Ttc9b	0	0	0	0	0	0	0.196444	0	0	0	0	0	0	0	0	0
ENSMUSG00000007946	Phox2a	0	0	0	0.0752947	0.0187437	0	0	0.0350836	0	0	0	0.0295209	0	0	0	0
ENSMUSG00000007950	Abhd8	115.389	129.99	77.5254	72.0946	106.596	111.291	10.7553	78.5697	115.241	139.315	104.848	101.581	83.3127	114.737	85.5067	74.8759
ENSMUSG00000007987	Ift22	32.4047	26.6077	33.3068	29.3649	28.3218	26.5538	42.4155	20.7695	30.3752	36.8219	35.7923	32.8715	21.5826	22.6708	32.3841	27.8688
ENSMUSG00000007989	Fzd3	2.22447	2.89464	2.00019	1.73178	4.77965	0.476465	1.76799	4.40299	5.38003	3.77937	2.06395	8.42821	6.9378	2.99171	0	0.649369
ENSMUSG00000008028	1700008O03Rik	0.0473292	0.210868	0.571484	0	0.0937186	0.109953	0	0.49117	0.439613	0.17997	0.0687982	0.118083	0.118342	0	0.177253	0.126266
ENSMUSG00000008035	Mid1ip1	45.7042	51.6242	47.0045	42.6356	45.9596	37.8057	50.8953	43.9597	28.847	35.2021	47.5224	40.0893	46.8042	40.7113	38.8361	43.5799
ENSMUSG00000008036	Ap2s1	208.69	149.429	155.729	141.177	143.09	181.038	149.968	151.684	143.858	122.578	159.354	145.671	137.72	149.15	148.024	131.028
ENSMUSG00000008090	Fgfrl1	9.79714	14.339	13.4834	18.7484	11.1525	13.6526	5.10753	13.0335	12.8325	24.026	10.0273	12.3988	11.3608	16.4319	11.6278	12.7709
ENSMUSG00000008129	4930432K21Rik	2.42956	3.41222	4.96477	1.93884	6.67276	6.70716	0	2.99965	1.33977	1.09782	3.9387	3.38014	3.69819	0.631416	6.91285	2.34494
ENSMUSG00000008136	Fhl2	0.631056	2.8563	3.44676	1.60001	3.56131	1.94251	1.08044	0.578879	2.93076	0.971838	1.65116	1.74173	4.65971	1.83411	0.992615	0.829749
ENSMUSG00000008140	Emc10	321.397	332.385	289.171	257.432	332.514	384.819	88.6452	301.947	300.109	311.708	269.035	275.636	306.003	325.074	274.369	255.869
ENSMUSG00000008153	Clstn3	103.036	160.106	77.311	95.8501	140.166	150.196	0.982218	59.8175	154.2	181.122	84.7766	140.416	124.052	144.158	78.1507	92.5892
ENSMUSG00000008167	Fbxw9	13.9621	12.422	11.2154	14.5319	17.0568	23.2735	8.62715	8.9814	21.5201	14.7036	15.6172	16.0446	18.0028	14.9886	9.66027	8.73041
ENSMUSG00000008193	Spib	0.0315528	0	0.0178589	0.0376473	0	0.0366511	0	0	0	0.017997	1.01477	0.0147604	0.0443782	0	0.0177253	0
ENSMUSG00000008200	Fnbp4	32.2469	43.5921	71.2212	54.7204	35.7443	31.5933	18.0237	67.0447	50.7649	41.7531	41.0553	36.5321	32.5588	32.8336	50.6943	38.5473
ENSMUSG00000008206	Cers4	25.4789	57.5669	30.2172	25.5437	49.371	46.1071	21.0195	28.1546	50.1787	47.6921	29.4628	38.2738	62.884	47.8223	32.6677	25.9567
ENSMUSG00000008226	Scrn3	8.44037	10.8884	11.5011	16.3389	8.47216	9.12613	17.7127	13.0335	9.16908	11.3021	19.5043	16.8417	8.59459	13.4401	17.0517	19.3909
ENSMUSG00000008301	Phax	56.3848	56.1867	58.5057	52.8192	55.3877	50.5419	103.346	45.556	68.8309	59.7681	65.2551	70.2154	75.2211	58.7518	57.8553	65.5502
ENSMUSG00000008305	Tle1	31.7579	35.2724	13.7513	24.3955	28.3967	28.0931	23.2949	23.1376	27.6747	27.9134	30.942	32.5467	25.8725	47.702	36.9394	23.0706
ENSMUSG00000008307	1700109H08Rik	0.378633	0.268377	1.8216	0.715299	0.0937186	0.16493	4.60006	0	1.0467	0	0.619184	0.236167	0.16272	0	1.45347	0.234494
ENSMUSG00000008318	Relt	45.9093	59.8673	40.361	40.4332	37.8061	48.4711	0.55659	44.1351	71.4267	44.4346	50.0507	39.6465	42.3073	37.9752	29.5126	34.2542
ENSMUSG00000008333	Snrpb2	32.4363	37.5153	38.9502	39.3603	36.0067	34.5071	66.7417	33.4697	36.9903	31.2788	42.4485	41.772	41.0795	27.4516	39.3678	34.8134
ENSMUSG00000008348	Ubc	268.688	341.261	186.375	201.074	344.941	348.277	278.05	194.381	354.412	320.653	191.809	189.583	383.398	402.122	202.724	210.829
ENSMUSG00000008373	Prpf31	125.99	162.33	199.698	188.613	151.58	149.848	154.29	205.958	159.307	114.677	257.58	202.675	143.194	167.701	197.956	224.213
ENSMUSG00000008384	Sertad1	30.3853	36.7102	25.9847	25.6002	39.493	33.4075	16.7468	15.3315	23.0692	41.7171	16.03	27.3806	38.5499	26.6097	16.8744	16.3064
ENSMUSG00000008393	Carhsp1	29.6281	31.611	20.1805	36.4238	15.5011	21.5142	38.9941	37.9429	30.103	22.7122	34.9839	28.4286	34.9848	28.0229	23.2201	23.5577
ENSMUSG00000008398	Elk3	69.6528	61.2667	86.4369	59.784	58.0493	60.3828	36.0474	96.1641	61.3575	80.8066	70.6385	82.2008	63.3573	54.3469	60.904	59.2008
ENSMUSG00000008429	Herpud2	88.048	74.3596	72.5784	76.8194	81.2165	72.0012	42.7265	90.4806	72.2012	104.671	74.818	60.0159	60.4432	95.2837	101.371	67.6426
ENSMUSG00000008435	Rdh13	16.7545	12.6521	16.8588	14.946	12.2959	7.80669	25.5213	6.38521	7.26409	12.148	5.81345	6.58315	13.0472	13.801	5.99114	11.1655
ENSMUSG00000008438	Adam21	0	0	0	0	0	0	0	0	0	0	0	0	0	0	0	0
ENSMUSG00000008450	Nutf2	160.73	135.76	148.032	130.297	127.27	146.293	137.314	153.157	137.097	113.831	169.33	158.748	149.052	126.283	128.739	143.925
ENSMUSG00000008461	Fut1	0.0473292	0.0575094	0.0357177	0	0	0	0.0491109	0	0	0.035994	0.0343991	0.0295209	0	0	0	0.0360761
ENSMUSG00000008475	Arpc5	503.677	436.86	384.466	373.819	430.693	440.748	1406.05	396.462	433.71	430.344	374.125	413.912	530.867	407.94	386.145	359.732
ENSMUSG00000008482	Rnf151	0	0	0	0.244708	0	0	0	0	0	0	0	0	0.251477	0	0.0177253	0
ENSMUSG00000008489	Elavl2	0	0	0	0.0376473	0.0562312	0.0183256	0.130962	1.26301	0.020934	0	0	0.0590417	0.0147927	0	0	0
ENSMUSG00000008496	Pou2f2	7.32025	9.54656	28.3956	19.1437	7.53497	4.17823	12.7688	15.963	4.5636	5.52508	18.0939	14.3176	6.25733	8.86989	23.9291	15.4947
ENSMUSG00000008540	Mgst1	31.0795	20.9142	18.4661	21.9296	37.4687	30.4388	116.18	22.892	20.8084	23.0902	17.6811	17.9192	29.4376	31.1348	26.3752	22.0786
ENSMUSG00000008575	Nfib	0.0631056	0.0191698	0.232165	0	0.0187437	0.0549767	0.343776	0.0350836	0.502415	0.035994	0	0	0.147927	0.210472	0	0.0360761
ENSMUSG00000008590	Htr3b	0	0	0	0	0	0	0	0	0	0	0	0	0	0	0	0
ENSMUSG00000008601	Rab25	0.410186	0	0.0714355	0.320002	0.0187437	0	0.622072	0.0350836	0	0.215964	0	0	0.147927	0.0902023	0	0.324685
ENSMUSG00000008604	Ubqln4	119.932	160.374	157.337	181.065	148.432	123.734	36.1129	178.926	148.631	129.147	177.001	166.099	154.895	176.451	173.92	172.931
ENSMUSG00000008658	Rbfox1	0	0	0	0	0	0	0	0	0	0	0	0	0	0.0300674	0	0
ENSMUSG00000008668	Rps18	991.83	763.494	549.982	461.048	847.478	900.262	260.713	497.029	672.211	769.354	496.757	501.692	742.788	645.217	540.567	554.85
ENSMUSG00000008682	Rpl10	503.488	417.882	368.768	352.115	499.539	507.435	197.704	327.347	386.19	430.614	375.741	371.299	353.236	412.856	368.863	413.955
ENSMUSG00000008683	Rps15a	355.395	159.454	121.53	108.631	197.484	202.608	69.0827	100.392	154.43	183.659	106.689	108.504	180.871	163.356	115.533	126.916
ENSMUSG00000008690	Ncaph2	294.955	343.753	262.686	278.515	322.692	354.233	189.061	290.527	339.486	307.227	305.086	334.398	306.461	299.171	302.269	280.095
ENSMUSG00000008730	Hipk1	69.8894	82.4109	90.598	99.3136	97.5798	79.0015	73.3881	66.3781	73.876	113.759	49.5347	65.8315	109.629	99.2827	133.932	93.1664
ENSMUSG00000008734	Gprc5b	0.78882	0.575094	1.75017	2.10825	0.674774	0.879627	1.30962	5.78879	1.44444	0.791868	1.68556	2.43547	0.680466	0.270607	8.68538	2.4171
ENSMUSG00000008763	Man1a2	48.1338	53.0428	71.5962	79.1912	45.7722	50.1204	36.2111	74.5526	61.2109	69.0365	68.3338	70.6139	67.3218	59.3682	66.5406	59.9223
ENSMUSG00000008789	Ceacam5	0	0	0	0	0	0	0	0	0	0	0	0	0	0	0	0.108228
ENSMUSG00000008813	Tppp2	0	0	0	0	0	0.0183256	0.0654812	0	0	0	0	0	0	0	0	0
ENSMUSG00000008822	Acyp1	19.7836	19.3615	15.1979	14.5695	16.4382	20.7262	23.3277	17.9453	16.7262	13.3538	13.45	18.362	23.4021	19.1379	16.4845	15.675
ENSMUSG00000008843	Cldn13	1.59342	0.88181	6.00058	7.09652	1.98683	5.95581	13.4564	7.66576	0.167472	0	3.54311	2.1255	1.03549	0.631416	2.49926	17.2444
ENSMUSG00000008845	Cd163	11.217	20.205	17.216	12.9695	19.6996	16.493	0	14.8404	12.7488	15.9993	17.0448	20.2808	16.7898	10.0275	21.6957	14.701
ENSMUSG00000008855	Hdac5	95.5734	191.295	132.441	121.959	166.725	136.251	57.3452	122.038	115.828	167.408	124.886	94.1863	119.895	120.796	145.631	105.252
ENSMUSG00000008859	Rala	38.0053	26.6652	30.8601	36.085	27.0284	37.2192	45.1493	37.7675	35.5249	32.8445	34.0379	32.901	40.4877	27.3463	28.4668	33.9837
ENSMUSG00000008874	Clec3a	0	0	0	0	0	0	0	0	0	0	0	0	0	0.0300674	0	0
ENSMUSG00000008892	Vdac3	266.668	261.227	193.876	202.43	255.964	274.682	426.086	204.871	278.422	245.713	217.712	282.441	292.793	236.285	192.071	212.56
ENSMUSG00000008932	Slc1a7	0	0.0191698	0	0	0	0	0	0	0	0	0	0	0.0147927	0	0	0
ENSMUSG00000008958	Vps72	137.791	144.77	119.369	114.166	125.433	128.884	77.7426	145.176	120.601	122.812	158.236	152.579	133.09	149.255	147.545	136.458
ENSMUSG00000008976	Gabpa	56.5899	56.0525	68.7745	72.6405	48.5275	53.2541	24.6864	44.9596	76.095	52.0473	62.8471	73.1675	46.3309	54.858	64.4491	47.7106
ENSMUSG00000008999	Bmp7	0	0	1.01796	0.0376473	0.112462	2.05246	0.933107	0.0350836	1.15137	0.971838	1.34156	0	0.887565	0	4.53767	0.108228
ENSMUSG00000009013	Dynll1	190.484	161.601	209.181	177.564	166.725	165.517	101.905	174.488	186.187	157.132	214.238	212.491	187.365	150.893	154.086	175.69
ENSMUSG00000009030	Pdcl	49.0646	62.6085	43.4685	42.8238	61.9292	47.6648	53.5145	48.9065	61.4412	43.8767	40.6425	56.0601	43.2392	53.52	48.904	47.6926
ENSMUSG00000009035	Tmem184b	74.2437	64.8897	73.4178	87.963	65.3031	49.2591	100.53	57.4318	62.446	87.0875	85.9805	76.7395	75.4726	73.2443	65.8139	83.8227
ENSMUSG00000009047	Gm5965	0	0	0	0	0	0	0	0	0	0	0	0	0	0	0	0
ENSMUSG00000009070	Rsph14	0.0157764	0	0	0	0	0	0	0	0	0.017997	0	0	0.0295855	0	0.0177253	0.0360761
ENSMUSG00000009073	Nf2	68.58	93.6253	139.692	187.183	43.7104	77.957	45.5749	162.525	117.46	75.0655	136.582	125.936	89.6736	97.6891	125.389	112.593
ENSMUSG00000009075	Cabp7	0.0946583	0	0.0892944	0	0	0	0	0	0.020934	0	0	0	0	0.0300674	0	0.018038
ENSMUSG00000009076	Zmat5	25.8575	19.9366	22.8951	19.5954	20.4494	17.2627	69.9667	26.9617	22.7762	18.069	27.0205	21.565	25.34	20.6864	24.6204	24.7301
ENSMUSG00000009079	Ewsr1	673.21	1107.86	985.863	927.367	1033.68	1060.35	848.8	1100.62	964.114	1011.99	1068.32	961.509	922.742	1145.76	942.754	942.83
ENSMUSG00000009090	Ap1b1	278.706	349.312	282.92	331.786	379.11	304.938	85.8622	249.164	331.803	323.676	302.643	270.692	285.115	331.373	325.223	386.429
ENSMUSG00000009092	Derl3	1.1359	2.8563	2.37523	0.414121	1.89312	0.916279	0.0163703	1.50859	0.962962	0	2.30474	3.92627	2.2337	0.826855	0.265879	2.47121
ENSMUSG00000009093	Gstt4	0	0	0	0	0.0187437	0	0.261925	0	0	0	0	0	0.0887565	0	0	0.306647
ENSMUSG00000009097	Tbx1	0.0315528	0.345056	0.0178589	0.188237	0	0	0.229184	0	0.020934	0.053991	0	0	0.103549	0.0300674	0	0.252532
ENSMUSG00000009108	Gnat2	3.47081	3.08634	4.83975	4.85651	3.63628	5.90083	14.9952	6.20979	3.64251	5.92101	5.15986	3.04065	5.63604	1.86418	4.46677	1.425
ENSMUSG00000009112	Bcl2l13	78.5191	96.7499	116.476	97.8642	91.7692	106.691	20.5284	125.266	101.969	87.0515	107.772	91.4704	70.517	79.0473	100.378	114.722
ENSMUSG00000009114	2610028H24Rik	0	0	0	0	0	0	0.147333	0	0	0.035994	0	0	0	0.0300674	0	0
ENSMUSG00000009115	Spatc1l	0.0157764	0	0	0	0	0	0	0	0	0.017997	0	0	0	0	0	0
ENSMUSG00000009145	Dqx1	0.0157764	0.345056	0.464331	0	0.0187437	0.0183256	1.30962	0.0701672	0.0418679	0.125979	1.15237	0.0295209	0.0147927	0.0150337	1.34712	0
ENSMUSG00000009185	Ccl8	2.66621	0.306717	0.571484	1.50589	0.112462	0.476465	18.8913	0.771839	0.230274	0.305949	0	0.0147604	2.15974	1.62364	0.815362	0.577217
ENSMUSG00000009207	Lnpk	11.2801	16.0068	20.4663	20.1413	7.94734	9.73088	16.8778	17.3137	10.9694	10.6362	14.6884	16.0003	9.67446	11.0498	10.8656	14.7371
ENSMUSG00000009210	Prr29	0.0631056	0	0.0357177	0.20706	0	0	0	0	0.0628019	0	0.137596	0	0.059171	0.12027	0	0
ENSMUSG00000009214	Mymk	0.678385	0	0	0	0	0	0	0.140334	0	0	0	0	0	0	0	0
ENSMUSG00000009216	Fam163b	0	0	0.0357177	0.0188237	0	0	0.294665	0	0.0837359	0.017997	0.0171995	0	0.118342	0.0601349	0.070901	0.018038
ENSMUSG00000009246	Trpm5	0	0	0.428613	0	0.0187437	0.0366511	0	0	0.0418679	0.197967	0.0859977	0.0147604	0.0295855	0.0150337	0.177253	0
ENSMUSG00000009248	Ascl2	0.725714	1.53358	0.696496	0.941183	0.0187437	0.274884	0.785775	4.1574	0	0.431928	2.51113	2.64212	0.458575	0.781753	2.03841	2.12849
ENSMUSG00000009281	Rarres2	0.0157764	0	0	0	0	0.0183256	0.196444	0	0.020934	0.035994	0	0	0	0	0	0
ENSMUSG00000009291	Pttg1ip	250.419	270.888	210.735	203.051	277.201	244.536	129.833	234.446	248.612	253.578	198.638	272.049	242.142	258.445	214.103	224.032
ENSMUSG00000009292	Trpm2	3.29727	5.34837	6.17917	8.00006	1.42452	4.56307	1.94807	0.0350836	4.39613	10.2223	6.62183	9.31383	8.63896	4.32971	2.97784	7.1611
ENSMUSG00000009293	Ube2g2	89.9254	87.4142	105.6	107.803	88.3579	84.5175	71.5546	118.758	87.0016	104.293	114.463	108.061	88.2683	88.4283	81.5894	101.302
ENSMUSG00000009350	Mpo	4275.75	5843.87	12652.4	10306.5	9946.07	8731.57	6632.28	12786.7	4361.4	4800.2	10169	7388.17	2253.25	6878.15	16794	15027.1
ENSMUSG00000009356	Lpo	0.583726	0.115019	0.178589	0.150589	0.281156	0.128279	0.147333	0.122793	0.0418679	0.017997	0.37839	0.103323	0	0.0300674	0.106352	0.108228
ENSMUSG00000009376	Met	13.9148	2.37705	20.0377	11.5201	6.67276	6.21237	20.7084	9.06911	7.51529	5.18314	18.9023	14.6423	2.42601	9.77192	17.6544	19.2646
ENSMUSG00000009378	Slc16a12	1.10435	4.5049	1.08939	0.790594	7.17884	0.879627	0	0.0350836	1.38164	3.13148	0.0687982	0.236167	3.81653	1.39814	1.9675	1.38893
ENSMUSG00000009394	Syn2	0	0	0	0	0	0	0.638442	0	0.0418679	0	0	0.0147604	0.059171	0.0601349	2.02068	0.324685
ENSMUSG00000009406	Elk1	10.4282	14.9333	11.1082	16.866	14.9387	9.63925	8.11967	5.82387	12.2254	11.3381	9.68335	8.66437	11.4496	9.41111	7.03693	4.94242
ENSMUSG00000009418	Nav1	19.4996	23.0229	36.3428	25.2049	24.1419	4.14158	52.3031	22.892	14.3398	24.5479	19.5559	16.1332	34.9257	8.55419	33.9084	39.4672
ENSMUSG00000009470	Tnpo1	100.385	82.3726	109.011	157.949	84.6091	75.6846	72.3404	123.406	76.8695	79.8887	92.31	64.2964	69.5555	67.0504	98.7652	127.096
ENSMUSG00000009471	Myod1	0	0	0	0.225884	0	0.0183256	0	0	0	0	0	0	0	0	0	0.018038
ENSMUSG00000009487	Otog	0.0315528	0	0	0.0188237	0	0.0183256	0	0.0701672	0.020934	0.017997	0	0	0	0	0.0531758	0.108228
ENSMUSG00000009535	Rnmt	80.5069	80.2064	106.635	98.5607	75.7809	78.012	79.2486	94.7607	108.061	82.2463	115.787	90.4814	87.8837	82.7155	112.165	96.8462
ENSMUSG00000009545	Kcnq1	0.425963	0.153358	0.142871	0.0752947	0.224925	0.0366511	0.425628	0.157876	0.10467	0.035994	0.0859977	0.162365	0.458575	0.24054	0.141802	0.126266
ENSMUSG00000009549	Srp14	147.604	108.635	100.813	99.9348	108.376	110.265	192.155	92.7961	116.874	90.6689	107.119	114.305	137.099	96.5466	100.13	82.1272
ENSMUSG00000009551	6330409D20Rik	0.0157764	0.0766792	0.0892944	0	0.0374874	0.0916279	0	0	0.0418679	0	0.0687982	0	0	0.0902023	0	0.0541141
ENSMUSG00000009555	Cdk9	228.663	249.629	251.614	263.55	306.554	292.183	198.997	260.408	235.8	294.737	252.128	211.62	253.917	308.958	265.117	270.354
ENSMUSG00000009563	Tor2a	64.4308	72.6152	62.7025	59.1063	73.1005	67.3831	52.6305	79.1661	61.5459	76.4513	68.3854	61.7429	60.9017	67.7269	56.4727	62.2132
ENSMUSG00000009566	Fpgs	59.9187	81.1649	64.2384	63.3605	68.7894	78.2319	11.9503	93.8837	110.783	79.8887	82.3514	77.5218	65.8129	82.3848	96.6027	94.1766
ENSMUSG00000009569	Mrtfb	22.86	27.8537	26.074	26.2402	23.5983	24.318	42.6774	34.9959	13.1256	32.5926	23.5118	16.5464	39.0233	21.0021	24.9394	34.5248
ENSMUSG00000009575	Cbx5	84.6403	98.2068	131.298	156.952	99.5104	87.3213	85.5185	145.071	118.989	84.7119	128.068	146.837	109.629	75.2738	148.095	100.273
ENSMUSG00000009580	Odam	0	0	0	0	0	0	0	0	0	0	0	0	0	0	0	0
ENSMUSG00000009585	Apobec3	238.507	233.756	259.15	267.898	223.688	224.653	72.5368	252.391	286.021	291.461	295.385	344.376	240.767	296.976	283.693	264.203
ENSMUSG00000009588	St6galnac1	0	0	0	0	0	0	0.52385	0	0	0	0.0515986	0	0.0887565	0.0300674	0	0.018038
ENSMUSG00000009596	Taf7l	0	0	0	0	0	0	0.0163703	0	0	0	0	0	0	0	0.0177253	0
ENSMUSG00000009614	Sardh	2.50845	2.97132	1.33942	2.88002	3.82372	1.90586	3.27406	7.75347	1.2351	0.035994	1.13517	2.33215	1.86389	5.81805	1.06352	0.414875
ENSMUSG00000009621	Vav2	42.6278	31.8794	45.9866	48.2262	28.9778	63.1866	25.243	30.0842	31.9871	21.1285	26.1777	35.9712	32.8991	27.1659	30.6647	42.6058
ENSMUSG00000009628	Tex15	0.0315528	0	0.48219	0.0752947	0.318643	0	0	0.0175418	2.30274	0.017997	0.877177	0	0.295855	0.0150337	0	0
ENSMUSG00000009630	Ppp2cb	96.2044	97.5551	98.3667	90.4289	103.672	101.304	89.2345	97.8656	100.588	108.054	85.9977	66.5105	103.83	112.978	109.968	118.348
ENSMUSG00000009633	G0s2	0.410186	0.345056	1.66087	0	1.0309	0.95293	0	0.526254	0	0	1.37596	0.413292	0.32544	0.0601349	0.389956	1.06424
ENSMUSG00000009640	Dmap1	55.4225	51.6051	47.2903	43.2944	49.0336	54.5369	9.98588	45.3806	44.8196	45.2265	49.1907	47.4843	48.8604	53.4298	41.8848	66.1996
ENSMUSG00000009646	Pla2g12b	0.0315528	0	0	0	0	0	0	0	0.167472	0	0	0	0	0	0.106352	0
ENSMUSG00000009647	Mcu	28.1135	23.7705	23.3594	23.1343	37.4874	32.0148	10.2806	19.4012	31.5266	25.5737	19.0399	32.532	20.8874	28.6693	23.3796	22.0244
ENSMUSG00000009654	Oit3	1.07279	0	0.964379	0.432944	0.0562312	0.0366511	6.64634	0.140334	0.167472	0.17997	0.0343991	0	0.739637	0.721619	0.106352	0.541141
ENSMUSG00000009670	Tex11	0	0	0	0.960007	0	0	0.982218	0	0	0	0	0	0.177513	0.0601349	0	0.0901902
ENSMUSG00000009681	Bcr	22.9073	25.1508	33.6997	46.8709	38.5933	21.5142	6.43353	38.8375	32.9082	31.2068	19.8827	20.0004	47.248	26.0083	31.1256	40.7479
ENSMUSG00000009687	Fxyd5	335.879	323.279	284.01	296.077	316.6	322.97	292.603	322.19	337.602	331.001	319.396	353.645	363.044	331.539	282.168	263.085
ENSMUSG00000009731	Kcnd1	7.79354	10.1025	1.17869	4.64944	11.3587	5.44269	1.11318	18.4013	11.1997	8.49459	2.87232	7.0112	10.6064	3.45776	4.59084	5.15888
ENSMUSG00000009733	Tfcp2	12.6369	12.4604	15.8051	13.2707	8.75332	14.4772	4.27265	17.5067	20.7665	11.3381	15.8924	21.0484	13.9791	12.3277	17.3353	7.73832
ENSMUSG00000009734	Pou6f2	0.0315528	0.0575094	0.0178589	0	0	0	0	0	0.020934	0	0.0515986	0	0	0	0	0.018038
ENSMUSG00000009739	Pou6f1	0.410186	2.74128	0.0535766	0.056471	0.206181	1.15451	3.4705	0.140334	3.09823	2.93351	1.30717	0.0590417	4.26031	2.24002	0.194978	1.47912
ENSMUSG00000009741	Ubp1	54.397	50.915	72.1141	56.7157	46.5594	37.3109	16.5013	54.5374	54.6376	40.6372	61.626	64.4883	47.751	47.4765	46.8833	55.4309
ENSMUSG00000009772	Nuak2	92.8756	103.919	88.2407	95.2854	101.816	112.574	15.0116	120.459	86.8341	101.755	88.9733	75.4553	62.736	75.7098	87.9173	75.417
ENSMUSG00000009828	Cilk1	32.9411	39.0297	32.9496	48.0192	30.0462	25.1977	4.87835	34.5047	29.0982	37.0018	28.964	33.0338	35.4434	31.1649	39.5982	34.128
ENSMUSG00000009863	Sdhb	399.3	301.982	309.834	256.679	323.067	350.788	639.817	289.475	309.111	280.357	324.057	314.013	322.038	322.579	280.378	299.576
ENSMUSG00000009876	Cox4i2	1.24633	1.22687	1.46443	1.48707	1.29332	1.20949	0.0163703	2.03485	2.19807	1.2058	1.75435	1.83029	1.78992	1.86418	1.9675	1.87596
ENSMUSG00000009894	Snap47	48.4177	55.6691	43.9864	34.9932	48.7899	46.9318	86.0423	35.9958	40.3397	34.2483	47.0924	32.7239	52.8249	55.9856	22.1211	57.4331
ENSMUSG00000009900	Wnt3a	0	0	0	0	0	0.0183256	0	0	0.020934	0.071988	0.0343991	0	0.0147927	0	0	0
ENSMUSG00000009905	Kdsr	70.9149	64.2571	58.6128	60.8757	72.5007	74.4385	9.3147	61.6594	80.2608	65.4371	48.0211	75.1749	71.6265	65.0058	60.0709	61.9967
ENSMUSG00000009907	Vps4b	172.767	174.752	185.339	176.34	174.504	142.371	374.405	178.26	208	181.14	170.121	177.583	195.812	189.996	146.889	153.738
ENSMUSG00000009927	Rps25	447.876	222.408	239.112	228.783	253.565	273.491	237.091	201.029	238.27	252.876	212.5	247.193	337.955	223.657	234.487	228.614
ENSMUSG00000009941	Nxf2	1.19901	0.977659	0.857226	3.76473	4.59221	0.95293	47.7522	0	0.962962	1.49375	2.02955	0	3.63902	4.35978	0	0.901902
ENSMUSG00000009995	Taz	82.7156	94.4496	80.1149	61.704	88.8077	80.3943	30.4488	62.6593	81.3913	84.6039	79.2383	81.5809	99.5848	80.1598	69.2881	63.4939
ENSMUSG00000010021	Kif19a	1.4041	2.24287	1.83946	1.09177	0.731005	1.19116	4.40361	1.08759	2.47021	0.089985	1.04917	1.63841	1.47927	0.962158	0.0354505	0.396837
ENSMUSG00000010025	Aldh3a2	52.5354	53.7329	53.8624	43.8403	43.9915	46.9318	23.0821	40.3286	54.533	53.0552	41.7261	45.5212	48.0764	41.2525	32.3132	36.0761
ENSMUSG00000010044	Zmynd10	0.678385	0.115019	0.214306	0.414121	0.131206	0.0549767	4.97657	0.157876	0.251208	0.197967	0.0171995	0.0295209	0.621295	0.435978	0.159527	1.06424
ENSMUSG00000010045	Tmem115	93.3489	105.549	70.2925	81.0923	127.232	95.7145	25.374	99.3392	98.4106	110.268	72.7369	71.6176	73.875	120.315	69.0753	88.9996
ENSMUSG00000010047	Hyal2	48.1022	70.2381	49.987	52.5745	66.4277	69.7838	71.5873	51.4852	47.6876	63.3675	48.4511	46.8053	62.2479	65.3215	44.7208	53.4467
ENSMUSG00000010048	Ifrd2	105.371	113.926	112.654	134.627	122.134	116.972	52.0412	136.177	126.483	103.933	119.606	99.0572	108.002	109.791	137.548	158.41
ENSMUSG00000010051	Hyal1	1.54609	1.03517	1.19654	0.715299	0.918442	1.5027	4.15806	0.350836	1.67472	1.58374	0.412789	0.501855	1.70117	0.826855	1.29394	0.883864
ENSMUSG00000010054	Tusc2	47.6131	48.9213	43.3078	46.5886	48.6587	45.9239	41.1713	41.3986	50.5555	43.8407	42.2077	40.8716	41.1386	53.8658	34.1389	38.872
ENSMUSG00000010057	Nprl2	31.7894	41.5601	39.0573	29.1014	38.1997	36.5412	23.0985	40.2058	41.2818	38.9275	46.0604	34.3918	37.6475	44.4246	34.1566	37.8438
ENSMUSG00000010064	Slc38a3	0.236646	0.0191698	0.0178589	0.20706	0	0.0366511	0.0163703	0.0350836	0.020934	0.017997	0.0171995	0	0.103549	0	0.0531758	0.0541141
ENSMUSG00000010066	Cacna2d2	0.17354	0.536754	0	0.903536	0.581055	0.824651	0.0327406	0	1.00483	1.11581	0.0687982	1.4908	0.133135	0.0601349	0.070901	0.0541141
ENSMUSG00000010067	Rassf1	18.6635	8.47305	20.6449	21.779	8.04106	11.3069	30.4651	21.6817	15.9307	10.8522	16.9072	19.779	12.2632	10.4635	9.14624	14.3943
ENSMUSG00000010080	Epn3	0.946583	1.38022	0.857226	0.432944	0.599799	0.109953	2.29184	0	0.314009	0.71988	0.257993	0	0.813601	0.586315	0.0354505	0.162342
ENSMUSG00000010086	Rnf112	0	0	0	0	0	0	0	0.0175418	0.020934	0	0.154796	0	0.0295855	0	0.0177253	0
ENSMUSG00000010095	Slc3a2	221.501	237.974	249.756	250.336	241.363	260.571	430.866	242.287	264.249	263.116	254.519	276.227	271.476	268.517	268.112	285.542
ENSMUSG00000010097	Nxf1	114.253	141.78	175.624	150.514	116.136	113.783	100.596	177.084	167.66	131.594	187.888	220.373	152.75	142.024	153.412	130.758
ENSMUSG00000010110	Stx5a	85.1294	90.1172	98.0273	86.2124	106.258	83.8395	63.9915	87.8844	74.4202	111.905	98.089	90.7324	103.534	90.7586	86.3752	82.6142
ENSMUSG00000010122	Slc47a1	0	0.0383396	0	0.169413	0	0	0.0163703	0	0	0	0.206395	0.250927	0	0	0	0
ENSMUSG00000010136	Pifo	0.110435	0	0	0.0752947	0.0374874	0	0.0654812	0	0	0.035994	0	0	0.236684	0.12027	0	0.144304
ENSMUSG00000010142	Tnfrsf13b	101.158	109.134	82.9545	85.4406	104.159	95.183	58.6057	103.918	89.6183	131.612	106.758	113.641	95.6055	92.4724	94.3338	69.9876
ENSMUSG00000010154	Spire2	0.157764	2.97132	1.67873	3.25649	1.53698	0.0549767	0.278295	2.9821	1.86312	0.053991	2.01235	1.71221	6.09461	3.53292	1.22304	1.74969
ENSMUSG00000010175	Prox1	0.157764	0	0	0.112942	0	0.0366511	1.96444	0.0175418	0	0	0	0	0.147927	0.0300674	0.0354505	0.108228
ENSMUSG00000010205	Raver1	0	0	0.0357177	0	0.0749749	0.0366511	0	0	0	0	0	0	0	0	0.0354505	0.0360761
ENSMUSG00000010277	2610507B11Rik	228.316	273.476	312.173	372.464	235.215	204.752	217.447	257.742	241.201	210.403	299.995	226.764	213.962	294.856	295.994	285.885
ENSMUSG00000010290	AI597479	36.7274	41.1384	33.0211	42.0144	34.9195	29.9257	11.5247	52.7482	54.6795	40.6552	51.6674	26.3621	33.2245	32.7134	32.7563	26.6422
ENSMUSG00000010307	Tmem86a	25.9364	25.0166	17.5731	23.6425	30.4023	23.2735	63.4677	24.1901	22.2319	23.756	7.7398	14.111	40.9019	34.2017	10.8301	12.5905
ENSMUSG00000010311	Optc	0	0	0	0	0	0	0	0	0.20934	0	0	0	0	0	0	0
ENSMUSG00000010342	Tex14	0.157764	0.134189	0.553625	0.169413	0.224925	0.256558	0.785775	0.175418	0.230274	0.107982	0.257993	0.0738022	0.0739637	0.255573	0.283604	0.216456
ENSMUSG00000010358	Ifi35	53.198	44.6848	40.0217	35.5955	40.2803	44.2929	100.808	37.9253	48.2737	41.6271	42.0701	41.5949	56.671	49.2956	47.2378	48.4682
ENSMUSG00000010362	Rdm1	57.9467	47.9628	35.4677	35.3508	42.3046	54.2987	56.232	30.5227	48.8808	48.07	36.1534	32.8272	33.5352	39.223	26.4638	32.2881
ENSMUSG00000010376	Nedd8	100.338	103.21	136.763	122.862	97.5798	101.909	243.672	150.544	93.7632	96.5539	160.145	150.232	129.658	112.046	124.697	145.621
ENSMUSG00000010392	Gosr1	45.01	66.0783	72.5249	67.3699	72.5007	66.5035	42.1044	59.1334	65.3977	63.7274	57.0337	57.1081	49.2598	64.7202	54.0621	45.8707
ENSMUSG00000010406	Mrpl52	59.6348	28.8889	27.9134	23.5296	33.0639	34.5804	19.317	26.3653	32.029	31.3148	25.8165	33.3143	38.7274	24.8056	24.0177	31.6567
ENSMUSG00000010435	Spaca7	0	0	0	0	0	0	0	0	0	0	0	0	0	0	0	0
ENSMUSG00000010453	Kansl3	66.2766	83.9445	83.4009	94.5701	59.53	69.3806	27.8623	59.0106	78.7117	87.8434	93.7203	70.8205	100.25	62.856	60.3545	57.884
ENSMUSG00000010461	Eya4	1.78273	0.90098	0.0714355	0.790594	0.187437	0.916279	11.361	0.68413	0.272142	0.323946	0	0	1.19821	1.23277	0.354505	0.793673
ENSMUSG00000010476	Ebf3	0	0.0383396	0	0.112942	0	0.0366511	0	0	0.0837359	0.053991	0	0.0147604	0.177513	0.0902023	0.0531758	0
ENSMUSG00000010492	Uckl1os	0.646832	0.0575094	0.375036	0.188237	0	0	0	0	0.90016	0.17997	0.0171995	0.0147604	0.59171	0.0150337	0.0177253	0
ENSMUSG00000010505	Myt1	0	0.115019	0.0178589	0.0376473	0.0374874	0	0.52385	0.122793	0.020934	0	0	0.0147604	0.0887565	0.0300674	0.0177253	0.018038
ENSMUSG00000010517	Faf1	124.712	121.115	147.925	134.307	104.309	132.604	48.7999	140.668	138.227	103.519	151.115	136.401	139.377	137.904	129.572	127.421
ENSMUSG00000010529	Gm266	0	0	0	0	0	0.201581	0	0	0	0	0	0	0.118342	0	0	0.018038
ENSMUSG00000010538	Tsacc	2.8713	1.80196	1.57158	1.44942	2.28673	2.38232	0.818515	1.26301	1.77939	2.55557	1.70276	2.43547	1.47927	1.3831	1.25849	1.17247
ENSMUSG00000010554	Mettl16	69.6843	55.9566	67.4351	71.0782	45.5472	37.4758	107.848	49.5029	74.19	64.5913	77.2088	79.2488	52.6178	50.6336	53.5126	71.1961
ENSMUSG00000010592	Dazl	0.473292	0	0	0.414121	0	0	0	0	0.020934	0	0.75678	0.501855	0	0	0.070901	0
ENSMUSG00000010601	Apol7a	0.0631056	0.115019	0.0357177	0.0376473	0.0374874	0.0733023	0	0	0.0628019	0.071988	0.0687982	0	0.059171	0.0601349	0.0177253	0.0360761
ENSMUSG00000010607	Pigyl	34.7081	32.2819	26.324	22.946	36.0629	31.7399	29.9577	27.6985	37.5765	30.091	24.4234	29.4471	43.3132	27.4516	23.5923	30.6466
ENSMUSG00000010608	Rbm25	57.0632	71.1966	128.245	139.05	69.8016	47.903	113.512	123.775	69.0402	60.11	116.527	137.405	73.6679	67.5766	123.51	121.143
ENSMUSG00000010609	Psen2	54.113	58.7937	45.2722	44.9697	52.7823	78.5434	46.9991	46.0121	51.7488	63.4394	42.3969	39.9122	48.89	65.4568	67.2851	50.8312
ENSMUSG00000010651	Acaa1b	3.04484	1.05434	1.08939	1.37413	1.70568	1.83256	2.73384	1.43843	1.08857	1.34978	1.22117	1.03323	1.71596	1.44324	1.25849	1.04621
ENSMUSG00000010660	Plcd1	0.993913	0	0.107153	0.188237	0.0749749	0.219907	3.55236	0.245585	0.251208	0.377937	0	0.0295209	0.562124	0.420944	0.141802	0.649369
ENSMUSG00000010663	Fads1	161.945	140.17	80.5614	121.808	149.294	112.262	84.4871	96.8658	152.839	156.484	103.197	104.341	150.339	181.818	107.061	107.579
ENSMUSG00000010721	Lmbr1	8.10906	5.40588	3.7325	4.64944	4.51724	6.56055	19.628	5.75371	5.56843	1.85369	6.00264	8.33964	4.03842	7.21619	2.51699	6.2592
ENSMUSG00000010751	Tnfrsf22	9.52894	10.4859	10.4296	11.8777	10.0654	12.9928	18.4166	13.2967	12.0789	22.2263	18.4035	12.1921	17.1152	10.268	14.5524	6.29527
ENSMUSG00000010755	Cars	53.9079	56.6851	88.3478	71.304	66.0154	57.1575	64.8264	89.2	50.5555	50.9855	91.5704	87.6179	62.1887	47.4765	85.2585	73.2344
ENSMUSG00000010760	Phlda2	6.83118	4.40905	2.42881	2.99296	4.44226	3.92167	4.15806	2.31552	5.35909	4.71522	2.78633	4.16244	8.72772	1.63868	2.33973	4.02248
ENSMUSG00000010796	Asz1	0	0	0	0	0	0	0	0	0	0	0	0	0	0	0	0
ENSMUSG00000010797	Wnt2	0	0	0	0	0	0	0	0	0	0	0	0.236167	0	0	0	0
ENSMUSG00000010803	Gabra1	0	0	0	0	0	0	0	0	0.0418679	0	0	0	0	0	0	0
ENSMUSG00000010825	Grid2ip	0.0631056	0	0.0178589	0.056471	0.0749749	0.0183256	0	0	0	0.017997	0.0515986	0.0147604	0.488161	0	0.106352	0.018038
ENSMUSG00000010830	Kdelr3	0.189317	0	0.0357177	0.301179	0.0187437	0	1.30962	0.105251	0	0.845859	0	0	0	0.0902023	0.0354505	0.108228
ENSMUSG00000010841	Cfap97d1	0.0315528	0.191698	0.0892944	0.0376473	0.262412	0.0366511	0	0	0.188406	0.665889	0.120397	0	0	0.0751686	0	0
ENSMUSG00000010911	Apip	43.6217	36.921	36.1821	31.4543	30.2336	39.0884	81.7697	46.5559	36.5088	27.7874	41.8121	43.927	37.0854	38.6517	31.4446	39.864
ENSMUSG00000010914	Pdhx	40.3402	47.081	53.3802	43.8027	39.0619	51.8797	84.0779	57.309	48.0853	49.4738	61.368	54.3774	50.2362	42.6356	57.0931	47.8549
ENSMUSG00000010936	Vac14	114.19	124.144	143.05	127.888	135.461	114.37	127.836	144.001	121.417	109.692	145.715	136.918	103.342	136.311	145.968	170.315
ENSMUSG00000011008	Mcoln2	46.5561	33.7772	14.805	20.0096	37.0938	41.6907	44.3963	36.1361	29.3076	40.0253	17.6467	27.7053	49.8663	36.111	4.87445	16.1801
ENSMUSG00000011034	Slc5a1	0.0157764	0.0191698	0	0.0752947	0	0.0366511	0.0491109	0.0526254	0.125604	0	0.0171995	0.0147604	0	0	0.0354505	0.018038
ENSMUSG00000011096	Akt1s1	96.3464	85.8232	78.8291	80.3206	104.009	92.8557	20.7739	89.1649	92.57	84.28	77.484	104.091	84.5257	82.1743	97.4712	71.0157
ENSMUSG00000011114	Tbrg1	128.025	129.511	89.2408	96.603	120.803	135.096	184.722	100.304	133.454	136.543	102.561	136.667	160.605	116.135	88.4136	110.194
ENSMUSG00000011118	Panx3	0	0.0191698	0	0	0	0	0.0163703	0	0.0837359	0	0	0	0.0147927	0	0	0
ENSMUSG00000011148	Adssl1	217.304	248.421	227.736	211.013	299.168	264.841	90.626	227.815	230.295	207.649	241.654	197.155	181.004	207.27	238.228	219.775
ENSMUSG00000011154	Cfap161	0.126211	0.0191698	0	0	0.168693	0.0733023	0	0	0.020934	0.269955	0	0	0.0295855	0	0	0.018038
ENSMUSG00000011158	Brf1	66.2608	74.1296	89.723	74.7299	87.1583	74.75	40.4674	69.062	92.2141	97.9217	97.1086	101.006	88.2387	76.1157	70.4579	121.035
ENSMUSG00000011171	Vipr2	15.382	16.3135	13.8406	7.51064	16.6069	16.4014	0	5.92912	16.3704	9.70039	12.0569	21.0189	18.417	13.9212	13.5244	7.32344
ENSMUSG00000011179	Odc1	259.601	206.152	232.933	220.086	246.367	246.827	107.733	242.936	217.567	177.414	256.187	210.174	195.634	198.205	226.742	231.41
ENSMUSG00000011254	Thg1l	8.58236	6.36437	7.03639	6.43769	7.62869	7.51348	8.67626	4.7012	6.30112	8.11665	7.36141	5.60896	5.88751	5.59254	3.68685	4.27501
ENSMUSG00000011256	Adam19	0.39441	0.536754	0.142871	0.0376473	0.0562312	1.35609	3.12673	0.0701672	0.188406	0.125979	0.223594	0.0295209	0.192306	0.180405	0.0531758	0.396837
ENSMUSG00000011257	Pabpc4	19.0737	19.304	25.8418	38.3062	16.3258	14.2573	20.8721	31.8383	14.6956	16.9532	18.3347	18.5686	19.5264	20.1452	29.6721	40.3511
ENSMUSG00000011263	Exoc3l2	34.4241	46.5251	25.431	29.6849	48.2463	36.2846	0.147333	27.8739	17.4799	49.8697	27.3817	22.8049	21.0057	26.8352	23.3264	21.321
ENSMUSG00000011267	Zfp296	8.99254	15.0291	12.4476	11.7648	19.9808	14.6055	3.73243	13.7177	13.4815	15.8014	14.9808	15.6903	14.3046	11.5158	16.5731	9.21743
ENSMUSG00000011305	Plin5	0	0	0	0	0	0.0366511	0	0	0.020934	0.017997	0	0.0147604	0	0.0451012	0	0.018038
ENSMUSG00000011306	Sugp1	65.2512	77.561	73.8643	73.1488	61.948	77.7554	32.3968	64.624	66.0885	90.6329	95.5435	82.009	76.5377	78.4159	80.4904	92.4088
ENSMUSG00000011349	Dmrtc2	0	0	0.392895	0	0.0187437	0.0366511	0.0163703	0	0.0628019	0.017997	0.103197	0	0	0	0	0
ENSMUSG00000011350	Gm5893	0.0157764	0.0383396	0	0	0.0187437	0	0	0	0	0	0.0687982	0.0147604	0	0.0150337	0.0354505	0
ENSMUSG00000011382	Dhdh	4.74869	2.76045	5.50053	6.38122	2.64286	1.79591	4.40361	6.52555	3.76811	2.23163	7.757	4.6643	2.4556	3.29238	6.85968	5.62787
ENSMUSG00000011427	Zfp790	18.8055	22.1986	34.2355	31.059	26.5973	19.6267	35.3762	28.0318	28.7423	26.4376	24.6298	41.4325	20.5027	22.9565	30.1329	21.8801
ENSMUSG00000011463	Cpb1	0.126211	0	0.428613	0	0	0.0183256	0	0	0.0628019	0	0.137596	0	0	0	0.638109	0
ENSMUSG00000011486	Slc25a41	0.662608	0	0.375036	0.451768	1.1996	0	0	0	0.020934	0.827862	0.137596	0	0.946736	0.210472	0.549483	0.432913
ENSMUSG00000011589	Fsd1	0.0157764	0.0383396	0	0	0.0187437	0.458139	0	0	0	0.017997	0	0	0	0	0.0177253	0.018038
ENSMUSG00000011632	Pinlyp	0	0	0	0	0	0	0.0327406	0	0.020934	0	0	0	0	0	0	0
ENSMUSG00000011658	Fuz	12.6684	22.4287	13.5727	10.0518	15.8947	19.4434	3.66695	17.419	17.7101	21.6504	12.8825	15.1737	11.2721	18.0254	17.7962	16.6852
ENSMUSG00000011751	Sptbn4	0.993913	5.9043	0.357177	0.809418	3.28015	1.94251	0.392887	1.26301	2.49114	2.50158	2.99272	7.86731	3.52067	1.2929	0.921714	1.71361
ENSMUSG00000011752	Pgam1	164.974	194.324	271.776	258.016	201.682	218.807	224.797	272.634	199.354	191.614	289.537	293.364	193.267	225.596	280.963	253.849
ENSMUSG00000011831	Evi5	7.65155	9.31652	13.2691	12.8566	6.16668	5.03953	10.7553	7.49034	3.97745	9.6104	14.998	6.43555	15.0146	10.3582	8.2777	8.26142
ENSMUSG00000011832	Evi5l	15.1927	34.6782	23.2165	29.4214	31.3957	25.6191	1.60429	27.4704	30.5636	20.1386	20.8459	23.0706	25.695	36.1411	35.3619	29.2757
ENSMUSG00000011837	Snapc2	64.0995	63.0878	51.7729	44.9321	65.5468	63.6447	30.8744	56.239	54.9307	59.858	49.8099	64.5769	55.532	57.1732	61.0104	57.3068
ENSMUSG00000011877	Git1	137.27	169.135	161.158	170.354	139.172	126.483	49.5038	157.806	186.187	194.89	138.422	155.235	157.276	162.59	179.681	132.904
ENSMUSG00000011884	Gltp	346.86	358.073	277.705	296.567	358.811	352.877	480.976	277.458	355.668	380.169	293.631	311.991	336.742	360.659	236.88	241.926
ENSMUSG00000011958	Bnip2	112.075	105.146	127.048	126.514	102.472	88.4575	148.675	111.373	121.166	93.3325	120.706	135.176	111.389	99.3579	101.14	114.145
ENSMUSG00000011960	Ccnt1	65.2196	65.7524	69.6317	57.8075	57.0934	53.3641	33.6573	54.3971	66.5281	73.1758	65.5819	62.5842	53.8604	51.4304	60.2127	53.5369
ENSMUSG00000012017	Scarf2	0.836149	0.095849	0.0357177	0.828241	0.112462	2.01581	0.654812	0.0701672	0.0418679	1.00783	1.53076	0.988949	0.192306	2.13479	0.177253	0.432913
ENSMUSG00000012042	4930579F01Rik	0.0157764	0	0	0	0	0	0	0	0	0.035994	0	0	0.0147927	0	0	0
ENSMUSG00000012076	Brms1l	19.9571	16.6394	20.3413	17.8637	16.8131	12.5897	6.66271	8.45514	12.7069	22.9642	17.9391	13.5206	14.1715	20.1151	22.9542	13.9073
ENSMUSG00000012114	Med15	90.3041	145.652	155.586	139.86	190.211	134.345	96.0773	184.452	152.985	146.64	162.364	169.125	116.301	161.432	154.777	153.035
ENSMUSG00000012117	Dhdds	69.0217	84.0404	91.9553	92.1983	77.449	88.7141	64.5808	93.182	87.3574	73.5358	85.9633	111.825	72.3809	74.0862	88.52	73.4509
ENSMUSG00000012123	Crybg2	0.552174	1.43773	1.83946	1.20471	0.899698	1.00791	0.55659	0.0350836	0.0628019	1.29578	2.09834	1.9041	0.266269	1.65371	0.106352	0.18038
ENSMUSG00000012126	Ubxn11	7.77776	16.5819	13.6978	10.2965	10.3278	11.2519	0.785775	16.1911	10.0274	10.8342	10.2681	14.6571	8.565	15.5298	16.5554	11.1836
ENSMUSG00000012187	Mogat1	0	0	0	0	0	0	0	0	0	0	0	0	0	0.0150337	0	0
ENSMUSG00000012211	Tex22	0	0	0	0.0376473	0	0.16493	0	0.245585	0	0	0	0	0.0443782	0	0	0
ENSMUSG00000012282	Wnt8a	0	0	0	0	0	0	0	0	0	0	0	0	0	0	0	0
ENSMUSG00000012296	Tjap1	26.0153	38.6846	41.5219	40.0379	35.7818	42.1488	9.03641	46.1875	46.3478	43.1028	47.1784	36.2959	35.4138	43.9887	44.7031	43.2011
ENSMUSG00000012350	Ehf	0.473292	0.0766792	0.375036	0.320002	0	0.0366511	2.94665	0.140334	0	0.035994	0.0171995	0	0.739637	0.24054	0.070901	0.162342
ENSMUSG00000012396	Nanog	0	0.0191698	0	0	0	0.0366511	0.163703	0	0	0	0	0	0.0147927	0	0	0
ENSMUSG00000012405	Rpl15	402.361	358.283	286.421	282.28	396.58	462.922	233.686	255.637	348.299	378.423	276.294	315.608	343.059	324.052	293.708	268.316
ENSMUSG00000012422	Tmem167	85.8867	66.9984	65.9885	62.664	64.4971	69.3623	138.28	66.6763	70.6731	71.6461	65.5647	77.5956	87.647	67.4262	65.4948	75.9401
ENSMUSG00000012428	Steap4	0	0	0	0.0376473	0	0.16493	0	0	0	0	0	0	0.177513	0.0601349	0	0.0360761
ENSMUSG00000012429	Mplkip	57.0001	55.3432	37.6286	37.1956	45.8471	59.3015	63.5986	43.5036	54.3864	56.6726	43.6869	47.3367	65.7242	55.5346	47.7696	41.7761
ENSMUSG00000012443	Kif11	77.7303	142.757	204.216	209.244	106.127	94.395	99.646	162.805	115.325	99.0555	201.458	225.746	93.2091	108.829	205.648	221.796
ENSMUSG00000012483	Rpa3	49.5694	29.7707	30.9137	26.9178	29.7838	31.3001	88.2196	31.6629	35.2319	25.4478	27.4849	30.9083	36.8044	25.6325	24.8685	26.8586
ENSMUSG00000012519	Mlkl	32.6729	56.4934	70.6318	62.9087	43.6166	43.9447	36.604	55.7829	50.3253	40.2053	71.4641	49.108	65.2804	58.6165	55.675	45.3837
ENSMUSG00000012520	Phox2b	0	0	0	0.0752947	0	0.0366511	0	0	0	0.017997	0	0	0.0887565	0	0	0
ENSMUSG00000012535	Tnpo3	136.86	132.099	178.946	205.498	139.884	101.634	115.787	187.311	129.602	112.625	211.933	172.254	142.38	128.418	143.238	184.673
ENSMUSG00000012609	Ttll5	22.0869	25.7834	41.9862	48.3768	26.9347	18.5455	4.38724	31.0139	24.3043	24.8899	43.8588	32.1925	30.5914	19.0928	44.3841	42.1729
ENSMUSG00000012640	Zfp715	31.9945	45.4899	35.682	58.2404	44.835	39.6382	39.1741	23.927	47.1014	39.6294	35.1903	39.9565	36.8783	37.9451	35.2201	48.9733
ENSMUSG00000012705	Retn	0	0	0	0	0.112462	0.0366511	0	0	0	0	0	0.0147604	0	0	0	0
ENSMUSG00000012777	Acp4	0	0	0.0178589	0	0	0.366511	0	0	0	0	0	0	0	0	0.0177253	0
ENSMUSG00000012819	Cdh23	0.520621	0.0383396	1.14297	0.20706	0.224925	0.0549767	0.343776	0.245585	0.795491	0.071988	0.825578	1.01847	0.281062	0.0751686	0.301329	0.324685
ENSMUSG00000012848	Rps5	892.959	611.593	467.688	435.429	707.969	783.968	288.297	455.174	576.563	666.213	481.278	449.189	584.698	566.952	520.077	526.079
ENSMUSG00000012889	Podnl1	0.725714	2.56875	0.857226	1.73178	1.18085	3.84837	0	0	2.49114	2.46559	4.21389	3.63107	0.91715	3.35252	0	0
ENSMUSG00000013033	Adgrl1	4.79602	6.49856	6.00058	9.84478	4.53598	5.62595	0.52385	10.6829	7.68277	4.51725	3.9559	9.29907	4.30469	6.35926	8.15362	11.7608
ENSMUSG00000013076	Amotl1	0.662608	0	0.0714355	0.056471	0	0.146605	1.58792	0.0877089	0.0837359	0.107982	0	0.0442813	0.42899	0.150337	0.0177253	0
ENSMUSG00000013083	2200002J24Rik	0.0946583	0	0	0	0	0	0.0327406	0	0	0	0	0	0.118342	0	0	0
ENSMUSG00000013089	Etv5	57.2367	69.7205	47.0403	61.271	51.5827	59.778	52.3686	43.2405	68.0982	60.7039	65.2895	67.1747	82.3512	47.7922	37.1167	66.1635
ENSMUSG00000013091	Tmem190	0.362857	1.76362	0.357177	0.470592	0.487337	0.293209	0	0.105251	0.648953	0.017997	2.56273	0.472334	0.946736	0.285641	1.38257	0.811711
ENSMUSG00000013150	Gfod2	16.9123	27.1636	18.1803	23.2849	29.3527	25.8574	1.01496	9.06911	22.2947	21.0565	21.6886	22.2882	24.5264	26.5044	20.3486	18.6694
ENSMUSG00000013155	Enkd1	13.615	13.2463	17.5731	17.1295	15.9696	14.074	7.825	17.2436	10.3414	12.6519	20.9834	8.67913	12.9437	15.6351	16.8744	12.9513
ENSMUSG00000013158	4933405L10Rik	0	0	0	0	0	0	0	0	0	0	0	0	0	0	0	0
ENSMUSG00000013160	Atp6v0d1	132.395	110.667	87.0799	99.6713	109.651	125.439	153.341	86.9371	102.325	108.018	67.0438	67.278	121.079	128.313	87.6337	102.727
ENSMUSG00000013236	Ptprs	246.254	333.056	243.649	322.901	313.395	311.333	60.6683	287.808	295.169	345.183	249.015	225.982	301.535	230.347	321.519	266.602
ENSMUSG00000013275	Slc41a1	55.7695	75.7398	41.6469	44.0097	43.223	50.0838	7.18656	42.8195	63.5136	72.33	51.0655	54.776	61.9816	54.3619	35.8228	50.1097
ENSMUSG00000013338	Fer1l4	0.0157764	0.0191698	0.0357177	0.0376473	0.0187437	0	0	0	0.0418679	0.053991	0	0.0147604	0.0887565	0	0.0177253	0.018038
ENSMUSG00000013353	4931406B18Rik	0.0157764	0.0191698	0.0178589	0.0376473	0.0749749	0.0733023	0.720293	0.0350836	0.314009	0	0.0515986	0.0442813	0.0147927	0	0.301329	0
ENSMUSG00000013367	Iglon5	0.110435	0.0191698	0.0357177	0.056471	0.281156	0.0916279	0.0163703	0	0.334943	0.035994	0.0343991	0.0295209	0	0.135303	0.0177253	0.018038
ENSMUSG00000013415	Igf2bp1	0	0.134189	0.125012	0	0.0187437	0.0183256	0	0.0877089	1.94686	0.089985	0.0171995	0.0147604	0	0.0300674	0.0531758	0.018038
ENSMUSG00000013418	B4galnt2	0.252422	0.421735	0.32146	0	0	0	0	0.999882	0.439613	0.323946	0.343991	0.0147604	0.0295855	0.541214	0	0.523103
ENSMUSG00000013419	Zfp651	3.70745	0	1.62516	0.112942	0.0187437	0.0366511	0.0654812	3.89428	0.0418679	4.7872	0.223594	3.79343	0	5.0814	3.61595	3.75191
ENSMUSG00000013465	Nelfb	221.485	256.894	208.717	198.364	249.16	265.464	54.2839	271.424	256.588	249.618	260.883	213.746	211.255	263.316	268.236	215.104
ENSMUSG00000013483	Card14	0.0315528	0	0	0.112942	0	0	1.0477	0	0.020934	1.00783	0	0	0	0.0902023	0.0354505	0.0541141
ENSMUSG00000013495	Tmem175	81.3115	94.3154	83.7938	66.1464	95.8929	95.238	47.7685	78.6749	92.9677	94.2683	85.6193	84.0459	90.4428	99.0121	82.7238	58.9302
ENSMUSG00000013523	Bcas1	0.220869	2.14702	0.62506	1.37413	0.918442	1.5027	1.03133	0.719213	1.57005	0.827862	0.533186	0.767542	0.902357	1.81908	1.24077	0.541141
ENSMUSG00000013539	Tango2	31.111	36.4609	38.0394	35.1061	46.1095	35.6066	88.989	44.8719	43.5008	40.1693	37.0134	48.7537	39.8221	32.6232	37.3826	53.591
ENSMUSG00000013562	4833413E03Rik	0	0.0191698	0	0	0	0	0	0.0175418	0.020934	0	0	0	0	0.0300674	0	0
ENSMUSG00000013584	Aldh1a2	0	0	0.0178589	0.244708	0	0	0	0	0.020934	0	0	0	0	0.0601349	0	0
ENSMUSG00000013593	Ndufs2	299.972	276.313	236.809	236.915	264.286	304.992	157.777	271.582	286.398	241.718	267.143	255.783	245.249	251.71	230.499	262.85
ENSMUSG00000013611	Snx31	6.29478	3.81479	1.89304	1.99531	2.28673	2.95042	0	1.75418	6.19645	11.4281	1.94355	0	1.47927	0.541214	0.549483	1.19051
ENSMUSG00000013622	Atraid	105.796	85.7273	58.2914	57.8639	87.4582	106.508	51.1736	65.3783	85.5362	88.2393	59.2352	74.7468	91.8482	86.5642	58.7238	73.1983
ENSMUSG00000013629	Cad	410.517	375.325	347.409	519.439	406.139	410.328	6.02427	370.939	544.744	483.706	358.851	340.715	297.393	472.63	506.943	491.049
ENSMUSG00000013643	Lypd8	0	0	0	0	0	0	0	0	0	0	0	0	0	0	0	0
ENSMUSG00000013646	Sh3bp5l	70.4258	75.0497	54.0945	52.4239	63.2413	54.0971	24.8501	67.1851	79.2769	71.4841	62.3828	93.6845	54.1562	78.1152	81.7666	35.0118
ENSMUSG00000013653	1810065E05Rik	0	0	0.0178589	0	0	0	0	0	0	0	0	0.0147604	0	0	0	0.018038
ENSMUSG00000013662	Atad1	77.0519	80.1489	87.2942	91.6524	67.5336	74.5484	62.289	73.5878	79.6747	81.4005	75.6608	98.7473	85.147	61.2624	86.9956	60.4454
ENSMUSG00000013663	Pten	135.961	123.779	112.922	138.297	135.105	122.177	209.982	117.565	143.816	134.924	90.8136	118.246	136.064	121.908	116.951	118.348
ENSMUSG00000013668	4933402N03Rik	0	0	0	0.0376473	0	0	0	0	0	0	0	0	0	0	0.0177253	0
ENSMUSG00000013698	Pea15a	67.1443	25.3425	23.8237	40.7909	26.185	29.101	324.05	38.5569	32.3639	27.9493	29.7896	26.2145	62.7804	54.3319	25.6307	41.6318
ENSMUSG00000013701	Timm23	137.191	136.278	121.637	143.417	146.107	173.891	245.211	137.3	137.285	130.856	158.15	149.198	147.587	143.452	138.186	143.042
ENSMUSG00000013707	Tnfaip8l2	83.9146	84.6538	62.3096	50.7674	74.5813	79.8995	58.5238	67.3956	60.2898	112.499	55.2277	54.3922	82.6175	85.0909	59.4505	65.8929
ENSMUSG00000013736	Trnt1	36.5697	51.1833	72.632	60.1604	37.1313	40.7927	232.999	54.362	52.7536	54.5849	66.8718	67.9275	59.9698	61.4127	70.1743	48.4862
ENSMUSG00000013766	Ly6g6e	0.0315528	0.0383396	0.0178589	0.20706	0	0.0183256	0	0	0	0.035994	0.0171995	0	0.0887565	0	0.319055	0.198418
ENSMUSG00000013787	Ehmt2	114.174	143.793	114.19	147.389	128.076	151.956	45.5094	156.946	124.599	179.79	108.89	122.393	102.085	161.207	149.016	154.225
ENSMUSG00000013822	Elof1	106.964	96.1557	78.4183	87.5865	92.444	101.084	130.913	89.7438	108.166	91.5508	92.1896	94.4372	96.5818	100.726	82.5111	87.25
ENSMUSG00000013833	Med16	238.823	286.224	200.984	175.512	294.501	296.013	26.5854	221.623	242.373	258.491	226.656	210.351	183.356	253.408	261.483	221.976
ENSMUSG00000013846	St3gal1	21.2981	22.7162	20.252	19.6896	23.5421	29.156	19.8081	27.8213	22.0853	29.4971	16.804	25.9931	19.7039	17.3489	17.0872	24.9827
ENSMUSG00000013858	Tmem259	20.2884	22.9271	28.4313	39.3226	17.3942	29.3209	13.6201	40.697	29.4122	25.3218	26.1433	25.0042	34.1712	43.4174	29.6366	30.827
ENSMUSG00000013878	Rnf170	9.86024	6.74777	13.7513	12.4048	8.02231	6.61553	2.34095	4.87662	5.50563	8.90852	9.63175	8.26584	16.3904	3.00674	10.8301	12.0855
ENSMUSG00000013921	Clip3	1.41988	0.785961	0.0178589	0.056471	0.0187437	0.32986	0.327406	0.105251	0.962962	2.78954	0.103197	0.0295209	0	0.0601349	0.070901	0.0901902
ENSMUSG00000013928	Thap8	0.126211	0.268377	0	0	0.0187437	0.0183256	0	0.0175418	0	0.935844	0	0	0	0.0601349	0.124077	0.0721521
ENSMUSG00000013936	Myl2	0.315528	0.0766792	0	0.790594	0.374874	0.109953	0	0.263127	0	0.161973	0	0	0	0	0.177253	0.018038
ENSMUSG00000013973	Dedd	5.96348	4.94581	5.60769	4.5365	5.28573	3.64679	6.13886	5.52566	6.23832	4.84119	5.79625	5.53516	3.65381	6.56974	4.30724	3.80602
ENSMUSG00000013974	Mcemp1	0.189317	0.460075	1.55372	1.60001	0	0.146605	1.14592	1.50859	0	0	2.13274	1.07751	0.517746	0.0902023	0.833087	0.91994
ENSMUSG00000013997	Nit1	26.1099	26.646	18.8232	16.3013	17.3567	21.1477	6.22072	24.1726	20.934	27.3015	23.701	30.1998	24.9849	20.3406	15.2792	21.7358
ENSMUSG00000014030	Pax5	0	0	0	0.0941183	0	0.0183256	0.0654812	0	0.418679	0	0	0	0.0443782	0	0	0.468989
ENSMUSG00000014039	Prdm15	13.615	29.7707	22.2164	36.1603	12.8957	12.8096	3.99435	34.1889	31.7778	10.6902	28.5856	38.0229	15.5768	32.5931	32.5081	13.0776
ENSMUSG00000014074	Rnf168	19.8625	36.2309	83.9188	73.6946	37.1688	28.2397	9.44566	36.6974	37.5555	38.0097	63.4319	79.9425	38.8457	51.2199	64.2364	41.6318
ENSMUSG00000014075	Tctex1d2	31.3477	17.8471	16.448	15.1154	19.5872	22.3205	23.917	11.8407	17.6055	20.1746	17.6123	16.945	22.8548	16.2364	12.7445	9.37978
ENSMUSG00000014077	Chp1	56.2902	56.7618	38.3787	55.5863	65.6967	61.464	48.4234	31.0841	55.8728	53.901	45.7508	44.916	42.2777	44.3795	53.9911	44.1932
ENSMUSG00000014104	Sval2	0	0	0	0	0	0	0	0	0	0	0	0	0	0	0	0
ENSMUSG00000014158	Trpv4	5.69528	3.37388	4.39328	2.48472	0.224925	7.18362	3.65058	6.8413	3.76811	5.57907	2.04675	0.0295209	7.20407	2.04459	5.22895	2.61551
ENSMUSG00000014164	Klhl3	0.757267	2.58792	4.21469	2.10825	7.60995	4.0866	18.5639	5.22745	1.29791	7.97267	2.13274	2.59784	3.18044	4.46501	3.2969	2.65159
ENSMUSG00000014177	Tvp23b	59.193	57.7202	45.2722	46.8333	38.2747	52.3562	94.5385	44.6263	64.2882	46.7022	51.2891	54.3331	61.2124	44.3495	38.2866	48.4141
ENSMUSG00000014195	Dnajc7	79.4972	81.5291	113.047	112.471	67.6273	66.9616	106.914	108.198	83.0869	92.5586	112.915	126.467	91.0789	84.8804	99.7578	99.2092
ENSMUSG00000014198	Zfp385c	0	0	0.0535766	0.0188237	0	0.586418	0.0163703	0.0175418	0.020934	0.017997	0.412789	1.37272	0	0.0300674	0	0.018038
ENSMUSG00000014226	Cacybp	159.436	138.368	226.647	193.112	136.548	144.186	352.338	205.239	186.522	133.052	259.163	226.322	175.161	161.357	207.102	197.246
ENSMUSG00000014232	Cluap1	13.5046	9.12482	13.2334	9.60007	8.52839	10.7938	19.0714	8.8586	10.3414	8.9985	12.2289	11.5279	7.48513	6.52463	8.45495	8.29749
ENSMUSG00000014243	Zswim7	12.8735	8.3772	4.89333	6.30593	10.8526	9.98744	25.8814	7.56051	7.43156	15.0635	8.73737	10.6866	12.3815	8.59929	4.55539	8.02692
ENSMUSG00000014245	Pigl	7.71465	8.20467	13.3942	14.833	10.2716	10.299	0.55659	14.1562	11.3043	5.21913	14.31	15.8232	11.775	10.5687	9.23486	12.4282
ENSMUSG00000014294	Ndufa2	183.448	102.673	110.85	85.2524	120.56	126.831	174.033	107.952	108.124	97.5258	103.352	97.965	116.804	93.645	95.5569	110.627
ENSMUSG00000014301	Pam16	16.1708	16.486	15.8765	16.2448	14.9575	20.543	32.2659	18.8399	16.8518	17.1331	18.9883	19.8528	16.4643	16.4619	15.0842	17.3345
ENSMUSG00000014303	Glis2	3.20261	4.84996	1.69659	3.72709	3.82372	5.82753	0.0327406	4.61349	8.22705	5.65106	4.26549	3.91151	2.75145	1.12753	5.54801	2.23672
ENSMUSG00000014313	Cox6c	214.953	94.3154	103.992	111.173	105.115	117.723	248.698	98.1288	122.422	102.223	105.554	129.582	135.576	97.8695	97.6485	100.039
ENSMUSG00000014329	Bicc1	0	0.0191698	0	0	0.0374874	0	0.245555	0	0	0	0	0.0147604	0	0	0	0
ENSMUSG00000014349	Ube2z	74.1648	96.9991	90.1873	117.158	87.908	79.7162	69.7048	93.4451	87.8598	98.5156	74.7836	73.7283	91.0198	84.4444	92.6322	87.4484
ENSMUSG00000014351	Gip	0	0	0	0	0	0	0	0	0	0	0	0	0	0	0	0.018038
ENSMUSG00000014353	Tmem87b	16.1392	14.8949	16.1801	14.0801	12.1459	11.3069	21.1832	10.911	7.91304	8.15264	18.7131	7.04073	21.5234	9.50131	6.15067	11.2738
ENSMUSG00000014355	Anapc1	373.885	423.518	377.036	448.248	361.566	360.977	109.894	285.422	502.143	471.054	343.389	324.538	348.28	420.012	418.157	462.261
ENSMUSG00000014361	Mertk	11.9743	0.421735	1.64302	5.53416	0.712261	0.989581	71.571	2.57864	1.1095	1.60173	0.447188	0.236167	7.70702	5.83308	1.7548	5.62787
ENSMUSG00000014402	Tsg101	96.8355	116.169	98.1345	95.5489	89.5762	94.8348	150.378	125.406	88.4879	106.416	106.706	116.725	102.869	96.0053	104.774	75.0382
ENSMUSG00000014418	Hps5	49.6641	59.1963	51.8264	52.518	54.8066	56.3145	57.5089	39.241	66.6956	73.0138	52.321	48.9899	35.1624	62.2246	48.4077	34.8495
ENSMUSG00000014426	Map3k4	60.3762	81.0499	77.2039	89.4877	72.7256	50.7435	13.8165	70.4829	105.382	69.9184	97.7278	105.773	81.0347	82.6704	81.8375	91.9759
ENSMUSG00000014444	Piezo1	85.9024	87.8743	153.801	100.349	80.1107	71.0849	164.227	144.369	88.6763	68.4246	95.2511	73.3889	87.2772	71.5154	141.27	122.136
ENSMUSG00000014453	Blk	0	0	0.0178589	0	0.0187437	1.08121	0.0654812	0	0	0.665889	0.0171995	0	0.0147927	0.0150337	0	0
ENSMUSG00000014470	Rnf166	128.877	170.017	155.926	147.032	160.315	141.767	60.0463	171.173	163.934	133.754	130.39	151.59	166.64	133.845	141.04	144.683
ENSMUSG00000014496	Ankrd28	40.782	82.1234	101.581	66.9746	71.6385	54.1704	13.44	79.0433	75.6135	81.4904	86.2557	53.8165	53.7273	47.0555	71.8405	52.9055
ENSMUSG00000014498	Ankrd52	5.47441	4.35154	7.96506	5.98592	8.15352	0.586418	6.71182	3.84165	1.84219	0.863856	8.39338	8.00015	3.4763	1.1576	7.23191	4.70793
ENSMUSG00000014503	Pkd2l2	3.61279	4.65826	5.75056	6.49416	2.56789	5.36939	7.35027	3.12244	7.55716	4.62523	6.24344	5.16615	3.84611	4.11924	7.16101	2.83197
ENSMUSG00000014504	Srp19	56.1166	41.9052	64.792	47.9062	38.3309	40.6644	72.5532	68.1674	54.9307	43.4988	70.6729	77.2709	50.8723	45.7777	54.0798	56.9821
ENSMUSG00000014529	Tmbim7	0.599503	0.709282	0	0.056471	0.412362	0.641395	0	0.771839	0.983896	0	0	0.132844	0.310648	0.24054	0.301329	0.505065
ENSMUSG00000014542	Clec4f	0	0	0	0	0	0	0	0	0.020934	0	0	0.0295209	0	0.0300674	0	0
ENSMUSG00000014543	Klra17	0.0946583	0	0	0.150589	0	0	0	0	0	0	0	0	0	0.0300674	0	0.0360761
ENSMUSG00000014547	Wdfy2	29.6596	41.2151	54.7553	36.612	25.5664	33.939	65.3011	55.204	42.8309	51.7054	41.0381	35.1593	56.2568	28.8046	52.6795	40.5856
ENSMUSG00000014550	Rbsn	48.0864	53.6179	63.6847	69.9676	58.1618	38.0805	33.7392	45.2403	38.8744	58.8142	49.0015	58.5546	52.1	74.3117	48.9572	53.8976
ENSMUSG00000014551	Mrps25	48.0233	44.934	50.487	46.0427	36.2129	45.649	43.9052	45.9419	47.0805	32.4846	60.25	55.145	48.0912	42.0192	43.2851	53.573
ENSMUSG00000014554	Dguok	101.016	84.0979	57.952	58.7675	74.1689	78.58	71.6037	75.9735	76.2834	68.4426	66.4075	75.3225	91.9221	79.1676	52.9454	63.097
ENSMUSG00000014592	Camta1	22.3867	18.288	19.5733	18.9554	22.455	26.4988	43.8233	21.2256	16.6216	19.4008	19.4011	28.9157	27.1447	19.153	18.3634	27.4539
ENSMUSG00000014599	Csf1	14.6563	13.4764	8.32223	13.6472	9.29688	6.94539	53.5145	12.2793	12.9163	12.022	10.1993	7.92635	14.349	21.0171	16.7149	7.99085
ENSMUSG00000014601	Strip1	122.377	145.115	110.35	68.6875	126.501	156.024	31.1363	106.11	140.32	169.73	136.203	123.25	132.099	152.412	107.061	110.717
ENSMUSG00000014602	Kif1a	0.378633	0	0.500048	0.0376473	0.0374874	0.0549767	3.01214	0.140334	0.0418679	0.035994	0	0.0590417	0.059171	0.225506	0.177253	0.396837
ENSMUSG00000014603	Alx3	0	0	0.0178589	0.0376473	0	0.0183256	0	0	0	0	0	0	0	0	0	0
ENSMUSG00000014606	Slc25a11	182.217	208.97	152.05	164.764	194.878	236.693	183.789	145.281	209.612	196.419	178.669	178.454	192.912	224.303	154.653	145.819
ENSMUSG00000014609	Chrne	0.0157764	1.03517	0	0.0376473	0.0937186	0	0.0654812	0.473628	0.188406	0.017997	0	0	0.16272	0.556248	0.106352	0
ENSMUSG00000014633	Cmc2	36.7432	28.8122	30.1815	33.2991	34.3572	28.8811	28.6971	32.7505	28.8889	25.5198	37.9594	38.0376	26.2423	24.3697	24.7976	35.5169
ENSMUSG00000014668	Chfr	44.6472	46.9276	56.7198	60.1793	35.6318	44.2196	14.8151	61.6769	55.3494	49.0058	63.0707	61.6248	34.0677	45.4319	56.0473	46.2134
ENSMUSG00000014686	Ceacam16	0.536397	0	0	0.0752947	0	0	0.343776	0	0	0	0	0	0	0	0	0
ENSMUSG00000014704	Hoxa2	0.599503	0.191698	0.285742	1.46825	1.1996	0	0	0	0.020934	0.017997	0	0	0.207098	0.676517	0.0177253	0.144304
ENSMUSG00000014725	Adam28	0	0	0	0	0	0	0	0	0	0	0	0	0	0.0300674	0	0
ENSMUSG00000014747	Ankrd53	0	0	0	0	0.0374874	0	0	0.0175418	0	0	0	0	0.0147927	0	0	0
ENSMUSG00000014748	Tex261	185.231	208.606	179.035	202.674	199.115	199.034	93.3762	198.924	196.654	190.552	195.834	225.407	153.238	184.163	173.583	200.024
ENSMUSG00000014763	Fam120b	58.1202	55.3048	47.7903	43.6333	50.608	55.3432	28.6808	59.3965	58.343	63.6014	50.3259	44.8717	58.742	59.1276	47.7164	54.2223
ENSMUSG00000014767	Tbp	38.2104	37.9562	54.1302	52.7439	47.609	45.9789	96.6503	59.7123	62.8647	41.6991	64.6015	66.7467	56.0053	49.04	51.4387	41.722
ENSMUSG00000014769	Psmb1	443.695	300.621	271.633	233.056	336.506	386.651	506.808	251.111	330.024	309.423	287.404	302.456	377.984	327.66	269.14	299.54
ENSMUSG00000014771	Pdcd2	0	0	0	0	0	0	0	0	0	0	0	0	0	0	0	0
ENSMUSG00000014773	Dll1	0.252422	0	0	0.0376473	0	0	0.55659	0	1.65378	0.035994	0	2.47975	0.0887565	0.12027	0.0531758	0
ENSMUSG00000014776	Nol3	0.504844	0	0.0357177	0.056471	0	0.0366511	0.327406	0	0.125604	0.053991	0	0.0147604	0.103549	0.0300674	0	0.0360761
ENSMUSG00000014778	Fhod1	1.04124	1.28438	0.535766	1.60001	0.674774	0.421488	1.22777	0.280669	0.502415	1.43976	1.04917	0.590417	1.03549	0.541214	0.248154	1.20855
ENSMUSG00000014782	Plekhg4	0.0631056	0	0	0.0376473	0.50608	0.0183256	0.0163703	0	0.314009	0	0.0171995	0	0.0147927	0.0451012	0	0
ENSMUSG00000014786	Slc9a5	0.39441	0.536754	0.464331	3.27532	0.0374874	1.48437	1.2114	11.332	0.020934	0.071988	2.61433	1.72697	1.44969	2.08969	0	0
ENSMUSG00000014791	Elmo3	3.45503	5.06082	1.62516	5.00709	5.64186	4.58139	0.163703	3.92936	7.49436	3.83336	1.08357	0	3.2544	5.50234	0.0886263	3.80602
ENSMUSG00000014813	Stc1	0.0315528	0	0	0	0.0187437	0.0366511	0	0	0	0	0	0	0	0	0	0
ENSMUSG00000014837	4931428F04Rik	6.97316	16.3327	12.8405	15.6425	21.0867	16.9695	0.703923	12.8932	14.1932	8.56657	15.4452	20.6794	7.9437	13.7108	15.0665	10.2276
ENSMUSG00000014846	Tppp3	8.32993	0.785961	0.839367	2.29649	0.65603	2.01581	23.8188	1.15776	2.76328	1.54774	1.34156	1.43176	6.21295	2.60083	0.691285	2.48925
ENSMUSG00000014850	Msh3	37.1692	38.4354	32.7889	36.0473	29.184	24.6845	43.3486	54.6076	37.5555	25.5378	31.028	55.8092	40.0588	27.7372	36.8863	33.7492
ENSMUSG00000014852	Adamts13	0.0157764	0	0	0	0.0374874	0	0	0	0	0.017997	0.0343991	0	0.0295855	0	0	0
ENSMUSG00000014856	Tmem208	56.9843	50.0907	45.933	45.2521	54.1131	73.8521	53.5636	43.3458	66.4863	52.3173	51.2719	63.1156	50.251	43.703	41.8848	44.8245
ENSMUSG00000014859	E2f4	160.777	185.851	261.4	219.992	181.664	182.779	67.593	291.071	180.995	156.142	265.664	259.001	164.081	177.022	273.182	246.49
ENSMUSG00000014867	Surf4	406.873	413.109	420.469	368.643	408.163	439.612	215.695	347.082	390.377	422.444	443.714	416.126	357.422	395.657	391.781	428.89
ENSMUSG00000014873	Surf2	27.656	20.1666	33.9319	26.0896	14.9575	17.4459	49.0782	27.9265	23.6972	22.1903	30.4432	27.2478	21.0057	21.0021	20.8095	26.2994
ENSMUSG00000014905	Dnajb9	20.9037	19.0739	14.8407	18.0895	23.3547	23.7499	20.0045	14.0861	21.7085	21.1285	10.7669	12.9744	27.6624	16.2214	14.1979	16.8114
ENSMUSG00000014907	Naf1	5.6795	4.8883	4.76832	8.94124	5.19201	4.6547	1.99718	4.63103	5.65217	5.02116	4.81587	1.83029	7.01176	5.51738	4.9808	8.62218
ENSMUSG00000014932	Yes1	4.43317	2.2237	2.01805	2.10825	1.48075	0.934604	2.75021	2.05239	4.81481	2.17764	1.15237	0.841345	6.34609	1.63868	0.0177253	1.26266
ENSMUSG00000014956	Ppp1cb	221.832	209.027	164.641	188.67	198.777	200.793	261.908	153.385	219.702	222.641	142.498	176.225	239.746	173.67	160.502	150.131
ENSMUSG00000014959	Gorasp2	173.241	229.29	242.077	224.962	216.303	223.645	209.736	225.798	195.67	186.665	252.042	240.403	164.584	227.19	218.942	239.635
ENSMUSG00000014980	Tsen15	33.2882	42.4611	30.0922	38.0614	31.9393	34.4337	30.2196	35.031	35.1691	28.8312	31.372	42.82	48.4167	32.3225	31.4801	26.7504
ENSMUSG00000015001	Oc90	0	0	0	0	0	0	0	0	0.0418679	0	0	0	0	0	0	0
ENSMUSG00000015002	Efr3a	175.986	199.27	173.517	193.206	174.804	164.124	86.1733	171.032	173.878	200.289	186.477	204.461	169.229	179.518	188.455	180.903
ENSMUSG00000015013	Trappc2l	25.6366	18.3072	15.3229	16.3201	20.8805	15.5951	43.5941	17.612	19.8454	21.7764	20.0375	16.9007	19.1862	21.844	14.5347	20.9241
ENSMUSG00000015016	Acsf3	14.5143	22.4095	21.5021	27.4073	23.5796	23.2185	2.04629	9.05156	19.1755	27.5894	16.288	12.384	14.9555	11.0799	21.483	17.0099
ENSMUSG00000015023	Ddx19a	34.361	37.6686	44.2721	53.8921	46.297	35.0385	18.5476	50.5204	48.818	38.4056	44.6672	38.569	48.2835	48.2582	50.4815	53.2483
ENSMUSG00000015027	Galns	38.9204	36.2692	37.4679	31.2661	24.7792	44.916	69.5738	37.9078	41.3027	28.9932	41.6229	22.5097	35.1771	34.0063	20.9513	30.809
ENSMUSG00000015053	Gata2	346.229	569.803	370.286	448.38	483.344	366.053	3.71606	435.019	458.517	478.774	356.443	444.23	373.472	418.674	412.644	403.763
ENSMUSG00000015083	C8g	2.52422	6.03848	3.50034	3.65179	7.60995	6.67051	0.687553	5.42041	4.438	12.058	6.60463	4.72334	6.78987	5.45724	4.92762	4.02248
ENSMUSG00000015085	Entpd2	0.773043	0.210868	0.714355	0.0752947	0.374874	0	0	0.0526254	0	0	0.120397	0.516615	0.828394	0.706585	0	0
ENSMUSG00000015087	Rabl6	60.108	76.8709	96.0986	114.015	87.0083	60.511	60.6029	118.091	71.5732	77.2431	98.7426	97.7288	68.1946	65.5771	98.3929	100.833
ENSMUSG00000015090	Ptgds	3.69168	4.12151	3.50034	2.59767	3.39261	5.20446	4.92746	2.1401	2.36554	4.85919	4.28269	4.84142	6.03544	3.32245	3.5096	3.37311
ENSMUSG00000015092	Edf1	151.611	89.3121	119.887	119.888	105.115	108.469	300.493	132.739	103.184	98.9835	133.314	121.021	120.014	108.709	109.808	122.821
ENSMUSG00000015093	Clic3	0	0.824301	0.446472	0	0.431106	0.403163	0	2.63127	0.020934	0.431928	0.670782	0.915147	0.236684	0	0.372231	0.450951
ENSMUSG00000015094	Npdc1	17.8431	25.285	3.2146	8.26359	19.531	19.5534	2.35732	3.01719	11.6602	17.6911	6.43263	9.66808	14.8075	10.3733	3.26145	2.9402
ENSMUSG00000015095	Fbxw5	106.853	131.39	103.742	130.297	137.898	143.929	24.9647	122.968	130.46	117.34	112.967	108.283	112.321	123.712	119.823	106.046
ENSMUSG00000015112	Slc25a13	73.376	63.682	63.5061	68.9887	72.9693	68.8675	36.293	61.4138	74.2109	86.3496	74.9212	56.2963	85.221	69.2754	72.1773	55.7014
ENSMUSG00000015120	Ube2i	196.905	205.749	202.716	211.559	201.495	210.103	304.291	217.781	219.66	194.89	227.688	217.274	226.802	197.468	200.703	204.064
ENSMUSG00000015126	Tsr3	26.0784	24.7865	31.3602	21.9484	31.7144	33.8107	65.7268	20.1555	24.6393	32.2866	37.925	21.0927	28.5352	35.0135	23.6632	38.6375
ENSMUSG00000015127	Unkl	11.5483	15.4317	12.0369	13.1954	10.9838	10.6472	3.29043	11.4197	13.1884	11.6441	12.0913	8.75294	8.38749	9.21567	12.3013	17.1542
ENSMUSG00000015133	Lrrk1	61.6699	97.6509	108.886	75.69	104.534	52.8509	22.7056	107.408	112.499	60.308	81.2335	57.0638	83.7121	99.7638	83.8759	68.7971
ENSMUSG00000015134	Aldh1a3	0.631056	0.191698	0.142871	0.35765	0.112462	0.0366511	4.60006	0.175418	0.0837359	0.17997	0.412789	0.0590417	0.221891	0.856922	0.124077	0.577217
ENSMUSG00000015143	Actn1	14.2461	11.0226	10.5725	19.1437	11.2275	8.63134	50.8298	9.33223	8.49919	15.5854	5.36626	7.18833	22.766	13.5454	8.47268	12.1757
ENSMUSG00000015149	Sirt2	68.9902	74.4938	85.669	75.0311	60.6922	73.6871	119.454	61.8874	70.8824	66.391	59.2352	74.5549	59.9106	58.4361	71.6632	91.543
ENSMUSG00000015165	Hnrnpl	613.891	503.475	416.094	481.396	560.531	520.153	75.2052	405.864	512.463	539.856	337.386	349.601	503.382	555.316	455.185	448.407
ENSMUSG00000015176	Nolc1	110.356	152.304	293.475	305.583	123.634	133.612	91.3136	283.581	145.282	109.152	314.356	303.548	181.004	160.35	266.003	253.543
ENSMUSG00000015189	Casd1	107.343	112.373	110.779	96.5277	109.482	100.956	20.1682	63.1154	113.755	92.3066	91.0716	82.5256	132.928	103.432	134.003	109.545
ENSMUSG00000015202	Cnksr3	31.1741	41.3301	26.7883	41.5626	42.3795	25.894	7.02286	30.207	32.2174	45.1185	25.4553	44.8865	42.0706	53.2494	24.0709	21.4653
ENSMUSG00000015214	Mtmr1	58.9406	80.609	82.3651	68.5934	69.9703	79.7529	19.6935	65.7642	75.5088	92.3966	78.0859	72.2818	77.0998	87.4662	57.5894	77.7259
ENSMUSG00000015217	Hmgb3	141.593	170.534	178.642	171.879	163.014	154.796	129.063	163.753	173.898	139.171	165.305	197.923	175.146	142.159	163.693	156.209
ENSMUSG00000015222	Map2	0.410186	0	0.0357177	0.263531	0.0374874	0.0916279	1.09681	0.0350836	0.0418679	0.017997	0	0	0.147927	0.0902023	0.106352	0.216456
ENSMUSG00000015224	Cyp2j9	40.9871	34.4098	20.1627	21.0072	34.6009	28.9727	0.147333	27.2249	35.7343	45.7664	26.4701	28.5614	49.8516	36.4117	21.1108	17.6773
ENSMUSG00000015242	Nipsnap3a	0.205093	0.0383396	0.0892944	0.0752947	0.0562312	0.0366511	0.114592	0	0.0628019	0.107982	0.103197	0.0590417	0.118342	0.0150337	0.0354505	0.018038
ENSMUSG00000015243	Abca1	79.8759	22.2753	23.0915	35.4826	17.6753	26.0773	334.904	20.2432	14.3398	23.4501	5.72745	5.72705	61.7597	38.2157	28.9985	38.439
ENSMUSG00000015247	Nipsnap3b	106.207	99.2803	66.0064	77.61	85.9212	89.8686	139.377	72.9738	83.3172	102.565	83.7962	83.2783	97.7505	83.2417	88.0237	78.3211
ENSMUSG00000015289	Lage3	52.9771	52.8895	51.8264	45.9297	53.5695	61.5556	85.3711	52.4149	56.103	44.9205	56.3973	44.6208	58.8012	51.8212	48.3368	40.8922
ENSMUSG00000015290	Ubl4a	100.291	94.3921	96.1879	115.163	75.0686	105.097	131.388	107.794	96.1078	78.053	109.63	90.4519	96.5227	81.0618	88.4668	90.2262
ENSMUSG00000015290	Ubl4a	100.291	94.3921	96.1879	115.163	75.0686	105.097	131.388	107.794	96.1078	78.053	109.63	90.4519	96.5227	81.0618	88.4668	90.2262
ENSMUSG00000015291	Gdi1	51.1786	70.1231	55.7733	48.4521	40.6176	55.6731	31.2836	71.7284	57.4428	61.2438	54.4882	60.9311	65.1768	54.7528	50.6411	42.5517
ENSMUSG00000015305	Sash1	1.97205	0.536754	0.357177	0.865889	0.768492	1.7226	11.7702	0.333294	0.355877	1.25979	0.275193	0.708501	2.89938	1.54847	0.726736	0.667407
ENSMUSG00000015312	Gadd45b	8.80323	5.04166	12.6441	11.8024	5.56688	3.09702	17.3034	14.472	5.25443	5.75904	12.9857	4.87094	8.74251	7.51686	10.5643	11.0573
ENSMUSG00000015314	Slamf6	0.773043	0.670943	1.32156	1.1106	2.45543	1.61265	0.0654812	1.40334	0.293076	1.1878	0.584785	0.0295209	1.93785	1.00726	2.83604	2.7057
ENSMUSG00000015316	Slamf1	5.96348	8.39637	8.94729	9.97654	6.09171	6.87209	0.196444	1.98222	7.80837	16.0893	9.51135	5.85989	4.4822	3.45776	10.4756	4.63577
ENSMUSG00000015335	Zdhhc12	15.3189	21.9302	23.1808	19.0872	19.8496	13.6709	28.0914	23.1552	15.219	23.0002	16.3396	14.9376	14.9703	14.6729	17.3353	18.1643
ENSMUSG00000015337	Endog	16.8176	14.8374	15.055	11.1436	17.6566	15.8333	6.69545	15.5245	13.1256	14.1276	14.9636	8.53153	10.1774	13.8611	14.1802	13.9434
ENSMUSG00000015340	Cybb	162.718	9.35486	32.4496	82.7112	16.4195	12.9012	1045.82	57.6599	21.6876	28.8852	14.2928	4.91522	146.241	92.1116	34.7415	100.508
ENSMUSG00000015341	Golga7	99.3755	128.303	124.673	120.528	132.706	124.009	239.825	129.704	131.57	119.194	135.825	137.862	134.525	136.401	116.473	104.963
ENSMUSG00000015342	Xk	26.3466	21.6427	36.5392	28.7814	36.569	18.7654	1.30962	22.664	26.314	26.0597	24.1998	42.4215	12.4111	20.8518	30.1684	26.7684
ENSMUSG00000015354	Pcolce2	0	0	0	0	0	0	0	0	0	0	0	0	0.0887565	0	0.0177253	0
ENSMUSG00000015355	Cd48	245.907	223.079	226.665	185.733	239.882	238.892	242.592	220.237	200.254	198.471	221.307	205.878	224.554	242.088	199.906	162.757
ENSMUSG00000015357	Clpx	61.6541	70.8515	58.0592	79.1912	65.3968	57.469	102.118	79.5345	89.6183	73.8057	79.1523	92.8579	59.7923	60.6611	72.904	89.2161
ENSMUSG00000015363	Trabd	98.2711	111.338	115.743	117.309	122.959	108.634	31.431	97.1464	119.868	138.649	131.026	114.142	88.076	98.4107	103.019	94.3389
ENSMUSG00000015365	Mov10l1	0	0	0	0	0	0	0	0	0	0.017997	0.0171995	0	0	0	0	0
ENSMUSG00000015377	Dennd6b	2.54	2.97132	2.37523	0.282355	3.46759	0.549767	1.98081	1.19284	8.22705	0.755874	5.76185	3.73439	6.07982	0.886989	7.26736	3.57153
ENSMUSG00000015396	Cd83	13.2048	2.31954	2.16092	5.30827	5.81055	1.81423	75.0742	2.92948	1.33977	1.99767	0.945975	0.236167	12.0561	6.5998	1.9675	5.91647
ENSMUSG00000015401	Cltrn	0.883478	0.115019	0	0.414121	0.50608	0.403163	0	0	0	0	0	0	0	0	0	0
ENSMUSG00000015405	Ace2	0	0	0	0	0	0	0	0	0	0	0	0	0	0	0	0.0360761
ENSMUSG00000015437	Gzmb	0	0.230037	3.53606	1.20471	2.04307	0	0	5.98175	1.77939	3.67139	3.49151	5.99273	7.29282	15.3945	14.3929	4.49147
ENSMUSG00000015441	Gzmf	0	0	0	0	0	0	0	0	0	0	0	0	0	0	0	0
ENSMUSG00000015443	Gzmn	0	0	0	0	0	0	0	0	0	0	0	0	0	0	0	0
ENSMUSG00000015451	C4a	0.78882	0.249207	0.196448	0.320002	0.14995	0.311535	0.753034	0	0.439613	0.377937	0.257993	0.250927	0.16272	0.315708	0.265879	0.126266
ENSMUSG00000015452	Ager	0.631056	0.095849	0.303601	0.338826	0.899698	0	0.0327406	0	0.565217	0.035994	0	0.0147604	0.221891	0	0.0531758	0.0360761
ENSMUSG00000015461	Atf6b	137.554	173.218	186.786	177.526	150.568	197.421	63.3531	197.977	126.546	154.54	185.308	155.87	128.061	194.176	193.755	196.669
ENSMUSG00000015467	Egfl8	0	0.0575094	0.0535766	0.414121	0.412362	0	0.0163703	0	0	0.593901	0.103197	0	0.0295855	0	0.0177253	0
ENSMUSG00000015468	Notch4	1.4672	1.47607	0.589343	1.65648	0.374874	1.17284	0.785775	0.578879	1.42351	6.19097	1.28997	1.03323	1.36093	2.42043	5.2644	1.87596
ENSMUSG00000015474	Ppt2	20.4304	29.7707	21.8235	24.4143	26.4849	27.1402	23.6387	25.5584	29.4332	29.3351	23.0474	26.6426	26.7157	31.5107	21.1285	26.6782
ENSMUSG00000015476	Prrt1	2.33491	2.68377	1.6073	2.52237	1.66819	0.806325	0.0163703	3.47327	0.837359	1.52975	0.722381	2.02218	2.55914	2.55573	1.87888	2.25475
ENSMUSG00000015478	Rnf5	28.2713	26.301	29.61	33.7885	27.7032	28.1298	41.2859	31.049	31.8615	32.9165	36.979	36.3254	29.0234	25.2416	37.0103	34.9938
ENSMUSG00000015484	Fam163a	0	0	0	0	0	0	0	0	0	0.017997	0	0	0	0	0	0
ENSMUSG00000015488	Cacfd1	29.1548	44.3589	43.8078	19.3884	44.5913	43.5049	31.9712	23.1376	39.4605	34.1943	33.3843	26.9821	29.3192	38.0654	19.9055	43.7061
ENSMUSG00000015501	Hivep2	3.78633	7.59124	9.66165	8.33888	6.39161	5.29609	6.69545	4.80645	13.0628	0.917847	5.62425	7.77875	2.63311	7.77243	0.248154	2.43513
ENSMUSG00000015519	2310057J18Rik	0	0	0	0	0	0	0	0	0	0	0	0	0	0	0	0
ENSMUSG00000015522	Arnt	71.3408	75.874	72.4534	76.0852	73.6253	67.8413	40.1236	43.3984	93.7214	68.6046	77.9484	48.5323	84.8512	64.7803	56.3486	91.1822
ENSMUSG00000015533	Itga2	5.96348	11.2335	2.8217	7.04005	8.41593	1.35609	0.0327406	5.22745	9.75523	0	3.16472	4.41337	3.13606	5.54744	2.69424	0.739559
ENSMUSG00000015536	Mocs2	32.1996	29.7323	30.9673	30.1367	25.6039	24.6845	68.1005	28.1721	32.9501	30.037	25.4381	44.6798	33.0322	38.4262	31.9055	25.4517
ENSMUSG00000015542	Nat9	15.24	19.9366	15.4301	19.219	20.5993	20.4697	18.5312	17.647	12.2045	19.0948	19.6591	15.7494	16.4495	19.9948	15.2792	21.8982
ENSMUSG00000015568	Lpl	379.675	15.585	57.7199	167.06	31.5269	29.9257	2330.17	86.9371	40.9678	51.3994	4.76427	4.251	326.683	200.339	67.2496	186.116
ENSMUSG00000015575	Atp6v0e	264.113	184.318	160.694	159.098	199.771	204.33	540.236	158.157	191.022	180.816	156.636	173.878	214.421	179.503	171.776	180.867
ENSMUSG00000015579	Nkx2-5	0.0315528	0.172528	0.0178589	0.0376473	0	0	0	0.0350836	0.0418679	0.017997	0	0.0295209	0	0	0.0177253	0
ENSMUSG00000015597	Zfp318	8.31416	7.78294	6.76851	10.4283	8.37844	2.74884	11.8685	12.3845	8.12238	6.91085	8.94376	6.65695	5.22184	6.05859	5.61891	13.5285
ENSMUSG00000015599	Ttbk1	0.489068	0.115019	0.107153	0.790594	1.21834	0.16493	0.0654812	0.0526254	0.020934	0.809865	0.429989	0.265688	3.59464	0.435978	0.194978	0.829749
ENSMUSG00000015605	Srf	41.3026	42.5761	43.6292	54.4569	46.953	41.7457	13.5382	27.3126	36.5716	44.1647	45.6476	43.8532	38.8457	27.3614	43.6928	54.9438
ENSMUSG00000015619	Gata3	14.7983	22.8696	15.6801	9.11065	21.0867	18.179	0.0654812	10.6479	21.9807	14.9735	11.1625	21.2255	26.1684	17.7548	11.4328	8.94686
ENSMUSG00000015627	Gata5	0	0	0.0178589	0	0	0	0	0	0	0.017997	0	0	0	0	0	0
ENSMUSG00000015647	Lama5	0.96236	0.095849	0.16073	0.188237	2.84905	0.0916279	0.261925	5.73617	0.0837359	0.17997	0.309592	0.0147604	1.71596	0.195438	0.0886263	0.108228
ENSMUSG00000015652	Steap1	0	0.0191698	0	0	0	0	0.261925	0	0	0.251958	0	0	0.0295855	0	0	0.018038
ENSMUSG00000015653	Steap2	0.0157764	0.0766792	0	0.225884	0.0187437	0.0549767	0.785775	0	0.0628019	0.089985	0	0.0295209	0.147927	0.0902023	0.070901	0
ENSMUSG00000015656	Hspa8	1499.48	2055.17	2660.01	2307.67	1545.79	1505.17	3470.41	2597.85	2230.56	1997.49	3250.85	3127.63	1647.73	1816.89	2125.29	2504.42
ENSMUSG00000015659	Serac1	1.90894	2.26204	2.28594	3.1059	1.38704	2.96874	5.1239	2.70144	0.0418679	0.863856	3.6979	1.22512	1.44969	0.841888	2.87149	2.50729
ENSMUSG00000015665	Awat1	0	0	0	0	0	0	0	0	0.020934	0	0	0	0	0.0150337	0	0
ENSMUSG00000015668	Pdzd11	38.2893	39.7773	33.5568	34.3155	30.4773	40.4262	61.847	35.8379	39.9001	34.1583	47.1784	45.5802	40.325	30.759	32.8981	31.9814
ENSMUSG00000015671	Psma2	272.947	245.853	223.307	218.825	253.471	261.194	438.659	241.428	230.755	226.402	270.514	223.65	252.157	241.637	225.058	220.028
ENSMUSG00000015672	Mrpl32	39.2359	31.0551	25.1631	28.612	28.6404	30.2738	31.3	26.9266	32.2383	29.3531	33.7455	36.0893	34.4671	31.6309	35.2555	25.9387
ENSMUSG00000015697	Setdb1	58.7828	73.382	92.6161	94.7395	55.2002	50.1204	21.8871	69.5181	100.483	97.3098	86.8577	71.8538	88.86	75.7248	82.7238	76.9683
ENSMUSG00000015702	Anxa9	18.5215	23.6939	12.0905	11.3883	8.86578	8.99786	2.39006	14.051	29.6425	17.3311	9.58015	12.4578	13.6241	10.4033	9.71344	11.869
ENSMUSG00000015709	Arnt2	1.15168	0	0.0714355	0.677652	0.0374874	0.0733023	4.05984	0.315752	0	0.071988	0	0.0442813	0.636088	0.541214	0.248154	0.505065
ENSMUSG00000015711	Prune1	22.86	29.1381	22.5915	27.3884	37.0938	25.9673	14.9788	21.0501	33.6199	43.2288	20.8803	22.8344	20.34	37.1483	26.0384	33.4786
ENSMUSG00000015714	Cers2	359.402	359.664	297.422	320.605	283.255	292.513	316.536	302.315	411.855	360.048	324.727	288.64	334.878	342.423	307.906	316.369
ENSMUSG00000015721	Nlrp5	0	0	0	0.0376473	0	0	0	0	0	0	0	0	0	0	0	0
ENSMUSG00000015733	Capza2	574.418	482.715	442.614	441.942	429.4	448.665	1334.95	410.145	517.174	455.414	470.906	500.261	570.024	475.276	431.858	395.033
ENSMUSG00000015745	Plekho1	42.4385	23.3488	31.6638	38.2873	38.6495	29.8157	103.853	23.9972	27.884	36.6599	20.7771	20.6941	49.3634	39.3282	32.0295	32.0536
ENSMUSG00000015747	Vps45	43.7006	34.7548	33.9854	27.012	30.3461	22.1006	55.7409	35.7502	33.0966	30.199	39.6794	32.1925	28.7127	28.3987	35.4151	32.739
ENSMUSG00000015748	Prpf3	52.2514	56.1867	91.4731	74.937	34.7321	47.0234	34.7214	78.1487	67.847	51.4894	78.9115	88.0755	71.7596	55.0384	70.068	73.9018
ENSMUSG00000015749	Anp32e	261.273	285.783	370.518	401.113	276.976	273.949	119.962	299.052	275.24	254.208	396.966	359.682	223.888	266.638	338.109	352.571
ENSMUSG00000015750	Aph1a	21.5979	24.8632	22.1629	27.8967	25.0791	31.7399	21.4287	23.1201	25.351	18.9508	21.6542	25.4027	18.8608	22.0244	19.1965	24.64
ENSMUSG00000015755	Tab2	12.4791	9.35486	16.698	14.9272	7.44126	8.57637	23.3604	15.3841	4.52174	12.4359	14.5508	13.6386	14.9259	18.1457	12.6736	14.683
ENSMUSG00000015757	Ppil4	39.9616	60.0973	87.8835	65.6381	48.6587	46.1071	25.3903	75.57	66.4235	39.6294	93.0324	79.0569	83.0613	51.0244	71.6278	73.4509
ENSMUSG00000015759	Cnih1	90.3356	76.8709	62.8989	71.6993	79.8482	83.4913	53.6455	65.9045	89.5764	85.4138	79.1007	80.1196	90.2062	74.913	70.2984	72.9458
ENSMUSG00000015766	Eps8	23.917	28.5246	15.6801	7.49182	20.2994	14.2023	10.1823	12.1214	34.8551	29.5151	23.0302	22.8049	19.1122	12.3126	14.8006	11.6886
ENSMUSG00000015776	Med22	134.746	137.371	118.172	121.488	149.163	137.79	34.4431	146.386	124.662	158.482	117.628	98.0535	116.286	126.96	102.417	119.43
ENSMUSG00000015787	Abo	0	0	0.0178589	0.225884	0	0.0366511	0	0	0.0628019	0	0	0	0.0443782	0	0	0.0721521
ENSMUSG00000015790	Surf1	42.3438	38.4163	33.3604	29.459	35.763	41.1592	73.4535	41.2758	39.0418	30.163	33.2123	35.9269	40.2659	38.5916	32.4195	31.8371
ENSMUSG00000015804	Med28	165.873	123.185	106.725	88.3583	113.137	120.894	302.474	102.076	113.985	116.045	109.699	137.154	141.892	120.811	92.9867	97.9465
ENSMUSG00000015806	Qdpr	139.763	115.786	93.8662	90.9371	122.621	124.247	66.7254	103.093	113.253	109.584	100.445	113.729	113.608	107.942	99.4387	95.7459
ENSMUSG00000015812	Gnrh1	0	0	0.0714355	0	0	0	0	0	0	0	0	0	0	0	0	0
ENSMUSG00000015829	Tnr	0.39441	0	0.107153	0.131766	0.0187437	0.0183256	1.01496	0.175418	0.0837359	0.053991	0.0515986	0.0885626	0.147927	0.330742	0.0886263	0.234494
ENSMUSG00000015837	Sqstm1	469.332	342.162	260.525	298.242	377.948	344.594	962.41	284.808	353.617	447.64	273.645	287.179	430.306	426.973	323.185	358.993
ENSMUSG00000015839	Nfe2l2	136.229	113.274	131.638	150.345	113.381	86.8815	322.397	139.124	122.003	135.841	139.523	153.184	145.516	130.372	113.956	171.975
ENSMUSG00000015843	Rxrg	0	0	0	0	1.01216	0.788	0.0327406	0	0	0	0	0.0442813	0	0	1.18759	0
ENSMUSG00000015846	Rxra	28.9812	15.8151	11.3761	6.32475	13.2331	22.2839	56.1993	4.19249	22.7971	17.1511	11.3861	13.5796	27.2482	7.99794	12.1064	12.7709
ENSMUSG00000015850	Adamtsl4	1.26211	2.91381	1.98233	3.03061	0.993417	0.16493	0.360147	0.842006	2.49114	4.8232	2.49393	3.24729	0.059171	3.00674	3.63368	1.6595
ENSMUSG00000015852	Fcrls	5.25354	0.153358	1.05367	2.82355	0.674774	0.476465	34.5577	1.42088	0.460547	1.1878	0	0	5.93189	1.87922	0.779912	2.92216
ENSMUSG00000015854	Cd5l	0.252422	3.12468	0.107153	0.0752947	1.7994	1.75925	1.01496	0.0350836	1.80032	0.251958	0.429989	0.0295209	0.443782	0.12027	0.0531758	1.01013
ENSMUSG00000015869	Prpsap1	128.041	161.621	142.246	114.711	145.826	136.819	67.3802	173.102	139.504	145.65	179.752	158.306	126.907	159.553	180.23	173.76
ENSMUSG00000015879	Fam184b	0.126211	0	0.0178589	0.20706	0.393618	0.0549767	0.147333	0.0175418	0.020934	0.053991	0.0515986	0.0147604	0.103549	0.0902023	0	0
ENSMUSG00000015880	Ncapg	63.9417	52.2185	70.7033	61.6475	60.2798	63.1866	1.84984	59.5368	85.9758	47.0082	72.3757	81.2414	57.1592	53.49	75.5982	71.6831
ENSMUSG00000015882	Lcorl	7.30447	9.23984	15.3765	12.7248	5.37945	5.6626	29.5484	10.0865	6.69887	10.2403	8.08379	17.2697	9.27505	2.88647	12.2659	15.5849
ENSMUSG00000015889	Lta4h	383.114	407.147	543.767	468.86	436.241	456.747	475.295	555.426	382.484	375.4	541.407	461.957	325.1	361.155	570.275	518.197
ENSMUSG00000015890	Amdhd1	0.978136	1.07351	0.803649	0.0376473	2.19302	0.0733023	0.261925	0	0.334943	1.51175	0.636383	0.915147	1.21301	1.02229	1.16987	0.108228
ENSMUSG00000015932	Dstn	81.8006	48.9788	49.8084	80.8853	48.1151	53.8222	63.2549	55.4145	48.6505	47.89	49.3971	56.2077	58.9639	48.7243	55.0369	66.8309
ENSMUSG00000015937	Macroh2a1	1883.91	1853.22	2374.52	1988.68	1924.6	2050.87	1085.74	2358.2	1766.03	1935.69	2245.81	1885.73	1522.75	1785.81	2204.12	1886.18
ENSMUSG00000015942	Gtf2ird2	11.075	24.844	28.4135	27.8967	22.2113	18.2706	6.20434	24.8041	31.1916	22.7122	24.6642	31.2183	23.979	26.4443	35.7519	32.9735
ENSMUSG00000015943	Bola1	63.1529	57.6627	43.5042	46.5133	65.8654	68.6659	160.789	49.8713	60.3945	50.5536	53.8346	60.0454	59.2893	54.2868	43.8523	54.4388
ENSMUSG00000015944	Castor2	21.4874	18.0004	12.8941	13.8354	23.2422	14.074	9.47841	15.6824	15.6586	26.4556	15.5484	14.9228	15.2217	19.3183	10.0857	6.16901
ENSMUSG00000015947	Fcgr1	17.5907	0.824301	2.87528	8.56477	1.66819	1.66763	97.5343	5.47304	1.94686	3.0235	0.739581	0.147604	15.8726	9.44118	3.56278	10.3178
ENSMUSG00000015950	Ncf1	80.4911	75.3181	114.029	85.8359	69.6329	81.7504	113.954	83.0779	49.0692	85.9357	113.964	71.7505	59.4373	78.1152	96.8154	75.7417
ENSMUSG00000015957	Wnt11	0	0	0	0	0	0.0183256	0.0163703	0	0	0.035994	0	0	0	0	0	0.306647
ENSMUSG00000015961	Adss	186.051	153.857	133.191	142.834	163.426	178.509	214.827	118.723	176.808	144.228	137.442	133.493	171.773	155.479	130.812	143.601
ENSMUSG00000015962	1700016C15Rik	0	0	0	0.0188237	0	0	0	0	0	0.071988	0	0	0	0	0	0
ENSMUSG00000015966	Il17rb	2.61888	3.69977	5.26837	5.00709	1.4995	1.53935	0	3.50836	4.12399	5.09315	3.8011	1.91886	3.81653	2.14982	5.31758	6.638
ENSMUSG00000015968	Cacna1d	0.96236	0.0575094	1.58944	1.58119	0.0374874	1.59432	4.82924	0.666588	1.1095	1.51175	0.77398	0.369011	2.855	0.375843	0.957164	0.992092
ENSMUSG00000015970	Chdh	21.235	18.9781	50.2013	75.4076	17.3567	26.4071	0	41.4512	14.8003	21.3085	42.9129	46.5101	8.34311	21.859	89.9025	59.9223
ENSMUSG00000015971	Actr8	59.477	60.3082	63.399	65.6758	59.2114	61.8671	55.3644	80.1484	54.3027	59.5701	78.4643	81.6695	72.3661	68.5688	61.5421	52.4005
ENSMUSG00000015980	Lrrc27	5.44285	3.18219	2.00019	3.21885	3.54256	2.05246	9.60937	3.43819	3.99839	4.7872	3.45711	3.38014	2.27808	1.77398	1.45347	2.52532
ENSMUSG00000015981	Stk32c	0.56795	0	0	0.225884	0.0749749	0	1.14592	0	0	0	0	0	0	0	0	0
ENSMUSG00000015994	Fnta	138.99	146.189	118.601	127.455	123.184	128.352	237.861	132.581	166.634	142.914	147.675	171.62	176.359	137.754	121.737	135.411
ENSMUSG00000016018	Mtrex	148.661	152.553	147.693	157.949	122.209	163.372	67.7567	148.246	141.974	146.064	177.706	151.782	181.596	135.709	151.321	170.928
ENSMUSG00000016024	Lbp	43.4955	50.8958	70.8997	56.5839	74.2626	68.0428	37.177	61.8348	58.4267	68.8026	76.0736	60.2373	42.8842	59.744	72.4963	75.3449
ENSMUSG00000016028	Celsr1	1.86161	6.13433	4.67902	6.55063	4.89211	2.34567	8.52893	4.84153	5.02415	2.3756	1.84035	3.04065	0.991114	0.947124	3.20827	5.14084
ENSMUSG00000016087	Fli1	161.061	208.567	159.587	174.684	223.819	142.28	76.3838	151.859	197.763	190.174	158.924	166.557	152.646	194.01	138.115	152.457
ENSMUSG00000016128	Stard13	0.252422	0.92015	0.303601	0.112942	0.0374874	2.49228	2.06266	0.0350836	0.188406	0	0.963175	0	1.71596	0	0	0.18038
ENSMUSG00000016150	Tenm1	0	0	0	0	0	0.109953	0	0	0	0	0	0	0	0	0	0.018038
ENSMUSG00000016179	Camk1g	0.0157764	0	0	0	0	0	0	0	0	0	0	0	0	1.68378	0	0
ENSMUSG00000016181	Utp25	8.36149	9.16316	10.4296	13.3083	8.41593	5.93748	0.589331	12.5424	2.61675	2.64556	11.3689	9.87473	12.0561	8.73459	9.02216	10.1915
ENSMUSG00000016194	Hsd11b1	0.930807	1.39939	4.96477	3.91532	2.02432	3.31693	6.76094	3.42065	0	1.47575	4.66108	1.50556	0.59171	0.601349	7.39143	6.76426
ENSMUSG00000016200	Syt14	0	0.0575094	0	0	0.0749749	0.0549767	0.0163703	1.12267	0.125604	0	0	0	0.0295855	0.0300674	0	0
ENSMUSG00000016206	H2-M3	54.7441	58.7171	37.8965	32.3579	39.2119	39.7482	46.0497	30.9613	39.2721	43.0848	43.1881	32.1482	46.3309	36.3215	36.6204	33.8574
ENSMUSG00000016239	Lonrf3	6.16857	6.74777	6.62564	4.59297	0.449849	1.22781	27.453	7.49034	3.62158	3.88735	2.85512	7.70494	5.39935	2.61587	1.79025	3.39115
ENSMUSG00000016252	Atp5e	239.628	98.3794	97.7952	85.7418	112.35	122.012	144.484	91.6032	115.765	102.997	91.708	99.5296	146.138	99.2677	83.9291	96.8282
ENSMUSG00000016253	Nelfcd	139.684	174.982	180.732	152.66	172.442	155.474	110.074	218.132	145.198	143.58	186.151	167.959	130.028	156.696	157.56	170.459
ENSMUSG00000016255	Tubb1	0.126211	2.08951	1.85732	1.18589	0	2.2907	0.0163703	1.07005	1.33977	2.08765	0.429989	0	0.961528	0.0300674	0	0.450951
ENSMUSG00000016256	Ctsz	452.246	265.636	354.124	345.621	322.804	317.344	1440.5	397.164	215.704	287.952	381.538	235.886	327.6	426.642	362.872	433.183
ENSMUSG00000016257	Prelid3b	74.1964	75.1072	96.5272	84.1982	71.3198	75.0249	123.874	83.7971	69.8985	71.88	110.989	80.8429	74.9548	60.4957	85.9143	85.9693
ENSMUSG00000016262	Sertad4	0.0631056	0.0766792	0	0.112942	0	0	1.01496	0	0.0837359	0	0	0	0.0295855	0	0.0177253	0.0721521
ENSMUSG00000016283	H2-M2	10.0338	0.306717	1.80375	4.72474	1.16211	0.549767	58.1473	2.10501	0.983896	1.67372	0.0515986	0.147604	7.88453	4.87093	1.64845	5.33926
ENSMUSG00000016308	Ube2a	75.5531	60.8066	67.5601	63.1346	62.0417	67.1999	35.4908	61.484	58.9082	69.8284	58.9429	58.5694	78.0613	63.1717	50.907	58.353
ENSMUSG00000016319	Slc25a5	1350.19	1211.59	1157.52	1074.23	1320.85	1510.67	1192.05	1180.44	1329.01	1073.43	1233.64	1063.05	1131.78	1281.7	1046.43	1186.56
ENSMUSG00000016327	Atp1b4	0.078882	0.249207	0.16073	0.338826	0.0374874	0	0.0654812	0.385919	0.439613	0.17997	0.481587	0.0147604	0.42899	0.0451012	0.141802	0.252532
ENSMUSG00000016344	Ppdpf	61.8434	75.1839	59.1843	63.944	71.601	91.2613	78.9703	64.0977	62.2367	78.251	68.6606	73.5069	72.085	77.2884	64.2895	57.0904
ENSMUSG00000016346	Kcnq2	0.157764	0.0191698	0.0535766	0.0376473	0.0749749	0.0366511	0.0163703	0.0701672	0.0837359	0.035994	0	0.0738022	0.0443782	0.0902023	0.0354505	0.0721521
ENSMUSG00000016349	Eef1a2	0.220869	0.0766792	0.142871	0.790594	0.112462	1.5027	2.02992	0.105251	0.20934	0	0.0171995	0.0147604	0.857979	0.556248	0.0354505	0.703483
ENSMUSG00000016356	Col20a1	0.0157764	0	0	0.0752947	0	0.0183256	0.0327406	0.0350836	0.0418679	0	0.0171995	0	0.118342	2.39036	0.0886263	0.108228
ENSMUSG00000016382	Pls3	18.2848	17.4253	20.377	14.4566	25.7351	16.2548	45.6404	30.4876	12.9163	17.2951	18.5067	17.4763	24.9997	21.4982	13.0458	8.73041
ENSMUSG00000016386	Mpped2	1.00969	1.61026	1.35727	3.23767	4.7609	1.85088	0.998588	3.89428	0.544283	1.51175	1.47916	1.66793	0.458575	4.51012	1.93205	1.38893
ENSMUSG00000016409	Nkap	20.178	28.6588	36.3607	48.7156	16.7381	28.3497	15.1753	26.8039	27.3816	24.9259	32.3867	45.4031	26.1832	25.0462	37.2053	41.7039
ENSMUSG00000016427	Ndufa1	90.872	50.5699	50.4156	41.7697	59.0989	61.0242	126.788	57.5546	57.7987	49.9597	54.9526	57.4624	60.7686	55.0685	56.3663	62.7904
ENSMUSG00000016458	Wt1	0.189317	0.172528	0.196448	0.112942	0.224925	0.16493	0.0163703	0.0175418	0.10467	0.107982	0.0515986	0.118083	0.118342	0.150337	0.283604	0.0721521
ENSMUSG00000016477	E2f3	20.1622	20.9334	29.6279	30.739	18.4063	17.9591	8.46345	21.5939	14.4026	25.9337	30.5292	16.207	25.6358	12.914	29.5835	25.1631
ENSMUSG00000016481	Cr1l	102.515	103.21	81.4364	100.481	116.717	110.302	207.035	80.3589	117.628	111.167	85.0862	107.544	93.076	106.92	91.8878	81.1351
ENSMUSG00000016487	Ppfibp1	26.2046	37.707	33.1996	37.3838	31.302	33.151	45.002	23.8042	21.9597	37.0378	34.4679	23.7643	36.9967	37.4189	33.5716	28.9871
ENSMUSG00000016493	Cd46	0.0315528	0.575094	0.32146	0.0188237	0	0	0.163703	0	0	0.035994	0.137596	0.0147604	0.192306	0	0	0.685445
ENSMUSG00000016494	Cd34	1274.95	1330.96	1083.44	1036.58	1403.68	1495.82	398.355	1142.95	1309.65	1258.82	1110.45	1310.73	1329.81	1253.36	1106.48	821.993
ENSMUSG00000016495	Plgrkt	75.4111	56.34	44.7365	45.6097	60.1298	58.312	46.95	48.1347	60.3526	68.8026	47.058	63.5141	77.159	65.3816	38.8183	31.6026
ENSMUSG00000016496	Cd274	21.7241	14.7607	18.5911	19.8401	22.305	17.2444	78.0372	18.2259	26.314	25.5198	19.5903	21.6536	38.3132	26.6698	11.9646	17.064
ENSMUSG00000016498	Pdcd1lg2	0.725714	0.996829	0.357177	1.52472	1.0309	1.53935	7.75952	0.929715	0.0628019	1.42176	1.04917	1.18083	0.680466	3.9689	0.620384	0.162342
ENSMUSG00000016503	Gtf3a	72.4925	51.0108	55.3446	46.1744	52.6136	57.524	29.6466	44.2053	56.1658	46.2163	55.5373	50.894	58.387	44.0789	50.6943	46.2315
ENSMUSG00000016510	Mtif3	17.4487	17.9046	18.2339	15.6989	14.9387	12.5897	13.0471	11.5074	14.7794	18.087	16.1848	15.3508	16.1241	18.7019	17.8493	16.6671
ENSMUSG00000016520	Lnx2	38.1946	26.7035	25.556	41.1674	52.1263	33.7191	13.5055	35.0134	43.417	35.1122	38.8022	37.6096	26.3755	39.5988	42.1507	26.9127
ENSMUSG00000016524	Il19	0.0631056	0	0	0	0	0	0	0	0	0.017997	0	0	0	0	0	0
ENSMUSG00000016526	Dyrk3	42.3596	42.2694	45.2544	37.9862	44.6288	44.6411	3.11036	34.1889	37.7021	51.5074	30.1508	29.0042	44.1859	40.3956	28.9454	48.5945
ENSMUSG00000016528	Mapkapk2	568.029	587.554	620.596	525.801	662.141	552.974	156.729	498.625	497.642	564.296	549.388	455.448	406.667	560.427	643.764	506.291
ENSMUSG00000016529	Il10	0	0	0	0	0.0187437	0.0183256	0	0	0.0418679	0.377937	0	0	0.0887565	0	0	0
ENSMUSG00000016534	Lamp2	384.281	267.112	241.559	277.178	293.414	262.99	596.387	229.587	316.291	289.914	206.911	241.156	325.914	314.385	217.471	201.521
ENSMUSG00000016541	Atxn10	294.877	251.163	230.165	237.517	266.761	276.588	216.497	218.693	250.182	246.289	254.502	282.352	307.304	271.013	231.9	220.695
ENSMUSG00000016552	Foxred2	81.2326	104.61	90.1159	96.1513	105.658	98.7015	6.71182	115.179	112.206	110.016	91.45	89.2563	118.135	113.895	74.6411	78.5556
ENSMUSG00000016554	Eif3d	151.69	148.182	163.355	142.081	154.542	160.385	55.037	161.525	150.306	147.953	169.828	167.974	144.984	157.794	173.832	188.552
ENSMUSG00000016559	H3f3b	924.954	1204.48	1083.46	1074.66	1142.77	1242.18	2981.64	1259.76	1381.2	1118.1	1332.76	1357.74	1347.74	1172.31	913.312	974.342
ENSMUSG00000016619	Nup50	181.081	151.537	220.771	223.851	176.603	150.031	119.094	171.594	175.385	151.319	187.939	210.676	160.856	141.993	155.114	209.115
ENSMUSG00000016624	Phf21b	0	0.479245	0	0.0752947	0	0	0	0.368378	0	0	0.223594	0	0	0	0.0177253	0
ENSMUSG00000016626	Nlrp14	0	0	0	0	0	0	0	0	0	0	0	0	0	0	0	0
ENSMUSG00000016637	Ift27	73.7862	74.513	58.3449	57.2992	75.9308	85.104	94.1292	57.4143	74.0434	67.1828	60.6112	63.4551	70.8129	66.9903	63.6869	46.1232
ENSMUSG00000016664	Pacsin2	103.698	145.844	202.787	157.667	149.744	142.958	170.89	213.133	143.523	131.306	202.886	179.029	130.753	108.634	192.532	190.175
ENSMUSG00000016756	Cmah	2.69776	3.18219	2.71455	1.44942	4.87337	3.39023	0.360147	8.8586	0.0418679	4.13931	1.03197	2.00742	0.207098	1.32297	0.957164	0.829749
ENSMUSG00000016757	Ttll12	77.7303	81.2991	94.5091	83.8218	101.441	85.5987	13.4891	92.8487	80.1771	81.5444	78.4127	72.6213	67.4697	89.3153	77.1935	115.967
ENSMUSG00000016758	Bik	0	0.0383396	0.0714355	0	0	0.32986	0.0654812	0	0.0418679	0.035994	0.137596	0	0.16272	0.0300674	0.0886263	0.288608
ENSMUSG00000016763	Scube1	0.189317	0.0575094	0	0.263531	0.0562312	0.128279	0.589331	0.0175418	0.0418679	0.053991	0	0	0.0887565	0.0751686	0.0354505	0.144304
ENSMUSG00000016831	Tox4	161.361	203.871	172.838	180.086	211.448	181.185	167.239	179.663	218.739	197.733	202.112	222.381	190.605	229.475	176.455	213.679
ENSMUSG00000016833	Mrps18c	41.2237	24.5182	22.7522	21.2143	25.9226	29.8524	95.5207	20.8396	30.2705	23.756	23.9934	35.6169	35.4286	24.6703	19.1256	28.951
ENSMUSG00000016918	Sulf1	0	0	0.0357177	0	0	0	0	0	0.0418679	0.017997	0	0	0.147927	0	0.106352	0
ENSMUSG00000016921	Srsf6	310.448	277.579	326.835	316.181	289.909	286.667	112.66	286.352	344.782	264.646	353.692	373.158	279.435	277.507	334.777	287.797
ENSMUSG00000016933	Plcg1	71.2462	124.623	96.4379	90.8995	113.137	104.914	7.36664	55.3093	118.8	124.917	107.239	86.7913	120.753	141.257	117.075	75.4892
ENSMUSG00000016940	Kctd2	26.599	25.0933	22.9129	25.4872	17.4317	30.3288	30.8253	21.4185	18.6731	26.2936	19.6075	28.7533	14.778	12.929	28.2009	15.7472
ENSMUSG00000016942	Tmprss6	0	0.0191698	0.0178589	0.0752947	0.0187437	0.0183256	0.0327406	0.0175418	0.0837359	0.071988	0	0.0147604	0.0147927	0.0601349	0.0177253	0.018038
ENSMUSG00000016946	Kctd5	46.351	55.6307	78.4004	65.7134	56.606	45.2458	62.1253	52.8183	50.8695	46.4503	75.1276	49.2408	53.2539	58.8871	60.5672	58.2268
ENSMUSG00000016982	Pom121l2	0.0315528	0.0191698	0.0178589	0.0941183	0.112462	0.16493	0	0.0175418	0.167472	0.125979	0.0171995	0.0147604	0.059171	0.0751686	0.0177253	0.018038
ENSMUSG00000016984	Etaa1	20.2411	23.9814	42.6291	35.7838	19.3623	15.3752	44.0689	40.311	27.6119	25.5378	40.0577	35.7793	29.9997	27.4666	26.9601	37.1403
ENSMUSG00000016995	Matn4	0.0631056	7.05448	0	0.150589	0	0	0	0.0175418	0.481481	1.2058	2.92392	0	0.0443782	0.0601349	0	0.18038
ENSMUSG00000016998	Svs4	0	0	0	0	0	0	0	0	0	0	0	0	0.0147927	0	0	0
ENSMUSG00000017000	Svs6	0	0	0	0	0	0	0	0	0	0	0	0	0	0	0	0
ENSMUSG00000017002	Slpi	34.4556	22.3328	52.0407	41.4874	41.7048	43.5232	8.23426	38.4165	20.4106	20.8225	44.3232	23.0263	8.19518	34.0363	45.3058	48.4862
ENSMUSG00000017003	Svs3a	0.283975	0.191698	0.16073	0.244708	0.281156	0.0916279	0.0163703	0.175418	0.146538	0.197967	0.154796	0.295209	0.207098	0.360809	0.248154	0.198418
ENSMUSG00000017004	Svs5	0	0	0	0	0	0	0	0	0	0	0	0	0	0	0	0
ENSMUSG00000017007	Rbpjl	0	0.134189	0.0178589	0.0376473	0.0187437	0	0	0.0350836	0.020934	0.161973	0.0171995	0.0590417	0	0	0	0
ENSMUSG00000017009	Sdc4	2.31913	3.22052	0.696496	0.734123	1.14337	4.0866	5.10753	2.61373	2.38647	3.56341	0.619184	0.900386	2.42601	2.61587	0.194978	0.487027
ENSMUSG00000017049	Ccdc70	0	0	0	0	0	0	0.261925	0	0	0	0	0	0.0295855	0	0	0
ENSMUSG00000017057	Il13ra1	3.88099	0.191698	0.410754	1.44942	0.824724	0.403163	19.9227	0.912173	0.251208	1.63773	0.0343991	0.0295209	2.97334	2.51063	2.07386	1.33481
ENSMUSG00000017064	Prl5a1	0	0	0	0	0	0	0	0	0	0	0	0	0	0	0	0
ENSMUSG00000017119	Nbr1	97.3719	118.009	105.582	116.198	104.084	96.2092	86.337	111.303	103.225	110.07	98.519	101.906	129.984	111.851	129.767	89.3965
ENSMUSG00000017132	Cyth1	51.2733	70.3915	76.8824	89.8642	71.4885	59.1916	28.4516	96.4798	60.3736	54.045	78.8599	58.6284	62.6029	75.9203	65.0163	56.0442
ENSMUSG00000017144	Rnd3	2.24025	3.20136	1.01796	1.48707	1.57447	0.769674	9.70759	1.3858	0.962962	1.54774	0.361191	0.738022	2.4408	2.24002	0.460857	0.775635
ENSMUSG00000017146	Brca1	22.5445	40.87	84.8475	64.151	16.0634	20.4513	20.643	34.2767	38.5394	36.7499	62.4688	65.9053	46.109	31.8414	65.7253	78.6999
ENSMUSG00000017165	Gast	0	0	0	0	0	0	0	0	0	0	0	0	0	0	0.0177253	0
ENSMUSG00000017167	Cntnap1	0.236646	0.0575094	0.0535766	0.112942	0.0187437	0.183256	0.589331	0	0.502415	0.215964	0.137596	0.0590417	0.0887565	0.0300674	0.0177253	0.0360761
ENSMUSG00000017176	Nt5c3b	92.8441	120.405	89.8658	88.2453	88.9577	118.035	127.999	110.355	91.0418	81.8324	101.529	107.633	116.863	91.5403	65.6721	83.8227
ENSMUSG00000017188	Coa3	113.622	96.4624	86.0798	84.6688	87.9643	106.178	334.756	106.233	98.264	92.7206	106.723	108.105	119.792	104.965	91.6928	93.906
ENSMUSG00000017195	Zpbp2	0.0157764	0.594264	0	0.0188237	0	0.824651	0	0.912173	0.020934	0.017997	0.240794	0	0.769223	0	0.0177253	1.02817
ENSMUSG00000017204	Gsdma	0	0	0	0.0188237	0	0	0	0	0	0	0	0	0	0	0	0
ENSMUSG00000017210	Med24	137.018	190.241	176.571	218.354	151.805	165.755	35.6218	160.385	162.259	159.112	193.495	192.875	165.25	189.996	205.205	202.405
ENSMUSG00000017211	Gsdma2	0	0	0	0	0	0	0	0	0.020934	0	0	0	0	0	0	0
ENSMUSG00000017221	Psmd3	291.437	287.125	328.71	293.066	330.733	331.015	87.1064	313.244	312.146	272.295	376.928	339.431	287.778	302.298	343.64	342.614
ENSMUSG00000017264	Exosc10	117.802	153.493	192.661	184.999	161.046	165.333	87.7612	161.156	175.992	115.991	210.144	198.144	167.291	162.755	194.127	188.191
ENSMUSG00000017286	Glod4	164.721	140.476	119.708	121.864	127.214	151.681	245.031	95.48	119.219	127.815	129.874	142.601	146.138	124.705	113.087	115.804
ENSMUSG00000017288	Vps53	63.1056	56.225	60.7737	58.9934	52.6511	63.0033	22.3127	79.2363	64.3929	56.4206	73.7001	80.2229	57.026	53.054	74.003	64.4499
ENSMUSG00000017291	Taok1	7.85664	10.0833	20.3948	17.2613	8.62211	10.2257	18.3511	16.77	7.22222	17.781	9.66615	14.2291	16.2572	10.9896	15.5982	10.8769
ENSMUSG00000017299	Dnttip1	58.7671	51.9885	53.148	51.5957	51.2078	59.8696	56.8868	70.0093	58.971	52.8752	52.0802	56.1782	64.6295	42.9814	48.6204	56.1704
ENSMUSG00000017300	Tnnc2	0	0	0	0	0	0	0	0	0	0	0	0	0	0	0	0
ENSMUSG00000017307	Acot8	25.1949	25.3041	20.2341	26.3155	25.454	23.1452	14.8151	27.7336	17.6892	20.8765	23.8386	23.8824	17.2927	26.5796	21.164	27.3637
ENSMUSG00000017309	Cd300lg	0	0.728452	0.32146	0.056471	0.131206	3.8667	0.0163703	1.35072	0.837359	0.035994	0.37839	2.59784	0.133135	0	0.0177253	0.541141
ENSMUSG00000017310	Spint4	0	0	0	0	0	0	0	0	0	0	0	0	0	0	0	0
ENSMUSG00000017311	Pyy	0	0	0	0	0	0	0	0	0.314009	0	0	0	0	0	0	0
ENSMUSG00000017314	Mpp2	0.157764	1.72528	2.35737	0.112942	1.29332	0.256558	0.0327406	1.99976	1.98873	0.305949	3.6979	3.85247	1.13904	1.44324	0.159527	2.47121
ENSMUSG00000017316	Ppy	0	0	0	0	0	0	0	0	0	0	0	0	0	0	0	0
ENSMUSG00000017344	Vtn	0.0157764	0.0191698	0.0178589	0.0376473	0	0	0.0163703	0.0350836	0.020934	0	0.0343991	0.0147604	0	0	0	0
ENSMUSG00000017376	Nlk	2.8082	7.09282	7.28642	2.82355	6.07296	0.934604	2.94665	4.10478	7.24315	7.00083	4.17949	4.79714	5.82834	2.42043	12.6558	0.992092
ENSMUSG00000017386	Traf4	33.7615	33.873	27.6455	38.5132	37.7498	33.7924	1.83347	27.3126	26.0837	30.3969	31.5612	31.2035	29.5707	29.5864	22.7061	21.1406
ENSMUSG00000017390	Aldoc	17.5749	27.0102	9.59021	11.8213	24.2169	20.378	22.5255	12.6125	21.541	34.5363	12.2117	19.6019	29.053	21.3779	10.8479	6.24116
ENSMUSG00000017400	Stac2	3.81789	0.0766792	0.571484	2.10825	0.65603	0.311535	23.1476	0.578879	0.544283	0.377937	0	0	3.4615	2.27009	0.850813	1.8038
ENSMUSG00000017404	Rpl19	325.846	209.411	225.79	201.714	235.327	272.465	231.132	203.608	227.427	240.476	209.938	226.469	263.089	210.863	214.653	221.345
ENSMUSG00000017405	Nek8	19.6101	25.4	11.1082	11.746	13.6267	23.4934	2.47192	9.87603	21.227	8.11665	9.76934	5.41708	5.66562	15.7704	14.8715	3.51742
ENSMUSG00000017412	Cacnb4	0	0.306717	0	0.0376473	0.0562312	0.0366511	0	0.0350836	0.334943	0	0.0171995	0	0.236684	0.0150337	0	0
ENSMUSG00000017417	Plxdc1	7.58844	0.90098	4.92905	2.56002	1.72442	2.91377	25.2594	8.08677	0.230274	0.629895	0.619184	0.0885626	3.68339	3.11198	1.59527	9.488
ENSMUSG00000017418	Arl5b	7.91975	5.44422	14.2157	10.6165	10.2153	8.79627	5.15665	5.80633	6.84541	13.9477	5.76185	8.56105	14.4377	10.7491	7.17873	7.72028
ENSMUSG00000017421	Zfp207	321.491	353.203	368.178	348.464	341.754	299.568	497.182	341.1	330.108	358.014	328.494	313.851	334.02	330.727	316.148	306.358
ENSMUSG00000017428	Psmd11	137.586	134.917	108.439	130.128	128.319	138.944	260.599	141.176	125.164	109.872	146.11	121.198	147.558	130.538	126.133	128.088
ENSMUSG00000017446	C1qtnf1	0.0157764	0.325886	0	0.0188237	0	0	0	0	0.020934	0.017997	0	0	0.0147927	0.0150337	0.0177253	0
ENSMUSG00000017453	Pipox	0	0.0191698	0	0	0	0	0.0163703	0	0.020934	0	0.447188	0.0147604	0	0	0	1.06424
ENSMUSG00000017466	Timp2	116.588	86.82	63.0418	91.8407	83.8032	79.4414	304.308	72.6406	90.1207	85.7917	59.5104	65.6249	131.67	81.8285	64.1832	65.9651
ENSMUSG00000017478	Zc3h18	68.438	106.047	121.708	134.552	91.0195	71.2315	30.989	105.672	90.7697	95.978	125.901	132.003	111.404	106.754	150.434	132.002
ENSMUSG00000017485	Top2b	133.105	191.161	267.615	296.077	175.479	135.206	57.1487	202.994	188.196	192.118	219.088	257.953	201.936	148.834	255.953	254.282
ENSMUSG00000017491	Rarb	0.0315528	0.95849	0	0.0376473	0.449849	0.146605	0.52385	0	0.020934	0	0.0859977	0.0147604	1.16863	0.150337	0	0
ENSMUSG00000017493	Igfbp4	807.515	802.371	851.868	723.318	878.78	865.443	80.8366	816.763	782.365	886.334	761.699	673.4	654.416	775.92	852.798	726.897
ENSMUSG00000017499	Cdc6	118.071	116.993	115.618	105.093	113.193	107.315	100.514	99.2339	121.459	110.268	141.294	138.955	119.392	96.6518	121.365	120.638
ENSMUSG00000017548	Suz12	52.3145	72.366	120.405	136.735	56.681	60.9692	62.3054	119.547	90.2463	82.9842	89.472	89.5811	118.682	85.0157	116.615	114.397
ENSMUSG00000017550	Atad5	12.0374	25.9942	48.219	57.7322	11.9397	8.33813	15.4699	28.5931	34.8132	26.9775	47.488	50.894	28.8015	25.9783	40.9454	49.334
ENSMUSG00000017561	Crlf3	215.474	271.444	248.22	239.343	249.01	204.898	127.95	246.252	275.721	285.9	229.115	257.156	260.145	240.855	225.678	153.197
ENSMUSG00000017588	Krt27	0	0	0	0	0	0	0	0	0	0	0	0	0.0147927	0	0	0
ENSMUSG00000017607	Tns4	2.28758	0.0191698	0.0714355	0.112942	1.96809	0.109953	4.32176	0.122793	0	0.035994	0.636383	0	0.443782	1.51841	0.868538	0.360761
ENSMUSG00000017615	Tnfaip1	25.2896	29.9049	34.5391	33.3932	26.8785	18.3622	48.5543	32.1366	25.8953	30.091	37.753	23.2034	21.8193	34.8331	33.7844	25.3975
ENSMUSG00000017631	Abr	102.894	134.169	127.441	154.825	117.673	131.834	155.403	152.543	88.9693	134.258	118.539	95.8985	102.529	144.008	129.306	131.912
ENSMUSG00000017639	Rab11fip4	4.22807	4.86913	3.19674	2.54119	3.18643	1.41107	0.425628	0	2.1562	4.96717	6.48423	5.28423	2.76624	0.541214	0.124077	4.34717
ENSMUSG00000017652	Cd40	0.473292	0.575094	0.0357177	0.244708	0.0562312	0.0733023	5.45131	0.245585	0.565217	0.161973	0	0.0590417	0.414197	0.12027	0.070901	0.360761
ENSMUSG00000017664	Slc35c2	251.271	271.617	237.523	225.131	248.767	277.962	70.5887	225.658	250.266	232.341	254.278	253.599	202.927	237.157	226.263	230.67
ENSMUSG00000017667	Zfp334	0.378633	0	0	0.225884	0	0.0366511	0.589331	0.0701672	0.125604	0.035994	0.808379	0	0.118342	0.420944	0	0.0721521
ENSMUSG00000017670	Elmo2	126.385	184.337	228.826	184.095	174.242	141.015	63.3694	210.694	163.725	147.377	200.065	162.97	184.85	164.544	175.427	205.507
ENSMUSG00000017677	Wsb1	141.057	149.448	140.603	122.523	131.937	149.408	178.125	144.965	124.306	134.582	121.635	108.578	128.519	94.9229	126.541	97.0626
ENSMUSG00000017679	Ttpal	54.9176	56.1483	49.8798	59.0687	50.4581	48.4162	33.9029	41.1004	39.942	81.0225	50.9967	45.7426	52.7805	64.8705	48.4077	44.6441
ENSMUSG00000017686	Rhot1	82.1634	94.3154	102.671	92.7442	75.4247	75.8312	167.092	70.9565	84.636	94.9702	103.644	123.884	81.4193	83.5724	95.0429	73.3066
ENSMUSG00000017688	Hnf4g	0	0	0	0	0	0	0	0	0	0	0	0	0	0	0	0
ENSMUSG00000017692	Rhbdl3	13.1733	7.53373	9.21518	7.98123	3.14894	4.96623	0	16.0683	4.33333	3.07749	9.39095	9.28431	9.21588	1.72888	6.84195	4.13071
ENSMUSG00000017697	Ada	54.397	53.5987	59.6665	54.3627	53.2884	56.2229	41.1713	61.5015	52.1046	57.0865	65.6679	66.9976	69.1561	54.1815	29.3708	44.8065
ENSMUSG00000017707	Serinc3	3241.05	3397.17	2835.04	2786.34	3518.44	3294.46	891.101	2826.4	3593.8	3731.55	2893.55	3590.27	3177.96	3193.34	2970.95	2658.14
ENSMUSG00000017713	Tha1	6.56298	15.7001	17.8767	18.6919	19.2498	15.3752	2.14451	19.4363	22.504	15.9813	18.2659	30.5689	9.9851	16.2515	21.5539	15.8554
ENSMUSG00000017715	Pgs1	53.6713	59.0621	78.6862	85.7418	51.0017	47.2616	71.309	103.549	53.3188	63.5834	88.0101	82.9093	52.2628	56.181	80.1182	67.823
ENSMUSG00000017716	Birc5	119.853	104.399	118.672	119.003	103.953	113.728	243.639	123.301	106.282	89.1212	158.184	158.261	110.901	87.0302	98.0916	141.977
ENSMUSG00000017718	Afmid	1.54609	0.287547	1.44657	0.0752947	0.224925	0.641395	0	1.84189	1.84219	1.65572	1.85755	1.75649	0.91715	0.0300674	0.0177253	0.468989
ENSMUSG00000017720	Trp53tg5	0	0	0	0	0.0374874	0	0	0	0	0	0	0	0	0	0	0
ENSMUSG00000017721	Pigt	40.7189	25.8409	29.8779	28.6496	31.4332	35.6066	26.88	35.6449	27.5282	31.8547	20.4675	27.5577	29.8813	33.3598	38.8361	41.4514
ENSMUSG00000017723	Wfdc2	2.50845	0.728452	0.392895	0.92236	0.543568	0.714697	3.96161	0.315752	0.523349	1.58374	0.75678	0.664219	1.27218	1.27787	0.496307	0.505065
ENSMUSG00000017724	Etv4	0.236646	0	0	0.112942	0	0	0.0654812	0	1.1723	1.96167	0.791179	0.0147604	0.236684	1.1576	0	1.49716
ENSMUSG00000017733	Eppin	0.0157764	0	0	0.131766	0	0	0	0	0	0	0	0	0	0	0	0
ENSMUSG00000017734	Dbndd2	0	0	0	0.0376473	0	0	0	0.0701672	0	0.071988	0	0	0.281062	0	0	0.0721521
ENSMUSG00000017737	Mmp9	59.6821	2.28121	8.42939	22.306	4.85462	5.24111	338.44	12.367	7.7665	9.75438	0.326791	0.944668	50.6208	31.9016	11.1492	31.1878
ENSMUSG00000017740	Slc12a5	0.126211	0.0766792	0.285742	0.0188237	0	0.109953	0.965848	0.0350836	0.376811	0.017997	0.103197	0	0.147927	0.0902023	0.0354505	0.306647
ENSMUSG00000017747	Ghdc	5.4113	4.54324	4.62545	5.91063	5.71683	3.11535	8.72537	6.26242	1.52818	2.05166	3.9215	6.90788	1.16863	1.30793	1.86115	2.39906
ENSMUSG00000017754	Pltp	17.6065	1.26521	1.87518	5.2518	1.31206	1.17284	82.8828	3.71886	1.75845	2.53758	0.154796	0.147604	11.494	8.04304	2.81832	7.28736
ENSMUSG00000017756	Slc12a7	53.198	71.3883	57.5413	68.8005	53.1572	68.556	41.777	46.1875	58.8663	44.6686	49.2079	36.5173	66.2715	51.8212	50.3043	50.1638
ENSMUSG00000017760	Ctsa	434.04	241.444	248.971	298.524	286.179	277.852	1353.86	305.701	245.681	260.849	254.794	234.957	366.919	372.566	278.818	363.106
ENSMUSG00000017764	Zswim1	35.0867	47.081	35.5034	27.3696	53.101	49.6256	8.44708	54.1515	32.8035	50.5356	39.8514	52.2224	28.5796	45.0711	45.8021	42.8403
ENSMUSG00000017765	Slc12a4	22.0869	22.4287	30.2351	38.6262	19.5122	18.069	59.2278	26.225	18.0241	11.3201	19.8827	12.753	27.411	32.7434	17.743	30.1776
ENSMUSG00000017767	Spata25	0.0157764	0	0	0	0	0	0.0327406	0	0	0	0.326791	0.0147604	0	0	0.0531758	0
ENSMUSG00000017774	Myo1c	195.454	185.583	187.215	188.387	185.657	132.97	136.201	200.485	201.908	176.659	180.578	143.383	186.921	202.414	151.498	141.887
ENSMUSG00000017776	Crk	139.984	131.332	121.869	94.0242	125.302	98.0418	96.0937	96.5676	96.1497	130.262	90.16	118.083	109.082	80.2199	91.1433	81.9287
ENSMUSG00000017778	Cox7c	83.4098	55.4199	56.5055	53.8921	59.605	63.1866	263.873	54.8532	60.562	55.1968	55.7953	65.6249	77.2329	56.0307	58.1566	58.1366
ENSMUSG00000017781	Pitpna	359.307	328.474	398.878	357.198	314.426	286.264	622.923	458.876	300.591	290.814	425.293	403.772	359.996	322.263	343.392	336.986
ENSMUSG00000017801	Mlx	48.2758	31.8219	47.5225	30.8143	31.7706	41.6723	44.1507	28.0669	29.7262	25.6457	38.9742	36.2073	35.118	31.6309	34.582	24.9105
ENSMUSG00000017802	Retreg3	41.8863	20.7992	24.8417	32.452	31.2458	26.6087	39.4688	24.3655	27.5072	35.4181	23.2194	33.0486	21.0353	19.2131	21.6071	21.8441
ENSMUSG00000017817	Jph2	0.110435	1.16936	0.0714355	0.0752947	0.0374874	0.0733023	0.0327406	0.0526254	0.020934	0.071988	0.567585	0.369011	0.059171	0.135303	0.0354505	0.018038
ENSMUSG00000017830	Dhx58	29.7858	27.5087	19.0376	23.3225	26.0538	39.8398	42.7429	29.7333	28.4911	24.026	27.5881	22.7458	37.3073	33.1043	22.5288	29.6365
ENSMUSG00000017831	Rab5a	37.3427	36.1734	45.7008	46.5886	40.5614	31.465	119.929	41.6267	32.8873	38.8735	43.6009	41.7277	49.8811	41.3427	41.9025	37.5371
ENSMUSG00000017832	Hspb9	0.473292	0.210868	0.267883	0	1.3308	0.0183256	0.0327406	0	0.020934	0.323946	0.343991	0	0.0147927	0.24054	0	0.018038
ENSMUSG00000017837	Nkiras2	46.8401	49.4581	33.6283	31.492	43.5604	26.7553	45.755	47.0822	29.9356	42.5629	47.4708	27.3068	42.1149	56.166	53.9025	39.8821
ENSMUSG00000017843	Ppp2r5c	157.874	194.573	199.323	201.263	171.055	170.043	226.974	192.556	186.71	190.678	184.035	186.188	181.936	187.651	160.538	170.586
ENSMUSG00000017858	Ift52	130.976	110.801	104.76	83.1818	94.5433	129.488	25.2103	85.7794	106.91	112.085	90.9684	98.8211	107.972	100.41	80.6145	89.4145
ENSMUSG00000017861	Mybl2	77.0361	92.2259	129.602	128.133	97.4298	111.639	1.45696	166.84	101.195	91.4248	139.11	128.239	51.3752	117.894	129.377	131.317
ENSMUSG00000017868	Sgk2	0.078882	0.210868	0.142871	0.056471	0	0.0549767	0	0	0	0.017997	0.0171995	0	0.0147927	0	0	0.018038
ENSMUSG00000017897	Eya2	44.8996	65.1006	29.3243	37.7414	82.135	73.8521	0.883996	68.8164	95.8566	84.334	56.1565	76.4	74.9992	99.8089	36.2127	35.7694
ENSMUSG00000017922	Prl3c1	0	0	0	0	0	0	0	0	0	0	0	0	0	0	0	0
ENSMUSG00000017929	B4galt5	31.1899	21.451	23.788	21.6472	28.5467	35.2034	53.0234	30.663	22.3993	34.3383	22.669	9.99281	31.0944	28.2183	19.675	33.208
ENSMUSG00000017943	Gdap1l1	0.899254	0.0191698	0	0.0376473	0.0187437	0.0366511	0.622072	0.0526254	0.711755	0.035994	0	0	0.133135	0	0	0.162342
ENSMUSG00000017950	Hnf4a	15.1453	35.9242	15.5015	26.4284	22.0051	37.5857	0	13.6651	26.942	24.6739	9.71774	22.0078	35.1771	45.3718	2.90694	7.77439
ENSMUSG00000017969	Ptgis	2.39801	3.02883	1.98233	2.65414	2.36171	2.85879	0	2.06993	2.74235	2.87952	2.88952	0.811824	1.80471	2.11975	2.33973	2.20064
ENSMUSG00000017978	Cadps2	60.4236	20.7225	10.2867	28.9131	26.11	27.5983	12.4578	16.8927	20.3478	34.2483	3.9559	3.63107	58.8012	36.1862	13.2408	31.5846
ENSMUSG00000017999	Ddx27	101.742	130.546	186.804	169.733	140.672	94.1201	25.112	167.068	175.72	126.231	196.075	186.026	126.522	140.671	145.826	156.354
ENSMUSG00000018001	Cyth3	40.072	26.0709	38.2537	57.4875	42.4733	32.0697	42.1699	44.3281	37.5137	35.2021	38.613	29.388	50.3693	31.676	20.4727	69.3202
ENSMUSG00000018008	Cyth4	134.92	142.681	121.387	138.448	143.033	122.085	322.839	134.879	109.924	133.304	138.456	102.939	164.954	168.799	93.7666	121.161
ENSMUSG00000018012	Rac3	0.678385	0.268377	0.214306	1.24236	0.0749749	0.274884	4.91109	0.228043	0.0628019	0.17997	0.275193	0.0147604	0.488161	1.41317	0.0354505	0.613293
ENSMUSG00000018040	Rrp7a	87.4801	97.996	91.3838	91.5207	90.0073	98.4633	134.744	103.023	85.578	95.4021	112.967	99.9724	105.28	84.0535	82.4579	79.8002
ENSMUSG00000018042	Cyb5r3	142.761	199.174	176.946	185.997	174.766	188.35	266.083	229.85	161.233	166.544	215.889	209.229	176.285	169.671	180.532	204.66
ENSMUSG00000018068	Ints2	68.1225	66.4808	76.311	57.8639	56.3061	71.598	13.3091	77.3242	73.1851	50.5536	83.0222	77.817	60.4284	72.1468	80.5613	60.247
ENSMUSG00000018076	Med13l	46.3195	72.5577	50.3977	69.4781	42.3983	50.0471	19.3333	63.5364	37.0322	70.3323	42.9129	44.6208	55.5763	52.9187	65.5657	77.3832
ENSMUSG00000018102	H2bc4	22.3236	23.9431	22.3593	27.7649	20.7306	26.5171	51.7793	35.066	19.8035	24.5839	21.1038	21.4912	16.2128	23.2271	21.0399	15.7292
ENSMUSG00000018126	Baiap2l2	0.709938	0.134189	0	1.8259	1.4995	1.70428	0.0163703	1.35072	1.38164	0.773871	0.103197	1.62365	2.15974	1.50337	1.34712	0
ENSMUSG00000018143	Mafk	95.6996	112.661	107.975	102.532	104.009	129.03	40.3037	113.074	99.9597	94.3583	96.6615	106.334	96.7446	102.801	100.609	77.0404
ENSMUSG00000018160	Med1	60.3447	58.9471	68.8995	63.4169	69.333	64.3044	117.031	66.7114	47.3108	56.8705	54.7634	58.1413	51.7302	43.0115	72.3013	61.1489
ENSMUSG00000018166	Erbb3	2.76087	7.3612	16.3587	18.5225	7.74116	19.59	1.57155	5.4555	12.2464	17.3131	11.6097	5.03331	14.8223	8.01297	8.22452	9.21743
ENSMUSG00000018167	Stard3	65.5982	64.698	60.2915	58.6169	72.1633	58.202	68.0677	65.1327	62.2367	99.9734	77.914	46.643	66.1975	74.7326	51.7755	54.4388
ENSMUSG00000018168	Ikzf3	0	0	0.0178589	0.131766	1.27457	0.201581	0	0.0701672	0.753623	0.053991	0.0343991	0	0.0295855	0.165371	1.13442	0.018038
ENSMUSG00000018169	Mfng	171.316	182.113	128.334	143.135	152.893	192.272	4.10895	155.21	193.514	205.472	153.867	168.889	192.232	196.401	106.334	95.5655
ENSMUSG00000018171	Vmp1	129.682	116.361	77.3825	80.8288	110.007	123.624	269.881	107.251	125.96	116.099	101.512	109.05	126.079	122.239	91.5687	96.1607
ENSMUSG00000018189	Uchl5	146.373	132.195	162.998	151.003	109.445	117.375	420.357	159.964	143.377	134.492	197.571	182.291	169.614	123.712	161.725	159.492
ENSMUSG00000018196	Glrx2	50.1216	38.8763	39.3967	30.9837	34.8821	33.5541	44.6582	31.277	39.2721	35.3821	33.8659	38.8642	43.535	37.8549	33.5007	31.8732
ENSMUSG00000018199	Ro60	8.88211	17.0036	7.14355	13.873	10.1216	12.8462	15.0116	12.9634	12.1626	15.2075	9.66615	9.12195	13.4762	3.95387	5.61891	6.90857
ENSMUSG00000018209	Stk4	176.885	266.882	239.255	280.247	219.302	196.065	104.361	202.906	231.739	241.484	226.346	278.426	182.247	246.147	277.347	243.766
ENSMUSG00000018211	Wfdc15b	0	0	0	0	0	0	0	0	0	0	0	0	0	0	0	0
ENSMUSG00000018217	Pmp22	37.9738	1.85947	5.71484	18.0707	3.03648	3.97665	249.893	8.82352	3.74718	5.84903	0.137596	0.369011	31.2275	21.7538	7.67504	22.9263
ENSMUSG00000018238	Gdf9	0.662608	1.72528	0.714355	2.7859	0.768492	0.549767	0	0	1.33977	0.341943	0.326791	0	2.39642	0.150337	0.0177253	0.703483
ENSMUSG00000018239	Zcchc10	16.2339	18.4797	21.5378	26.579	13.6267	17.7025	47.8177	26.7688	17.7939	14.3076	18.8679	19.5871	19.6744	17.7999	18.2216	14.5026
ENSMUSG00000018259	Prl8a2	0	0	0	0	0	0	0	0	0	0	0	0	0	0	0	0
ENSMUSG00000018263	Tbx5	0	0	0	0	0	0	0	0	0	0	0.0171995	0	0	0	0	0
ENSMUSG00000018286	Psmb6	426.594	414.911	308.333	297.583	423.364	504.32	1182.49	408.162	422.489	377.019	375.071	330.619	416.49	436.534	319.976	348.08
ENSMUSG00000018287	Spag7	130.155	102.654	104.849	108.914	110.738	99.6178	94.604	109.426	105.549	96.7159	113.741	118.821	103.623	109.385	102.984	107.362
ENSMUSG00000018293	Pfn1	2465.2	2370.52	1867.48	1807.79	2368.92	2637.65	3491.08	2091.37	2338.22	2105.52	2088.42	2159.76	2218.69	2362.26	1855.14	2149.93
ENSMUSG00000018322	Tomm34	86.5019	108.559	112.047	103.493	90.0261	75.6663	59.2932	103.602	88.132	96.8059	111.384	105.67	94.3481	100.786	109.702	104.765
ENSMUSG00000018326	Ywhab	309.438	287.374	400.503	400.586	233.322	267.26	341.468	397.707	314.261	278.378	421.836	477.662	370.632	306.718	403.87	350.389
ENSMUSG00000018334	Ksr1	3.6759	3.23969	4.05396	1.54354	6.4291	2.52893	1.9317	1.7191	0.90016	2.84353	3.14752	0.664219	2.76624	2.88647	0.67356	5.8804
ENSMUSG00000018339	Gpx3	7.93552	0.613433	4.01825	4.76239	0.937186	2.16242	39.5343	3.87674	2.3446	5.14714	4.83307	3.86723	6.70111	5.90825	6.84195	5.82628
ENSMUSG00000018340	Anxa6	149.245	136.776	153.943	119.926	149.706	123.881	230.363	158.244	106.617	115.613	137.424	125.227	139.496	164.454	129.518	153.251
ENSMUSG00000018341	Il12rb2	8.99254	12.7479	11.3047	14.6072	15.3136	6.04744	26.1106	11.9109	8.52012	9.66439	9.61455	8.8415	8.87565	7.14102	17.6012	10.5342
ENSMUSG00000018347	Zkscan6	30.6693	28.563	27.8063	25.9014	30.571	24.6845	14.6187	21.8571	19.7407	23.972	25.7477	26.244	25.5914	24.6102	14.6233	21.2668
ENSMUSG00000018362	Kpna2	259.348	288.697	313.905	298.976	286.16	273.179	645.17	311.595	279.72	281.797	395.916	383.934	236.137	284.438	291.474	398.929
ENSMUSG00000018363	Smurf2	16.4074	11.8086	27.0205	22.7202	23.5421	5.90083	8.15241	15.8753	23.153	17.2231	20.949	9.60904	25.6062	6.88544	11.8228	23.1969
ENSMUSG00000018372	Cep95	4.03876	8.33886	14.3764	9.33654	5.34196	4.25153	3.71606	8.70073	8.9388	8.3866	11.9365	8.62009	9.12712	7.98291	12.514	12.5905
ENSMUSG00000018377	Vezf1	105.639	152.534	166.909	169.639	119.979	118.237	28.6153	178.716	136.929	174.157	122.736	137.981	137.573	133.935	156.142	137.72
ENSMUSG00000018378	Cuedc1	15.4766	18.8439	13.7156	12.9695	19.2498	10.299	2.57014	19.2083	14.5282	22.4603	13.0373	20.207	21.3607	18.4313	14.0561	13.1678
ENSMUSG00000018379	Srsf1	301.061	293.643	344.212	386.77	292.046	293.796	79.7397	286.142	324.644	304.311	284.584	285.053	290.485	250.702	305.424	324.576
ENSMUSG00000018381	Abi3	7.80931	5.42505	6.76851	5.02592	7.87236	6.32232	4.66554	7.91135	11.0322	10.0423	7.18941	9.01862	8.84606	9.12547	4.44904	5.05065
ENSMUSG00000018387	Shroom1	0.0315528	0.843471	1.87518	1.60001	0.0187437	0.0183256	0	0	0	0	0	0	1.25738	1.05236	0.0177253	0.162342
ENSMUSG00000018395	Kif3a	16.155	11.9619	18.4125	26.899	10.1404	13.1394	17.6308	16.156	9.12721	12.112	21.1898	16.7826	11.0946	11.9217	12.1241	15.8735
ENSMUSG00000018398	Septin8	45.578	45.9308	51.6121	67.0122	44.5538	22.3755	48.1287	47.24	37.9114	37.2718	34.1067	44.2075	37.5736	36.3515	48.9749	71.5749
ENSMUSG00000018401	Mtmr4	81.2642	120.751	116.583	112.98	132.874	104.877	24.3099	123.284	135.15	105.678	102.544	138.084	104.925	122.209	91.1788	101.807
ENSMUSG00000018405	Mrm1	58.0729	67.0176	63.1132	60.6498	52.5012	74.6401	7.84138	75.9735	84.8244	71.2141	60.9724	67.9127	73.6531	68.8845	57.2703	63.0068
ENSMUSG00000018411	Mapt	0.0631056	0	0.0178589	0.150589	0	0.0549767	0.589331	0	0	0.143976	0	0.0147604	0.266269	0	0	0
ENSMUSG00000018412	Kansl1	105.497	110.552	144.514	149.629	123.596	92.7274	25.996	152.754	123.573	126.915	110.885	118.969	113.786	149.24	129.253	115.516
ENSMUSG00000018415	Gid4	100.874	96.3665	126.887	166.288	106.352	121.59	31.5128	159.262	102.807	138.199	137.493	127.84	92.6322	102.695	145.861	120.981
ENSMUSG00000018417	Myo1b	4.51205	0.287547	1.33942	1.20471	1.76191	1.22781	25.7832	2.94702	2.07246	0.251958	2.14994	0.0295209	3.65381	1.77398	0.531758	1.11836
ENSMUSG00000018425	Dhx40	22.718	17.7512	29.9315	29.4026	20.3182	22.1739	38.6667	26.9793	22.1063	22.8562	31.5956	29.8751	18.7572	18.1908	35.681	31.9273
ENSMUSG00000018427	Ypel2	3.81789	2.68377	4.55401	7.7177	6.11045	0.623069	1.88258	5.19237	2.65861	3.09548	1.80595	2.834	3.43192	5.83308	4.44904	4.20286
ENSMUSG00000018428	Akap1	54.9176	55.2473	52.3265	86.5136	51.6764	62.9667	25.0466	77.1663	78.1465	61.4598	69.7786	64.4736	57.9876	54.1515	61.9143	81.586
ENSMUSG00000018433	Nol11	119.159	118.719	116.315	95.6619	110.757	133.758	58.4747	105.602	128.053	116.297	128.79	115.294	120.206	121.593	108.833	94.7718
ENSMUSG00000018442	Derl2	53.8606	42.672	41.3433	36.0473	46.6344	56.7543	104.704	35.1713	65.3977	60.254	45.166	43.3071	57.9728	48.0778	45.483	41.8482
ENSMUSG00000018446	C1qbp	230.351	181.73	255.132	243.446	189.555	200.592	231.312	235.428	200.924	195.088	282.399	259.843	221.048	218.921	229.524	235.342
ENSMUSG00000018449	Rpain	39.0308	34.0264	41.754	27.5767	38.3871	35.6066	48.4397	38.6621	34.5829	33.4024	39.4902	40.3403	39.0972	38.2308	29.743	40.2248
ENSMUSG00000018451	6330403K07Rik	0.0315528	0.0191698	0	0.056471	0	0.0183256	0	0.0526254	0.0418679	0	0	0.0147604	0	0.0300674	0	0.18038
ENSMUSG00000018459	Slc13a3	0.425963	0	0	0.131766	0.0187437	0.0549767	0.458368	0	0.0418679	0.035994	0	0	0.784016	0.0902023	0	0.0721521
ENSMUSG00000018470	Kcnab3	0.0315528	0.364226	0	0.0376473	0	0	0	0.0175418	0	0.701883	0.309592	0.0147604	0	0.0150337	0	0
ENSMUSG00000018474	Chd3	29.3441	29.8665	43.1113	17.2613	22.7361	10.5006	16.0756	46.6085	31.38	30.055	31.5956	31.3364	31.4494	30.744	36.1595	27.2735
ENSMUSG00000018476	Kdm6b	5.09577	5.38671	2.6074	3.5765	2.77407	2.32735	1.34236	2.82423	6.55233	3.67139	3.13032	1.13655	6.02065	1.32297	4.87445	1.44304
ENSMUSG00000018479	1700125H20Rik	0	0	0	0	0	0	0	0	0	0.017997	0	0	0	0	0	0
ENSMUSG00000018481	Appbp2	131.07	142.892	106.439	106.749	135.03	149.885	31.9548	103.9	135.38	141.96	112.485	141.139	122.972	134.837	98.712	112.611
ENSMUSG00000018486	Wnt9b	0.0946583	0.0191698	0.0892944	0	0	0	0	0	0	0	0.0343991	0.0147604	0	0.0601349	0	0.018038
ENSMUSG00000018500	Adora2b	3.70745	3.91064	0.517907	2.01413	4.27357	3.09702	4.38724	3.05227	2.38647	2.32161	2.68313	1.44652	1.56803	3.7885	0.283604	0.613293
ENSMUSG00000018501	Ncor1	76.1369	149.697	241.077	240.943	89.595	61.8488	95.0623	240.884	103.707	106.758	195.817	228.934	158.371	108.513	195.456	214.472
ENSMUSG00000018507	Trpv2	97.6085	107.734	84.3296	84.33	104.552	116.459	141.734	78.1136	88.1948	96.8239	82.5578	82.6289	117.173	102.545	74.6943	103.989
ENSMUSG00000018509	Cenpv	49.8534	41.4067	38.843	38.3814	47.609	45.7406	26.3889	38.1534	41.3655	34.8422	38.1142	27.8234	50.8575	46.5745	33.6071	56.1704
ENSMUSG00000018537	Pcgf2	1.02547	2.10868	1.48229	2.4659	2.90528	1.90586	0.589331	0.98234	0.376811	2.30362	1.70276	1.63841	2.84021	1.98445	0.691285	1.78577
ENSMUSG00000018541	Cwc25	29.2179	32.972	36.6464	26.2214	40.9925	28.313	27.4857	37.8376	27.5072	31.5487	38.7678	42.7905	29.8961	30.8191	39.2615	40.8561
ENSMUSG00000018543	1700001P01Rik	0.0631056	0	0.0178589	0	0	0.109953	0	0	0	0	0	0	0	0	0.0531758	0
ENSMUSG00000018547	Pip4k2b	2.57155	2.43456	1.67873	7.60476	2.62412	4.32483	2.17725	3.17506	2.11433	2.75354	2.54553	2.9078	3.99404	2.4956	4.30724	4.20286
ENSMUSG00000018548	Trim37	118.449	147.837	193.233	166.853	109.595	110.815	74.665	158.227	129.351	121.984	175.986	176.299	130.132	137.333	148.024	168.403
ENSMUSG00000018554	Ybx2	0.0946583	0.191698	0.107153	0.0752947	0.0374874	0.439814	0.0327406	0.0877089	0	0.071988	0.0515986	0.767542	0.0147927	0.962158	0.0531758	0.541141
ENSMUSG00000018559	Ctdnep1	30.196	30.0774	26.6276	34.7485	34.1511	30.7137	25.5868	31.5226	32.5104	39.2515	21.2758	20.1775	27.0559	29.3007	36.0355	31.5666
ENSMUSG00000018565	Elp5	83.8357	80.2831	77.9004	68.8005	84.0468	72.9541	94.0965	79.2538	81.1819	60.362	90.0568	84.0311	89.4369	72.0266	69.6957	86.33
ENSMUSG00000018566	Slc2a4	0.189317	0.306717	0.196448	0.0376473	0.0562312	0	0.753034	0.0701672	0.0837359	0.863856	0.0171995	0.0295209	0.0147927	0.0150337	0.0531758	0
ENSMUSG00000018567	Gabarap	184.678	136.355	127.905	140.613	146.52	148.859	254.067	122.617	130.963	140.377	115.117	113.434	168.356	155.283	131.752	139.38
ENSMUSG00000018569	Cldn7	0.915031	0.613433	0.553625	0.489415	0.0374874	2.08912	2.11177	1.1753	1.48631	1.51175	1.46196	0.162365	1.87868	1.71384	0.283604	1.73165
ENSMUSG00000018570	2810408A11Rik	6.8154	7.01614	6.10773	6.7577	8.39719	7.22027	10.2642	5.59583	10.5926	7.8287	8.59977	6.716	16.701	3.57803	6.32792	2.85001
ENSMUSG00000018572	Phf23	69.7632	66.0016	63.2561	73.2805	72.5194	72.331	81.8351	56.7652	64.6231	90.417	68.7294	74.983	70.5762	70.2826	63.5451	61.1128
ENSMUSG00000018574	Acadvl	79.2921	71.8867	51.6479	57.5063	68.7145	65.8071	65.5631	62.1506	75.2576	65.7431	62.6752	77.9203	72.233	67.2158	57.3058	52.2021
ENSMUSG00000018581	Dnah11	0.315528	0.172528	0.267883	0.112942	1.68693	1.48437	0.491109	0.0175418	0.146538	0.017997	0.103197	0.0295209	0.0147927	2.69104	3.20827	0.27057
ENSMUSG00000018583	G3bp1	767.159	904.297	906.106	996.374	889.408	965.043	227.089	1015.72	1060.54	870.479	1041.83	1056.03	941.603	1002.81	910.99	950.532
ENSMUSG00000018585	Atox1	129.603	69.3946	77.5789	78.2311	73.0818	89.9786	193.972	84.7268	80.8051	79.6008	83.3662	79.3226	96.1381	76.1308	72.5318	84.6344
ENSMUSG00000018589	Glra2	0	0	0	0	0	0	0	0	0	0	0	0	0.0887565	0	0	0
ENSMUSG00000018593	Sparc	0.268199	0.0191698	0	0.112942	1.61196	0.384837	3.33954	2.24535	0.0837359	0	0.980374	0.118083	0.680466	3.54796	0.141802	0.108228
ENSMUSG00000018595	Glra4	0	0	0	0	0	0	0	0	0	0	0	0	0	0	0.0177253	0
ENSMUSG00000018599	Mief2	16.8807	16.8311	7.75075	12.8754	23.0548	23.5667	3.50324	10.7707	18.0241	19.1128	7.03462	10.7456	12.4555	17.1685	10.1034	17.6773
ENSMUSG00000018604	Tbx3	0.252422	0	0	0.112942	0	0	0	0	0	0.053991	0	0	0.0147927	0.0150337	0	0.0360761
ENSMUSG00000018620	Mmp20	0	0	0	0	0	0	0.0491109	0	0	0.017997	0	0	0	0.0451012	0	0
ENSMUSG00000018623	Mmp7	0.0946583	0	0	0	0	0	0	0	0	0	0	0	0	0	0	0
ENSMUSG00000018634	Crhr1	0	0	0	0.225884	0	0	0	0	0	0	0	0	0	0	0	0
ENSMUSG00000018648	Dusp14	0.0946583	0.0383396	0	0	0.0374874	0	0.392887	0	0.0837359	0.071988	0	0	0.0887565	0.195438	0.0531758	0.324685
ENSMUSG00000018651	Tada2a	29.5334	26.416	36.3071	26.3155	19.5122	16.0165	27.9768	56.8705	24.6602	19.3828	45.3552	29.4175	27.3666	28.6994	30.7711	26.6963
ENSMUSG00000018654	Ikzf1	112.391	151.997	153.908	202.354	138.516	118.072	33.1335	153.017	166.676	147.791	93.7203	93.2564	143.283	157.764	177.979	176.592
ENSMUSG00000018656	Tcaf3	0	0	0	0	0.0187437	0	0	0	0	0	0	0.0295209	0	0.0300674	0	0
ENSMUSG00000018659	Pnpo	66.4028	66.2316	57.7377	54.5322	61.2732	72.496	28.779	51.2045	63.8486	57.0865	61.6776	69.1083	62.6769	64.9757	55.1256	47.909
ENSMUSG00000018661	Cog1	93.9326	133.901	113.457	110.043	116.605	143.581	35.2289	93.1118	137.411	129.794	106.156	92.8579	115.028	140.28	123.722	133.878
ENSMUSG00000018666	Cbx1	80.0336	62.3593	61.7203	66.3158	63.7849	63.5531	85.1419	64.7994	65.7536	51.1115	67.577	78.0679	68.2685	61.2925	61.7903	76.0664
ENSMUSG00000018669	Cdk5rap3	153.93	171.627	155.962	119.078	165.994	196.725	167.861	216.676	140.195	142.356	177.603	144.018	177.188	154.051	190.547	159.871
ENSMUSG00000018672	Copz2	15.0507	11.0035	8.12579	8.5083	11.1338	8.59469	42.5137	15.2614	9.9227	11.1042	5.89944	9.0629	10.562	11.2001	2.65879	3.64368
ENSMUSG00000018677	Slc25a39	293.125	298.819	254.864	283.033	311.708	338.18	138.689	331.031	299.418	277.442	298.326	303.15	276.284	312.867	295.533	307.043
ENSMUSG00000018678	Sp2	42.2176	73.6695	73.0071	71.0782	69.2206	61.2257	22.3127	69.5006	55.0145	48.7719	62.6408	76.4295	51.1089	51.3101	77.7076	70.4926
ENSMUSG00000018697	Aatf	62.6165	61.9184	80.1685	88.5277	65.3219	62.5085	94.1784	85.6741	87.6086	72.024	98.3642	94.083	82.4696	83.7679	84.2127	99.4076
ENSMUSG00000018698	Lhx1	0	0	0	0.0376473	0	0.0183256	0	0.0175418	0.0418679	0	0	0	0.0295855	0	0	0
ENSMUSG00000018707	Dync1h1	105.197	101.562	136.906	227.333	96.4177	53.3457	106.194	136.422	123.845	124.683	78.3783	72.4885	89.1855	103.943	184.29	172.949
ENSMUSG00000018727	Cpsf4l	0	0.115019	0	0	0	0	0	0	0.020934	0	0	0	0	0	0	0.018038
ENSMUSG00000018733	Pex12	18.5846	21.8727	24.0559	15.8872	12.8394	18.3622	17.0251	15.7525	16.0564	25.6997	17.6295	26.4064	19.5264	24.0239	26.0916	11.4
ENSMUSG00000018736	Ndel1	61.1966	52.9086	77.3289	71.5487	54.1881	43.8714	86.4188	61.291	49.8856	66.7329	62.4	82.5108	67.2182	56.1509	43.9587	54.529
ENSMUSG00000018740	Slc25a35	4.65404	8.8181	6.08987	3.68944	7.51623	1.42939	2.01355	8.49023	9.96457	7.36078	4.79867	3.79343	6.90821	10.1327	1.18759	3.53545
ENSMUSG00000018750	Zbtb4	3.6759	3.14385	1.0001	5.81651	2.99899	1.94251	7.3339	1.12267	3.49597	3.90535	0.739581	2.39119	2.61832	5.98342	4.14771	1.46108
ENSMUSG00000018752	Tnfsfm13	0.489068	0.249207	0.32146	0.301179	0.224925	0.586418	1.34236	0.280669	0.20934	0.143976	0.120397	0.295209	0.295855	0.180405	0.567208	0.342723
ENSMUSG00000018761	Mpdu1	60.3131	68.9537	60.988	54.3251	62.3791	66.2469	56.2811	57.8528	79.9887	53.4691	58.0313	48.5913	58.0615	60.5107	57.7312	55.3587
ENSMUSG00000018765	Fxr2	51.0524	71.3116	72.8463	96.6595	60.6359	67.3831	37.4225	100.865	73.7922	69.4504	75.5576	78.2598	78.8897	60.9467	69.1817	79.8002
ENSMUSG00000018770	Atp5g3	369.041	263.834	284.867	302.929	301.062	345.877	219.247	275.81	317.819	275.138	281.23	283.887	294.331	287.204	273.908	311.066
ENSMUSG00000018774	Cd68	216.121	46.2567	69.4174	102.57	69.5392	57.6522	1041.54	79.9555	64.3929	66.4089	47.0064	37.0044	166.3	133.95	69.1108	125.418
ENSMUSG00000018776	Slc35g3	0.0473292	0.210868	0.0535766	0.0752947	0.187437	0	0.376517	0.0175418	0.0628019	0.017997	0.343991	0.0590417	0.295855	0.0451012	0.0177253	0.0541141
ENSMUSG00000018796	Acsl1	49.7114	62.1676	78.454	84.9512	47.1592	43.5599	40.6638	47.5207	45.5732	55.3768	58.8053	65.3149	62.9875	49.2805	95.8228	67.0113
ENSMUSG00000018800	Abca5	7.02049	4.04483	0	4.70592	5.49191	0.897953	1.40785	0.0350836	0.0418679	2.80753	1.03197	1.54985	4.57096	0.270607	0.070901	0.739559
ENSMUSG00000018809	Smyd4	15.382	16.2752	19.4126	17.8637	15.3136	26.0406	1.62066	19.5766	17.7939	12.4179	18.1283	35.4398	16.4052	15.2141	18.8774	20.1124
ENSMUSG00000018819	Lsp1	109.535	139.46	120.583	107.728	148.844	149.39	48.1778	140.597	131.319	155.512	163.774	129.848	171.492	140.37	110.942	75.3449
ENSMUSG00000018820	Zfyve27	38.9519	60.519	64.0419	64.0946	79.0235	74.1453	32.1676	51.4501	62.5507	57.5364	52.5446	64.4145	74.8069	59.308	53.7253	56.1344
ENSMUSG00000018821	Avpi1	14.7194	15.7576	9.94739	13.4401	18.6313	13.396	15.2408	9.34977	15.847	16.6112	10.7841	16.1184	18.8755	14.6278	10.9897	8.65825
ENSMUSG00000018822	Sfrp5	0.126211	0	0.0535766	0.150589	0.0374874	0	0	0.0350836	0	0.035994	0.103197	0	0.059171	0.0601349	0.0177253	0.27057
ENSMUSG00000018830	Myh11	0.0631056	0.0383396	0.0357177	0.0188237	0.0374874	0.0733023	0.294665	0.157876	0	0.071988	0	0.0295209	0.0887565	0.210472	0.070901	0.162342
ENSMUSG00000018841	Rad51d	38.8888	34.6206	44.4329	45.158	39.643	55.3982	16.2066	46.0823	50.6811	36.5339	50.4635	39.9712	43.6238	34.322	39.1197	42.3172
ENSMUSG00000018844	Fndc8	0	0	0	0	0	0	0	0.0350836	0	0.017997	0	0	0	0	0	0
ENSMUSG00000018845	Unc45b	0.74149	1.09268	0.107153	0.0376473	0.562312	0.989581	0.0163703	0.999882	0.481481	0.917847	0.619184	0	2.60352	0.150337	0	0.324685
ENSMUSG00000018846	Pank3	33.304	24.9591	33.0032	26.2025	22.3987	20.9278	45.0511	18.3663	31.2753	28.4713	12.5213	31.3807	26.8636	16.041	26.4815	15.7472
ENSMUSG00000018848	Rars	125.596	116.955	135.62	138.806	107.27	127.546	191.565	121.477	141.576	111.653	157.754	143.265	129.126	135.078	120.124	138.622
ENSMUSG00000018849	Wwc1	0.283975	0	0	0.112942	0	0	1.37511	0.0350836	0.293076	0.017997	0	0	0.473368	0.451012	0	0.162342
ENSMUSG00000018858	Mrpl58	34.0455	31.1126	39.1288	34.9744	27.1596	33.829	103.46	37.8376	35.3993	30.325	41.2789	35.1593	37.2185	33.9161	32.1359	32.1438
ENSMUSG00000018861	Fdxr	47.7551	46.0267	56.8091	46.2686	49.4647	57.0658	1.37511	34.5398	42.9356	39.8994	72.0317	53.6689	49.0675	40.8316	39.2792	48.6125
ENSMUSG00000018862	Otop3	0.0473292	0.0191698	0	0	0.0374874	0.0183256	0.0163703	0.0350836	0.020934	0	0	0	0.0295855	0.0300674	0	0.0360761
ENSMUSG00000018865	Sult4a1	0.126211	1.05434	0	0	0	0.0366511	0	0	0	0	0	0	0	0	0.0177253	0
ENSMUSG00000018868	Pnpla5	0	0	0.0178589	0	0	0	0	0	0	0	0	0	0	0	0	0
ENSMUSG00000018882	Mrpl45	46.8559	55.5924	67.0779	56.791	56.9622	57.5789	200.373	67.2728	66.4235	58.2203	71.6017	63.1156	52.3071	63.0815	51.8641	57.9742
ENSMUSG00000018893	Mb	0	0	0	0	0	0	0	0	0	0	0	0	0	0	0	0
ENSMUSG00000018899	Irf1	97.8609	124.738	98.3667	102.702	114.112	119.226	63.926	95.2168	128.869	126.105	93.8407	90.0829	107.987	113.084	100.378	104.404
ENSMUSG00000018900	Slc22a5	35.3707	36.0775	21.9486	30.2496	38.837	40.7927	9.29833	30.2596	40.2141	28.2013	34.1411	32.901	38.9937	22.8813	18.8951	28.9691
ENSMUSG00000018906	P4ha2	0.599503	0.0383396	0.0714355	0.752947	0.14995	0.0733023	3.38865	0.140334	1.19324	0	0.601984	0	0.355026	0.12027	0.141802	2.12849
ENSMUSG00000018907	Alox12e	0.473292	0	0	0.169413	0.0187437	0	0.769404	0.0350836	0.020934	0.089985	0.0515986	0.0147604	0.0295855	0.0601349	0	0
ENSMUSG00000018909	Arrb1	58.9406	70.8132	51.5407	103.737	71.1512	46.6019	68.5588	60.3262	74.5249	66.8589	42.3969	47.9862	53.2243	87.9322	63.3146	79.9626
ENSMUSG00000018914	Il3	0.0157764	0	0	0	0	0	0	0	0.0837359	0	0	0	0	0	0	0
ENSMUSG00000018916	Csf2	0	0	0	0	0	0	0	0	0	0	0	0	0	0	0	0
ENSMUSG00000018919	Tm4sf5	0.0157764	0.0191698	0.0178589	0	0	0	0.409258	0.0175418	0.020934	0	0	0	0	0	0	0.108228
ENSMUSG00000018920	Cxcl16	20.5882	1.53358	3.00029	7.86829	1.78065	2.25405	107.389	3.59607	1.63285	2.75354	0.120397	0.206646	14.9851	7.86264	2.87149	7.28736
ENSMUSG00000018921	Pelp1	51.3837	58.6212	55.8625	70.0429	75.6684	75.9045	12.5397	57.1512	68.3913	46.4143	47.058	43.3809	60.0733	85.9778	75.7046	76.2287
ENSMUSG00000018923	Med11	29.6123	28.7547	22.7343	27.3131	22.1551	26.3522	19.3333	34.7152	31.0451	29.803	21.3446	31.2183	32.5588	28.1732	19.551	22.0786
ENSMUSG00000018924	Alox15	1.15168	0.0575094	0.107153	1.46825	0.0374874	0.0366511	6.99012	0.280669	0.0418679	0.143976	0.292392	0	1.53845	0.556248	0.212703	0.847787
ENSMUSG00000018925	Heatr9	0.0157764	0	0	0	0	0	0	0	0.020934	0	0	0	0	0	0	0
ENSMUSG00000018927	Ccl6	76.8941	6.21101	12.5369	41.8638	9.48432	10.7388	558.784	19.1206	10.9903	15.3155	3.04432	3.76391	77.6915	49.055	17.2644	42.4435
ENSMUSG00000018930	Ccl4	16.2655	7.18867	4.80404	8.77183	5.94176	6.39562	78.9376	7.98151	9.44122	7.64873	4.81587	3.76391	20.7986	12.463	4.62629	6.9266
ENSMUSG00000018931	Natd1	17.4329	16.6202	18.4304	15.153	14.3764	9.07116	20.3483	15.1561	13.7536	17.835	6.00264	19.8675	18.8312	14.5526	10.8301	7.25129
ENSMUSG00000018932	Map2k3	126.29	155.64	178.892	188.03	162.752	155.657	98.9912	184.487	164.813	161.379	181.988	177.317	139.303	166.108	156.638	161.549
ENSMUSG00000018965	Ywhah	391.649	374.635	416.094	399.25	324.491	350.073	841.09	428.651	395.464	354.865	454.446	514.298	421.386	358.765	363.687	387.277
ENSMUSG00000018973	Hoxb1	0	0.0191698	0	0	0	0	0	0	0.020934	0.017997	0	0	0	0	0	0
ENSMUSG00000018974	Sart3	176.396	215.219	213.896	220.463	169.593	159.579	57.2306	218.29	181.121	184.055	251.905	207.635	150.99	197.002	181.241	221.723
ENSMUSG00000018983	E2f2	18.0166	20.9526	23.0201	26.0331	17.2817	24.3913	1.94807	17.9277	7.93397	28.2553	31.716	19.8823	18.1803	32.4879	11.8405	25.9928
ENSMUSG00000018986	Slfn3	3.92832	4.79245	6.96496	6.81417	3.31764	2.07079	21.5269	8.50777	5.17069	5.16514	8.25578	7.08501	7.1449	5.75791	6.85968	5.41141
ENSMUSG00000018995	Nars2	22.4656	37.4003	22.2879	28.612	26.6911	28.5696	40.3201	24.5059	25.1836	26.5276	28.1041	30.0965	35.5322	25.8129	34.5643	34.2903
ENSMUSG00000018999	Slc35b4	134.131	132.482	131.173	142.156	153.192	118.53	82.359	104.356	168.225	106.506	172.924	112.932	122.144	152.863	131.326	119.394
ENSMUSG00000019027	Dnah1	1.51453	5.94264	3.17888	7.04005	9.42809	6.78046	0.654812	3.12244	4.3124	6.04699	6.70782	3.21777	11.5235	0.736652	0.67356	1.8038
ENSMUSG00000019039	Dalrd3	55.1858	57.9503	49.737	40.7156	36.7752	61.1524	3.02851	39.2761	41.8889	37.5777	45.3552	49.4327	37.4256	45.7626	43.0192	45.2574
ENSMUSG00000019054	Fis1	229.957	180.139	160.605	137.582	193.004	205.045	204.236	177.137	153.948	169.208	154.71	146.232	173.415	174.121	150.842	148.507
ENSMUSG00000019055	Plod1	39.7723	19.9174	24.2702	20.4049	16.2133	17.6292	45.9187	10.6654	16.9356	29.4431	30.942	11.277	25.0885	33.5703	16.3072	18.5251
ENSMUSG00000019066	Rab3d	117.187	135.78	128.334	100.142	146.107	109.074	27.1256	121.6	109.694	122.848	114.188	116.74	91.0198	114.271	114.682	107.597
ENSMUSG00000019080	Mfsd3	17.7169	26.3201	15.1265	14.0989	17.769	26.7004	9.21648	13.1739	14.7794	20.2106	20.6223	11.9559	17.5886	24.069	17.7784	19.9681
ENSMUSG00000019082	Slc25a22	46.3037	46.2184	67.2744	63.0404	42.2483	39.2534	25.3085	67.4306	42.475	54.315	83.3318	58.2004	35.8428	36.6071	34.9188	57.4511
ENSMUSG00000019087	Atp6ap1	272.048	301.943	276.116	281.527	278.7	310.857	418.965	314.84	266.008	320.779	262.431	260.167	296.654	338.108	311.734	301.957
ENSMUSG00000019088	Dnase1l1	10.9646	9.56573	6.17917	8.47065	9.76548	9.63925	47.2283	5.59583	8.70853	9.28645	6.24344	5.49088	17.988	11.7113	11.0428	12.9693
ENSMUSG00000019102	Aldh3a1	2.35068	0.0383396	0.428613	1.26119	0.14995	0.183256	17.6472	0.596421	0.272142	0.323946	0	0	2.48518	1.69881	0.549483	1.64146
ENSMUSG00000019122	Ccl9	225.571	145.173	187.893	196.896	200.089	184.905	468.698	135.23	185.831	286.476	172.425	164.579	206.078	234.361	241.861	227.045
ENSMUSG00000019124	Scrn1	0.725714	4.23652	0.0357177	2.48472	1.06839	0	2.5374	0.105251	0.0418679	2.48359	0	0.0147604	2.63311	1.05236	0.0177253	1.26266
ENSMUSG00000019132	BC005537	15.0822	9.94912	17.3767	15.8495	9.65301	8.00827	41.5642	18.7171	8.22705	14.9375	12.5213	17.4321	16.2424	14.3572	16.5554	14.0336
ENSMUSG00000019139	Isyna1	165.794	192.426	174.267	163.239	155.854	185.583	112.48	177.576	193.304	115.505	198.311	148.224	152.41	168.393	172.945	177.548
ENSMUSG00000019143	Hars2	45.3729	62.7619	56.7019	44.9697	45.0974	54.5552	52.4832	69.1497	68.8099	59.2821	55.4341	75.1454	56.6562	46.9954	29.8139	44.4637
ENSMUSG00000019146	Cacng2	0	0	0	0.225884	0.0187437	0	0.0327406	0.0175418	0.020934	0	0	0	0	0	0.0531758	0
ENSMUSG00000019158	Tmem160	149.024	135.703	93.7234	86.7959	146.238	183.402	71.7838	115.846	133.705	126.573	105.089	100.637	129.777	138.521	112.219	118.113
ENSMUSG00000019173	Rab5c	25.0056	14.224	16.323	20.1413	13.6642	11.5818	27.1256	22.1027	16.9984	17.4931	14.2068	20.6941	15.9614	15.3494	12.9217	19.8238
ENSMUSG00000019178	Styxl1	0.378633	0.0383396	0.0892944	0.225884	0.374874	0.421488	0.507479	0	0.690821	0.035994	0.739581	1.21036	0.281062	0.165371	0.0177253	0.27057
ENSMUSG00000019179	Mdh2	692	672.63	742.036	683.958	680.809	703.83	1316.01	798.415	699.153	609.199	880.204	711.158	675.17	722.641	708.107	795.152
ENSMUSG00000019188	H13	370.887	403.869	384.055	321.414	429.006	441.921	323.625	333.75	384.431	405.922	420.753	396.952	351.742	456.258	367.462	378.131
ENSMUSG00000019189	Rnf145	93.2542	123.089	116.797	96.5277	116.848	98.0601	23.2949	139.036	133.894	139.927	138.147	117.847	97.0108	106.634	109.542	80.3594
ENSMUSG00000019194	Scn1b	7.54111	8.5689	3.10744	7.09652	6.29789	6.61553	19.186	3.61361	7.7037	9.43043	3.9387	1.59413	10.6212	14.6879	1.79025	2.81393
ENSMUSG00000019210	Atp6v1e1	131.78	96.1365	117.226	118.89	97.9359	98.9031	220.672	145.088	101.132	119.086	129.633	120.829	135.516	117.97	124.378	108.607
ENSMUSG00000019214	Chtf18	80.8382	84.8455	76.3467	62.024	88.9952	100.846	1.70251	91.7611	96.6102	76.6852	90.762	124.106	62.0999	94.5471	82.3338	94.3569
ENSMUSG00000019230	Lhx9	0	0	0	0	0	0	0.0654812	0	0.0628019	0	0	0	0	0	0	0
ENSMUSG00000019232	Etnppl	0.17354	0	0	0.0188237	0	0	0	0	0.0418679	0	0	0	0	0	0.0354505	0
ENSMUSG00000019235	Rps6kl1	0.410186	1.22687	0.517907	1.1106	1.10588	0.568093	0.261925	0.771839	1.02576	1.16981	1.84035	1.78601	0.576917	0.52618	0.726736	0.757597
ENSMUSG00000019254	Ppp1r12c	98.3973	115.786	118.976	129.921	106.464	104.841	57.8854	100.778	88.9275	134.132	110.49	113.094	116.478	110.573	139.604	123.975
ENSMUSG00000019256	Ahr	8.15639	10.39	11.8226	20.7249	3.99241	0.586418	9.29833	9.47257	13.2303	20.2466	7.5334	4.13292	11.8934	6.91551	1.77253	6.49369
ENSMUSG00000019261	Map1s	205.693	338.941	208.288	228.613	315.157	323.959	48.8654	301.666	291.338	332.171	252.128	209.687	232.705	340.454	263.362	263.734
ENSMUSG00000019278	Dpep1	0	0	0	0	0	0	0	0	0.0418679	0	0.0171995	0	0.0887565	0.0300674	0	0
ENSMUSG00000019295	Tmem129	57.9467	70.9666	61.3631	59.8216	56.2499	65.3307	16.3048	46.2752	57.8824	53.5951	63.6039	61.0491	50.887	53.4599	55.5687	38.5833
ENSMUSG00000019297	Nop9	212.256	198.637	163.837	171.728	199.339	233.633	68.3624	184.996	210.303	223.541	189.143	198.543	167.72	209.224	234.381	193.494
ENSMUSG00000019301	Hsd17b1	1.84584	3.25886	4.7326	3.61414	4.70467	2.364	6.35168	4.47316	1.27697	2.68155	2.57993	1.84505	1.00591	2.5407	3.26145	4.47343
ENSMUSG00000019302	Atp6v0a1	142.003	52.6211	65.9707	84.6124	78.9298	67.0533	625.378	63.8697	53.8631	57.5544	39.0086	28.5467	116.67	102.259	73.5244	102.131
ENSMUSG00000019303	Psmc3ip	31.253	19.9366	33.1103	21.3272	15.4073	25.0694	118.586	25.19	19.4477	19.6707	34.4679	31.3954	26.6713	18.9876	23.6278	25.2172
ENSMUSG00000019312	Grb7	0	0	0.0357177	0.0188237	0	0.897953	0	0	0.0837359	0	0	0.132844	0.118342	0.0300674	0.0177253	0
ENSMUSG00000019320	Noxo1	1.18323	1.03517	0.607202	0.828241	2.98025	0.861302	0.916737	0.0701672	0.669887	1.06182	0.894376	0	1.13904	1.45827	0.070901	0.216456
ENSMUSG00000019326	Aoc3	0.0157764	0.0383396	0.0178589	0.0376473	0	0.0549767	0	0.0175418	0.0418679	0.053991	0	0	0.059171	0.0150337	0.0177253	0.0901902
ENSMUSG00000019338	Zfp687	56.2744	78.8454	48.344	56.0757	93.4937	93.3871	13.0799	33.8206	91.5233	102.871	55.2621	49.108	63.1354	64.3143	61.9143	61.5458
ENSMUSG00000019359	Gdpd2	0.0631056	0.0383396	0.0178589	0	0.0374874	0	0	0	0	0	0.37839	0.0147604	0.0295855	0	0.0177253	0
ENSMUSG00000019362	D8Ertd738e	74.6223	74.858	78.7755	71.1723	77.9926	77.5355	121.222	87.744	70.6103	58.3643	87.2361	85.0496	78.298	66.6294	68.8981	67.5885
ENSMUSG00000019368	Sec14l4	0	0	0.0178589	0	0	0	0	0.0175418	0	0	0	0	0	0	0.0177253	0
ENSMUSG00000019370	Calm3	256.145	227.105	204.127	199.324	215.928	239.808	273.662	219.483	204.274	207.631	192.497	186.778	206.403	191.169	198.062	240.122
ENSMUSG00000019373	Cops3	137.002	116.878	121.958	115.935	126.726	115.451	49.7494	115.144	119.679	97.0758	135.085	124.15	119.141	123.021	114.399	107.651
ENSMUSG00000019428	Fkbp8	331.73	373.408	320.763	290.242	372.719	427.242	117.915	315.963	345.369	368.975	315.079	313.969	296.92	355.202	358.812	328.274
ENSMUSG00000019429	Ffar3	0.0157764	0	0	0	0.0187437	0	0.409258	0	0.0418679	0	0	0	0	0	0	0
ENSMUSG00000019432	Ddx39b	482.174	402.796	418.362	408.925	451.555	468.53	186.31	443.281	449.264	389.617	408.111	409.351	412.022	445.194	437.07	444.421
ENSMUSG00000019433	Gipc1	115.183	111.012	93.2054	87.3983	105.246	93.3688	107.438	125.582	104.167	93.4944	114.343	105.818	107.514	109.25	83.4151	100.977
ENSMUSG00000019437	Tlcd1	6.70497	5.02249	5.80413	8.0377	6.14794	5.5893	0.654812	7.84118	2.63768	4.76921	5.53825	3.91151	3.62422	3.48782	8.4904	5.73609
ENSMUSG00000019461	Plscr3	286.973	362.213	282.009	258.919	399.635	369.37	70.7197	335.504	349.325	350.024	277.119	232.993	313.399	306.072	270.488	289.601
ENSMUSG00000019464	Ptger1	0	0	0.107153	0	0	0.0549767	0	0.175418	0.10467	0.125979	0.0859977	0.0147604	0.192306	0	0.106352	0.018038
ENSMUSG00000019467	Arhgef25	4.19652	6.82445	1.37513	2.39061	1.85563	5.55265	0.0654812	3.40311	2.57488	4.73321	2.73473	0.103323	3.81653	3.59306	2.67651	5.08672
ENSMUSG00000019470	Xab2	233.065	281.029	241.72	181.441	259.563	249.833	196.444	269.635	279.364	234.699	260.092	251.06	242.113	277.222	249.572	268.406
ENSMUSG00000019471	Cdc37	478.466	443.934	566.555	504.982	434.742	448.518	288.347	547.216	448.824	426.259	566.072	530.136	461.282	463.414	524.65	483.401
ENSMUSG00000019478	Rab4a	20.8879	16.5244	10.7868	28.6873	12.8957	21.8807	26.2743	23.7867	18.6522	27.9673	18.3347	33.0929	19.9998	13.6807	26.8715	34.7773
ENSMUSG00000019487	Trip10	32.1207	33.5088	34.289	34.4097	30.1399	26.4255	21.2323	37.4342	37.6602	26.6896	35.7063	42.0082	34.7482	42.7559	32.579	38.0422
ENSMUSG00000019489	Cd70	0	0	0	0	0	0	0	0	0.020934	0	0	0	0	0	0	0
ENSMUSG00000019494	Cops6	336.7	264.332	239.309	210.129	250.379	285.971	292.619	261.583	256.65	227.482	253.848	241.54	265.411	296.57	217.755	235.432
ENSMUSG00000019505	Ubb	1882.27	2617.69	1948.38	1834.89	2514.64	2797.64	7638.6	2467.02	2324.07	2346.22	2155.36	2163.36	2379.04	2618.06	1994.77	2204.52
ENSMUSG00000019518	Ap4m1	10.9804	8.12799	11.1261	9.90125	7.06638	5.09451	2.78295	15.2087	9.58776	7.14481	13.0373	13.1811	8.20997	10.9596	4.25406	7.81047
ENSMUSG00000019528	Gyg	123.876	117.511	86.9548	89.45	112.818	109	90.8552	94.3748	115.849	122.488	97.5902	127.087	128.83	110.768	105.855	97.4775
ENSMUSG00000019539	Rcn3	54.8072	66.8259	38.1287	41.7509	56.3249	54.6285	88.3014	43.3984	54.9098	68.4246	54.0066	63.5141	65.1768	78.8669	38.2511	44.121
ENSMUSG00000019558	Slc6a8	3.54969	0.153358	0.696496	1.28001	0.393618	1.33777	18.433	4.64857	0.397745	0.53991	0.0515986	0.0885626	1.58282	1.48834	0.549483	1.98418
ENSMUSG00000019564	Arid3a	15.8079	10.6201	19.4305	24.4331	14.2827	26.3155	16.5667	26.1373	12.0998	14.3796	17.7327	16.4726	8.83127	8.73459	34.5111	28.9691
ENSMUSG00000019577	Pdk4	0	0	0	0.112942	0.112462	0.0366511	0.196444	0	0	1.92568	0.0171995	0	0	0.0150337	0	0.252532
ENSMUSG00000019578	Ubxn6	15.0191	11.5594	7.5543	9.99537	12.5395	12.4431	6.0079	7.36755	12.1417	16.8452	7.32701	10.4356	13.3578	10.0726	9.60709	9.46997
ENSMUSG00000019579	Mydgf	118.67	109.421	129.477	126.871	116.286	120.967	161.82	136.23	125.729	111.941	150.1	145.951	106.064	113.775	127.622	126.158
ENSMUSG00000019590	Cyb561	11.3274	14.6266	6.76851	3.72709	13.458	11.1236	0.687553	10.0339	5.21256	9.39444	13.4328	18.4653	12.8549	11.1851	15.1019	9.56016
ENSMUSG00000019647	Sema6a	0.126211	0	0.0357177	0.150589	0.14995	0.0549767	1.27688	0	0	0.071988	0	0	0.177513	0.0300674	0.070901	0.108228
ENSMUSG00000019659	Ccdc12	64.4781	88.3727	100.831	86.8336	73.6441	75.9961	230.347	111.39	83.6731	68.2806	112.812	108.711	78.4607	78.8218	91.87	93.5993
ENSMUSG00000019689	Fmc1	82.5579	52.161	47.2367	41.4874	57.7494	65.7338	86.3861	45.7841	55.5797	46.8822	45.0628	46.8496	61.9224	45.2515	43.0015	52.3824
ENSMUSG00000019699	Akt3	8.89788	6.44105	5.26837	2.93649	5.90427	4.8746	3.7488	4.4907	3.37037	8.4226	4.33429	5.96321	4.82243	4.26958	6.8774	5.55571
ENSMUSG00000019710	Mrpl24	66.1189	55.439	54.541	52.198	55.0128	64.4877	83.112	50.994	53.1304	57.2485	60.594	59.4107	53.3131	54.9633	48.2836	56.6214
ENSMUSG00000019715	Gle1	125.265	182.42	182.875	178.373	171.055	147.557	41.6461	189.013	145.114	142.176	210.385	210.558	158.623	132.673	192.851	178.901
ENSMUSG00000019718	L3hypdh	2.01938	1.8403	2.66097	0.903536	4.61095	5.68093	0	0	2.99356	1.45776	1.16957	1.23988	2.30767	3.03681	1.94978	0.901902
ENSMUSG00000019726	Lyst	11.359	9.94912	15.6801	32.9979	6.14794	5.84586	61.7979	15.5947	14.8631	15.5314	16.9588	13.3139	20.059	10.689	14.1802	13.8352
ENSMUSG00000019731	Slc35e1	111.034	112.162	106.546	146.448	108.657	111.181	44.6909	100.409	133.894	116.207	113.878	111.766	106.345	110.257	145.276	92.8959
ENSMUSG00000019732	Calr3	1.57764	5.50173	2.89314	3.5765	3.4301	0.788	0.965848	2.21027	5.50563	4.33728	3.47431	1.56461	2.18933	6.22396	6.07977	1.94811
ENSMUSG00000019734	Tmc4	1.19901	1.09268	1.3037	1.58119	0.880955	1.44772	2.75021	1.01742	1.94686	0.953841	1.39316	0.69374	1.25738	1.75895	0.868538	0.595255
ENSMUSG00000019737	Syne4	0	0.517584	0	0	0	0.0549767	0.0163703	0.0350836	0.0837359	0.053991	0.361191	0	0	0.64645	0.0177253	0
ENSMUSG00000019738	Polr2i	38.4471	31.841	36.9857	28.5931	36.2504	38.6486	22.4928	33.6978	37.5346	33.6184	31.8364	32.7091	32.6328	29.1805	30.3102	26.6241
ENSMUSG00000019756	Prl8a1	0	0	0	0	0	0	0	0	0	0	0	0	0	0	0	0
ENSMUSG00000019761	Krt10	1.07279	1.39939	2.25022	0.640005	0.562312	0.439814	7.90686	0.631504	0.628019	1.96167	1.27277	1.9041	1.64199	0.420944	1.38257	2.34494
ENSMUSG00000019762	Iyd	0	0	0	0	0	0	0	0	0	0	0	0	0	0	0	0
ENSMUSG00000019763	Rmnd1	22.0396	31.2084	39.2538	30.9837	31.3582	29.3209	29.5975	28.8387	21.1642	20.8765	39.0258	28.1629	27.6772	28.7445	35.7519	30.0694
ENSMUSG00000019767	Ccdc170	0.0631056	0	0	0.0376473	0	0	0	0	0	0	0	0	0.059171	0.330742	0	0
ENSMUSG00000019768	Esr1	54.1919	46.3717	39.8967	36.4991	43.6916	39.5283	1.63703	28.8913	34.7294	30.037	24.1654	20.576	26.1684	29.6164	19.2319	11.6345
ENSMUSG00000019772	Vip	0	0	0	0	0	0	0	0	0	0	0	0	0	0	0	0
ENSMUSG00000019773	Fbxo5	44.379	57.0876	73.8821	64.904	50.683	41.7823	46.9009	42.7143	38.4138	43.0308	70.9309	70.5991	49.7924	39.0125	61.0458	62.2492
ENSMUSG00000019774	Mtrf1l	13.1102	13.7831	12.7691	16.1695	10.8339	9.84083	2.73384	8.45514	11.1369	12.5439	14.2412	12.7087	13.7129	12.4028	12.0177	9.45193
ENSMUSG00000019775	Rgs17	0	0	0	0	0	0	0	0	0	0	0	0	0	0	0	0
ENSMUSG00000019777	Hdac2	253.069	230.536	263.025	204.914	231.804	208.142	249.369	209.589	246.895	219.563	251.595	269.304	247.068	178.721	224.331	221.886
ENSMUSG00000019779	Frk	0.0946583	0.594264	0.107153	0.0376473	0	0.0549767	0.769404	0.0350836	0.125604	0	0	1.54985	0.236684	0.0751686	0	0.018038
ENSMUSG00000019782	Rwdd1	31.2688	32.5311	34.1283	28.5555	29.1277	27.8549	66.4634	31.5226	35.1691	29.2631	35.4999	45.4769	34.6298	27.7823	29.6189	36.058
ENSMUSG00000019785	Clvs2	0	0	0	0	0	0	0	0	0	0	0	0	0	0	0	0
ENSMUSG00000019787	Trdn	0	0	0	0	0	0	0	0	0	0	0	0	0	0	0	0
ENSMUSG00000019789	Hey2	0	0	0	0	0	0	0.589331	0	0	0.035994	0	0	0.0443782	0	0	0
ENSMUSG00000019790	Stxbp5	90.2252	116.131	140.871	120.264	107.926	79.1115	54.3167	135.966	93.0933	118.222	100.635	114.57	123.327	77.0628	154.511	129.693
ENSMUSG00000019791	Hint3	16.9123	12.077	6.50063	5.70357	8.97824	12.0216	11.9012	8.12185	8.14331	9.19647	6.08864	6.42079	11.1981	9.77192	5.74299	3.76995
ENSMUSG00000019792	Trmt11	25.6209	25.3808	23.8952	21.9107	21.7615	24.1714	43.6923	22.1027	15.8261	22.7122	25.5413	26.185	23.3134	22.7911	18.5583	13.4744
ENSMUSG00000019794	Katna1	58.8775	47.3686	48.7726	45.2897	39.5305	37.2009	56.4612	41.3811	49.6135	34.0323	49.4831	63.5141	54.8071	47.6569	41.938	42.6419
ENSMUSG00000019795	Pcmt1	129.887	128.15	130.048	141.328	149.35	134.913	165.635	129.792	140.006	129.183	149.963	156.431	170.827	138.04	124.325	118.311
ENSMUSG00000019796	Lrp11	2.66621	6.11516	4.30399	5.92945	6.03548	4.43479	14.2913	6.4203	3.66344	0.17997	3.14752	3.60155	5.45852	1.50337	3.03102	6.638
ENSMUSG00000019797	Mtres1	14.5774	14.9141	16.7516	17.0542	16.4757	15.6317	49.6348	17.1734	12.5185	13.4078	24.1482	14.79	13.5206	13.0493	17.9202	17.569
ENSMUSG00000019802	Sec63	25.1791	42.4419	74.8465	69.817	42.0047	25.1427	71.2599	58.6773	53.6328	39.8454	64.2919	55.8682	57.6917	45.5822	61.6839	74.3708
ENSMUSG00000019803	Nr2e1	0.110435	0	0.0178589	0.0376473	0	0	0	0.280669	0.020934	0.053991	0	0	0	0	0.0177253	0
ENSMUSG00000019804	Snx3	311.11	294.199	276.509	269.837	249.573	255.843	570.03	282.651	250.559	259.733	276.018	313.851	287.541	256.265	263.699	285.055
ENSMUSG00000019806	Aig1	53.2453	50.7616	47.0938	42.0897	42.9981	47.6465	38.7158	43.9071	41.2399	53.1272	40.1953	56.7243	50.6799	47.2059	38.3752	44.0669
ENSMUSG00000019808	Adat2	4.16497	4.33237	6.21489	3.12473	4.77965	5.82753	3.71606	2.10501	5.12882	3.09548	4.14509	4.16244	6.21295	6.05859	5.54801	4.16679
ENSMUSG00000019809	Pex3	22.8284	22.0453	25.4489	20.8378	21.8177	21.2393	22.722	14.4895	26.2303	20.4086	24.8705	34.8346	24.3489	27.0607	16.4668	28.951
ENSMUSG00000019810	Fuca2	132.301	132.099	104.296	121.695	123.296	138.633	100.006	121.038	126.964	142.77	112.107	114.733	141.685	122.856	121.808	123.651
ENSMUSG00000019813	Cep57l1	30.8744	33.3171	33.0746	36.5179	32.5766	31.0618	35.6873	33.2066	29.2029	25.6637	36.463	32.7682	32.1446	33.0291	33.2526	41.7039
ENSMUSG00000019814	Ltv1	64.557	57.5861	90.0266	83.8594	47.0842	53.8955	104.573	105.83	69.2914	60.4879	94.6835	115.692	71.3454	57.4288	77.938	92.4449
ENSMUSG00000019815	Zc2hc1b	0	0	0	0	0	0	0	0	0	0	0	0	0	0	0.0177253	0
ENSMUSG00000019817	Plagl1	0.0157764	0	0	0.0752947	0	0.0733023	0.965848	0.0175418	0.10467	0.035994	0	0.0147604	0.0147927	0.225506	0.0354505	0
ENSMUSG00000019818	Cd164	182.233	198.676	237.148	243.597	190.174	164.032	167.877	162.577	197.826	200.685	204.812	198.38	211.196	180.164	193.01	186.964
ENSMUSG00000019820	Utrn	14.0568	23.1954	39.3431	40.4709	16.307	18.5455	7.74315	29.4877	17.7311	36.03	20.4159	38.3771	27.7216	24.2644	52.0591	23.3773
ENSMUSG00000019822	Smpd2	30.622	47.982	33.8604	31.9061	40.5989	42.5153	6.6136	51.5904	43.3752	40.8712	39.4042	31.2478	36.1091	38.2608	25.0812	34.7232
ENSMUSG00000019823	Mical1	94.4848	145.595	115.065	104.057	167.606	145.303	76.9241	121.389	123.908	159.291	103.421	76.6657	104.969	150.322	139.232	114.343
ENSMUSG00000019826	Zbtb24	45.7673	41.3876	40.6289	23.3037	44.8725	46.7669	8.46345	29.2246	64.3301	46.0903	46.7312	71.1305	43.5942	41.9591	35.4328	43.8505
ENSMUSG00000019828	Grm1	0	0.479245	0	0	0	0.439814	0	0	0	2.4116	0.791179	0.0147604	1.06508	0	0.0177253	0
ENSMUSG00000019831	Wasf1	0.315528	0	0.0357177	0.0376473	0.0187437	0.0733023	1.78436	0.0350836	0	0	0	0	0.355026	0.195438	0	0.0721521
ENSMUSG00000019832	Rab32	115.562	116.706	82.7937	90.0336	129.894	113.692	56.674	98.655	100.085	114.173	91.3296	105.286	114.126	113.054	100.378	85.0493
ENSMUSG00000019834	Slc22a16	0	0	0	0	0	0	0	0	0	0.053991	0	0	0	0	0	0.018038
ENSMUSG00000019836	Amd-ps4	0.78882	0.268377	0.821508	0.489415	0.299899	0.403163	0.130962	0.456087	0.251208	0.413931	0.550386	0.295209	0.488161	0.451012	0.425406	0.468989
ENSMUSG00000019837	Gtf3c6	97.0406	81.3758	90.4909	78.2311	84.6091	79.5147	51.7465	117.986	86.9178	77.6211	97.5902	116.755	99.4812	67.0955	87.2792	74.93
ENSMUSG00000019838	Slc16a10	15.3662	12.8438	16.6623	15.9248	9.97166	14.3489	13.3745	9.85849	13.0628	14.0017	6.70782	4.04436	10.917	16.9881	9.07533	18.7956
ENSMUSG00000019841	Rev3l	10.1915	10.946	24.3595	29.8167	8.92201	4.85628	13.6856	28.7159	7.68277	5.88502	16.8728	22.4654	5.01474	1.71384	20.4018	15.5307
ENSMUSG00000019842	Traf3ip2	13.4257	8.76059	11.5547	6.98358	12.2209	12.5897	0.785775	4.80645	12.6022	9.75438	10.5777	11.1441	13.0176	16.1462	13.7548	8.27946
ENSMUSG00000019843	Fyn	75.3638	98.8394	84.3117	92.3112	82.4161	67.5481	51.7138	89.5158	73.6876	62.4856	78.2235	113.183	91.005	87.6917	96.6913	58.4432
ENSMUSG00000019845	Tube1	24.2325	14.4924	27.3062	18.5413	16.2883	18.179	19.8735	23.9445	14.8422	15.3874	28.4309	33.5505	16.9525	23.4376	21.3767	20.4191
ENSMUSG00000019846	Lama4	0.0157764	0	0.178589	0	0.0562312	0	0.949478	0	0	0.071988	0	0.413292	0.0295855	0	0	0
ENSMUSG00000019848	Popdc3	0.520621	0	0.607202	0.0752947	0	0.0366511	0	0	0	0	0	0	0	0.0150337	0	0
ENSMUSG00000019849	Prep	168.76	183.723	238.63	203.823	173.998	195.076	52.4177	203.678	226.694	151.643	252.885	199.738	179.303	206.563	246.293	235.595
ENSMUSG00000019850	Tnfaip3	18.3637	14.9333	20.3234	9.60007	11.265	15.1552	46.328	15.6824	7.8293	22.9102	11.7473	7.43926	13.8904	16.6574	12.5672	5.23103
ENSMUSG00000019851	Perp	5.11155	8.85644	3.4289	1.71295	3.59879	7.3119	6.90827	1.98222	5.79871	6.29895	5.10827	5.83037	4.12718	7.6672	3.17282	7.41363
ENSMUSG00000019852	Arfgef3	0.39441	1.68694	1.14297	4.2165	2.43668	0.0183256	2.32458	0.771839	3.78905	4.06732	0.343991	0	0.16272	0.40591	3.59823	2.02026
ENSMUSG00000019853	Hebp2	2.20869	0.460075	0.178589	0.658828	0.0374874	0.0733023	5.2385	0.350836	0.816425	1.67372	0	0	2.02661	0.932091	0.283604	0.505065
ENSMUSG00000019854	Reps1	92.7336	116.092	119.779	123.991	121.815	103.375	7.85775	113.881	106.617	116.207	134.793	131.087	102.173	90.0069	95.4683	86.2579
ENSMUSG00000019856	Fam184a	2.11404	1.28438	0	5.19533	1.06839	1.22781	0	0.68413	0.272142	0.017997	0.137596	5.54992	1.55324	3.23225	0.407681	0.108228
ENSMUSG00000019857	Asf1a	46.351	46.4867	44.9508	47.9627	52.3325	55.4165	104.213	51.8535	51.979	46.9722	47.4536	56.5029	52.7953	49.8668	45.5185	51.4264
ENSMUSG00000019861	Gopc	20.1307	25.0357	38.4323	38.9838	20.5806	26.4805	18.4984	38.7323	39.7117	29.2271	26.7797	34.3475	24.0382	40.7263	32.8449	25.7403
ENSMUSG00000019863	Qrsl1	26.0941	24.1731	22.1271	20.2354	16.3633	18.2889	4.32176	9.52519	19.1127	19.5987	22.0498	26.5097	17.7957	21.5283	14.7651	28.464
ENSMUSG00000019864	Rtn4ip1	27.1038	34.9465	53.7731	42.1085	46.2595	48.2879	4.01072	45.4332	42.3703	26.3476	62.8815	37.2553	29.3488	36.562	44.9335	34.4887
ENSMUSG00000019865	Nmbr	0	0	0.357177	0	0	0	0.0163703	0	0	0.017997	0	0	0	0	0	0
ENSMUSG00000019866	Crybg1	6.32633	2.81796	0.500048	5.40239	1.42452	6.92707	21.265	1.10513	1.90499	5.993	4.09349	2.16978	3.52067	9.50131	2.72969	2.14653
ENSMUSG00000019867	Gje1	0	0	0	0	0.0187437	0	0	0.0350836	0	0.035994	0.0171995	0	0.0147927	0.0150337	0.0354505	0.0360761
ENSMUSG00000019868	Vta1	54.9492	58.0653	45.6116	41.0732	41.5361	57.9088	85.1911	39.1884	46.7455	52.8032	48.1759	61.8019	60.384	48.6341	39.5273	39.2508
ENSMUSG00000019872	Smpdl3a	104.661	88.7753	56.7733	53.2521	79.3984	96.0077	192.793	71.7459	90.8325	93.8724	54.2474	71.2486	109.067	103.477	79.9764	67.2277
ENSMUSG00000019873	Reep3	27.4509	33.8347	19.7876	26.259	20.6931	23.4567	71.9639	19.3661	26.4605	33.7624	23.185	26.9968	37.6475	23.5578	21.7134	24.0988
ENSMUSG00000019874	Fabp7	0.867701	0.0383396	0.0892944	0.790594	0.131206	0.0916279	6.38442	0.175418	0.167472	0.089985	0.0343991	0.0295209	1.36093	0.902023	0.389956	0.468989
ENSMUSG00000019876	Pkib	14.3881	11.2143	13.5549	13.233	11.04	11.765	29.9249	8.80598	9.19001	7.05483	9.25336	4.51669	13.0768	11.3805	9.48302	9.88484
ENSMUSG00000019877	Serinc1	153.141	115.134	120.672	123.483	148.188	95.7878	243.345	118.53	128.011	134.618	97.7106	98.3192	148.963	136.371	117.66	86.9433
ENSMUSG00000019878	Hsf2	0.930807	0.306717	0.428613	0.0752947	0.674774	0.568093	0.687553	1.45597	0.460547	0.143976	0.808379	1.07751	0.828394	0.24054	0.638109	0.649369
ENSMUSG00000019880	Rspo3	0	0	0	0	0	0	0	0	0	0.017997	0	0	0	0	0	0
ENSMUSG00000019883	Echdc1	12.4318	9.22067	8.28652	7.32241	10.5152	7.05534	2.11177	10.8057	11.6184	7.00083	12.4009	9.65332	11.4348	10.3733	9.12851	10.1374
ENSMUSG00000019888	Mgat4c	0	0	0	0	0	0	0.0327406	0	0	0.017997	0	0	0	0	0	0
ENSMUSG00000019889	Ptprk	0.315528	0.191698	2.5181	0	2.24925	2.10744	1.73525	0.947257	0.565217	0.503916	0.911576	2.24359	3.74256	0.210472	0	0.108228
ENSMUSG00000019890	Nts	0	0	0	0	0	0	0	0	0	0	0	0	0	0	0	0
ENSMUSG00000019891	Dcbld1	2.88708	0.977659	1.28584	0.112942	0	0	0.507479	4.7012	0.0418679	2.05166	0.670782	1.57937	0.192306	0.481079	0	0.144304
ENSMUSG00000019892	Lrriq1	0.0315528	0.0191698	0	0	0	0	0	0	0.020934	0	0	0	0	0	0	0
ENSMUSG00000019893	Ros1	0	0	0	0	0	0	0.0163703	0	0	0	0.0171995	0	0.103549	0	0	0
ENSMUSG00000019894	Slc6a15	5.12733	12.6137	9.87596	8.71536	16.0821	5.75423	0	4.87662	21.6248	12.9758	3.50871	7.33593	14.6744	10.8694	6.31019	4.85223
ENSMUSG00000019897	Ccdc59	25.7155	18.5755	26.0918	29.5532	13.9641	16.0349	83.4231	24.8567	28.3027	22.1003	27.3129	39.307	28.0618	25.407	20.0295	21.0143
ENSMUSG00000019899	Lama2	0.0157764	0	0.232165	0.0941183	0	0	0	0.0175418	0.0418679	0.017997	0	0.0147604	0.0295855	0.0300674	0	0
ENSMUSG00000019900	Rfx6	0	0	0	0.0376473	0	0	0	0	0	0	0	0	0	0	0	0
ENSMUSG00000019905	Gprc6a	0	0	0	0	0	0	0	0	0	0	0	0	0	0.0300674	0	0
ENSMUSG00000019906	Lin7a	0	0	0	0	0	0	0	0	0	0	0	0	0	0	0	0
ENSMUSG00000019907	Ppp1r12a	27.5614	42.2502	68.4173	64.3958	34.2823	30.5671	87.3519	42.4862	47.3108	39.3594	42.6549	47.8828	79.7921	39.6289	67.4269	58.3711
ENSMUSG00000019909	Fam162b	0	0	0	0.0188237	0	0	0	0	0	0	0	0	0	0	0	0
ENSMUSG00000019913	Sim1	0	0	0	0.0376473	0	0	0	0	0	0	0	0	0	0	0.0177253	0
ENSMUSG00000019916	P4ha1	42.4069	32.8954	36.9321	53.3086	33.8512	35.9181	73.1753	46.4857	35.7761	45.1185	35.4483	43.7647	47.1889	43.4324	41.3176	44.0489
ENSMUSG00000019917	Septin10	3.28149	0.728452	0.803649	0.150589	1.01216	1.41107	3.96161	1.75418	5.27536	0.071988	0.447188	0.885626	0.798808	1.2929	0.230428	0.360761
ENSMUSG00000019920	Lims1	170.779	182.286	170.909	165.818	170.643	176.365	332.841	125.845	172.035	181.95	153.506	145.626	137.07	155.93	159.74	129.188
ENSMUSG00000019923	Zwint	170.985	191.315	173.124	183.587	181.552	171.197	259.256	221.448	196.13	163.161	217.626	229.259	180.575	173.203	167.131	178.991
ENSMUSG00000019927	Ube2d1	25.8891	28.678	32.271	29.5343	28.0781	26.9386	61.0612	27.6985	34.1852	35.3281	36.6694	33.8604	33.7127	21.9192	30.1152	28.6264
ENSMUSG00000019929	Dcn	0	0	0	0	0	0.0366511	0	0	0	0	0	0	0	0	0	0
ENSMUSG00000019932	Kera	0	0	0	0	0	0	0	0	0	0	0	0	0	0	0	0
ENSMUSG00000019933	Mrln	0	0	0	0	0	0	0	0	0	0	0	0	0	0	0	0
ENSMUSG00000019935	Slc17a8	0.0157764	0.115019	0	0.0188237	0	0	0	0	0.0837359	0	0	0	0	0	0	0
ENSMUSG00000019936	Epyc	0	0	0	0	0	0	0	0	0	0	0	0	0	0	0.0354505	0
ENSMUSG00000019942	Cdk1	136.166	109.21	123.262	145.074	126.876	135.133	125.871	134.282	131.654	128.049	162.364	162.424	131.093	103.026	132.939	166.04
ENSMUSG00000019943	Atp2b1	48.2758	26.7035	30.9494	57.431	31.2458	26.1139	198.326	40.8022	28.7005	47.2421	27.8461	42.3034	52.3515	46.6496	49.5776	40.1166
ENSMUSG00000019944	Rhobtb1	13.5361	20.7801	11.4475	4.00944	11.9772	12.1132	2.94665	9.91111	9.58776	12.31	12.5557	13.6977	18.269	11.1851	17.1581	12.1576
ENSMUSG00000019945	Cabcoco1	7.71465	7.39954	3.32175	3.87767	7.01015	6.56055	0	3.21015	7.24315	7.36078	2.42514	3.52774	7.38158	9.03527	2.35746	2.11045
ENSMUSG00000019947	Arid5b	10.586	17.7704	13.7335	14.8707	17.4691	13.5792	15.8137	7.78855	10.1111	18.249	11.2141	11.0703	16.3312	16.071	14.8183	11.1295
ENSMUSG00000019948	Actr6	19.9571	15.0291	16.1623	15.3601	15.726	20.1032	15.7155	17.6821	24.723	16.5572	18.8679	27.174	21.553	23.618	12.5318	20.2387
ENSMUSG00000019951	Uhrf1bp1l	59.2877	88.9287	78.4719	108.5	60.9358	52.5028	50.6988	88.7264	111.599	98.3176	82.8674	108.843	88.3867	96.2609	94.3161	114.451
ENSMUSG00000019952	Poc1b	51.4941	55.7074	66.5243	64.2828	50.4206	42.2771	7.30116	64.5187	53.6747	65.7971	54.5742	44.9603	59.526	49.9571	59.8759	55.4128
ENSMUSG00000019960	Dusp6	140.552	144.272	86.7763	85.8924	133.118	149.225	94.0801	110.671	194.56	142.302	104.883	123.205	161.699	138.34	107.575	121.576
ENSMUSG00000019961	Tmpo	385.039	480.146	505.085	537.34	454.835	422.258	162.754	504.888	521.298	443.338	547.96	545.59	500.098	409.158	574.937	515.563
ENSMUSG00000019966	Kitl	3.4077	0	0.285742	1.09177	0.131206	0.311535	15.3717	0.771839	0.334943	0.53991	0.0687982	0.0885626	1.93785	2.05962	0.567208	1.24462
ENSMUSG00000019969	Psen1	147.351	174.579	201.234	170.599	189.105	165.443	130.357	218.992	172.161	165.662	179.271	207.591	189.939	163.958	228.869	194.288
ENSMUSG00000019970	Sgk1	25.7313	9.81493	14.2692	16.0001	12.7457	12.2415	101.61	4.94678	11.9533	15.8554	5.58985	6.19938	18.7276	13.5153	5.54801	16.7393
ENSMUSG00000019971	Cep290	0.315528	2.26204	7.66146	8.58359	1.04965	2.5106	2.32458	9.27961	0.355877	0.341943	8.23858	6.47983	4.88161	0.676517	3.13737	3.319
ENSMUSG00000019975	Ikbip	10.5544	9.89161	14.555	13.1389	10.4777	7.71507	3.84702	10.1392	10.132	20.1566	15.342	17.2992	16.1537	10.5687	17.0517	10.1374
ENSMUSG00000019977	Hbs1l	88.9946	81.2416	107.243	95.8877	76.9805	90.9315	78.3974	106.987	93.2399	72.024	101.976	102.496	79.0228	81.4828	87.6514	118.51
ENSMUSG00000019978	Epb41l2	37.043	45.3941	47.2189	54.3627	45.6035	29.4675	87.6957	78.71	33.4106	56.6726	48.2275	48.7832	45.3546	31.5107	50.2688	38.9802
ENSMUSG00000019979	Apaf1	68.8955	70.3915	89.6694	93.7983	70.945	63.04	33.8702	31.9085	69.8357	79.7807	61.9356	68.2375	63.0911	68.9446	84.8331	64.3597
ENSMUSG00000019982	Myb	233.948	324.084	393.413	371.579	333.057	248.311	84.4217	338.662	344.95	295.421	362.738	354.87	307.867	305.29	430.352	383.074
ENSMUSG00000019984	Med23	71.751	57.6436	33.2532	57.3745	54.1881	62.7834	27.9441	68.9743	46.4525	73.4818	41.5713	32.842	63.8603	42.8461	39.1728	52.2562
ENSMUSG00000019986	Ahi1	8.5508	13.9748	10.0188	11.106	8.0598	5.69925	2.8648	8.17447	10.8019	8.11665	19.0399	10.5537	12.4259	11.4707	21.9616	9.83073
ENSMUSG00000019987	Arg1	0.126211	0	0.48219	0.0376473	0	0.0183256	0	0	0.0418679	0.071988	0	0	0	0	0	0.0721521
ENSMUSG00000019988	Nedd1	59.0826	61.9376	71.2033	60.4051	54.1881	73.9437	109.026	52.7832	54.6376	84.8199	67.0266	80.3853	72.1146	65.3816	74.6056	62.8625
ENSMUSG00000019989	Enpp3	0	0	0	0	0.431106	0	0.883996	0	0.0837359	0	0	0	0.059171	0	0	0
ENSMUSG00000019990	Pde7b	0.883478	0.0383396	0	0.225884	0.131206	1.28279	4.1908	0.0350836	1.38164	0.017997	0	0	0.251477	0.420944	0.106352	0.144304
ENSMUSG00000019992	Mtfr2	125.312	118.795	86.6512	76.9511	125.939	108.982	179.222	105.233	106.345	103.771	87.3049	112.076	120.073	86.955	80.6322	77.0945
ENSMUSG00000019996	Map7	55.1858	73.4778	81.7222	90.5042	66.6339	76.5642	1.29325	53.3621	69.6473	89.931	67.6114	101.404	97.9428	62.8109	72.5672	66.3619
ENSMUSG00000019997	Ccn2	2.12981	0.0383396	0.250024	0.790594	0.262412	0	8.67626	0.631504	0	0.377937	0	0.0295209	1.81951	1.05236	0.319055	0.739559
ENSMUSG00000019998	Stx7	77.8723	70.1231	92.6161	73.1676	67.1962	55.783	146.907	74.1667	71.5942	77.6211	76.4176	70.4663	98.0315	61.4729	80.2245	72.2604
ENSMUSG00000020000	Moxd1	0	0	0	0	0	0	0	0	0	0	0	0	0	0	0	0
ENSMUSG00000020003	Pex7	89.4364	93.9128	64.2384	62.7016	93.4187	90.7849	164.816	71.5003	91.1255	86.4936	76.4004	76.1195	86.6411	71.4102	77.6366	82.5601
ENSMUSG00000020007	Il20ra	0.851925	0.747622	1.19654	2.33413	0.749749	0	0	0	4.54267	0	0.206395	1.88934	0.887565	0	3.49188	0.992092
ENSMUSG00000020009	Ifngr1	211.404	242.862	323.031	282.788	265.542	231.489	251.219	363.413	213.045	298.12	282.176	323.918	223.696	272.531	343.214	394.762
ENSMUSG00000020010	Vnn3	0.157764	0	0	0.0376473	0	0	0	0.105251	0.962962	0	0	0	0	0	0.0177253	0
ENSMUSG00000020014	Cfap54	0.331304	0	0.0357177	0.320002	0	0.32986	0.491109	0.0350836	1.54911	0.017997	0.257993	1.4908	2.61832	1.78901	0.0354505	0.0360761
ENSMUSG00000020015	Cdk17	153.378	202.069	141.835	166.382	185.938	166.744	43.2503	147.456	194.77	197.409	135.378	195.945	211.581	148.127	144.922	121.594
ENSMUSG00000020017	Hal	22.7653	0.977659	3.41104	9.61889	1.6307	1.5027	128.458	7.61314	2.11433	3.31145	0.77398	0.413292	18.4613	10.4184	4.41359	9.65035
ENSMUSG00000020018	Snrpf	12.3056	5.50173	8.12579	4.91298	6.48533	6.61553	5.07479	7.27984	7.47343	7.48675	7.39581	5.19567	4.91119	4.64542	6.5938	5.33926
ENSMUSG00000020019	Ntn4	0	0.728452	1.17869	0.903536	1.44327	1.20949	0	0.0350836	0	0	1.15237	0	1.07987	0.0902023	2.62334	1.76773
ENSMUSG00000020020	Usp44	1.15168	5.55924	2.89314	2.1459	6.99141	1.24614	0	1.7191	3.3913	6.96484	3.37111	0.324729	0.946736	5.32194	5.24668	5.48356
ENSMUSG00000020021	Fgd6	3.06062	1.13102	0.48219	4.31062	0.337387	1.02623	22.6238	0.543795	0.167472	0.683886	0.0343991	0.206646	2.17453	1.92432	4.28951	3.21077
ENSMUSG00000020022	Ndufa12	173.619	132.329	131.066	114.824	131.187	150.6	564.956	137.861	141.576	117.107	133.021	122.187	154.776	122.104	121.489	123.849
ENSMUSG00000020023	Tmcc3	7.85664	2.4729	3.01815	3.06826	1.66819	3.61014	38.9122	2.05239	2.51208	1.2058	0.687982	0.118083	5.16267	4.57025	1.613	3.35507
ENSMUSG00000020024	Cep83	10.6017	19.2081	41.6826	35.2191	10.0654	2.67553	7.44849	38.3814	11.6393	11.5001	42.3281	37.6096	19.2897	8.38882	26.6233	21.6998
ENSMUSG00000020027	Socs2	3.36037	4.61992	1.89304	1.33648	0.787236	1.17284	1.8171	1.52614	2.93076	2.48359	0.567585	1.38748	1.64199	2.4505	0.0886263	0.432913
ENSMUSG00000020029	Nudt4	67.9805	70.449	79.2041	95.5489	64.141	47.9397	38.6667	68.8866	68.2866	55.9167	75.4372	62.289	59.9698	57.3236	66.0089	60.5176
ENSMUSG00000020032	Nuak1	0.236646	0.440905	0	0.150589	0	0.0733023	3.7488	0.0701672	0	0.323946	0.0171995	0	0.0739637	0.0150337	0	1.51519
ENSMUSG00000020033	4930463O16Rik	0.0157764	0	0	0	0	0	0	0	0	0	0	0	0	0	0	0
ENSMUSG00000020034	Tcp11l2	107.327	170.726	114.404	93.0454	169.762	135.902	68.2642	103.093	131.884	167.03	101.219	108.356	123.549	177.142	123.74	98.2171
ENSMUSG00000020037	Rfx4	0.0157764	0	0	0	0	0	0	0.0350836	0	0	0	0	0	0	0	0
ENSMUSG00000020038	Cry1	62.4903	67.0176	80.7578	69.9111	68.4146	64.2495	9.03641	57.6423	63.3043	61.4958	64.0683	72.3409	54.4225	59.4433	66.966	68.7249
ENSMUSG00000020042	Btbd11	6.4841	6.07682	10.8582	12.2354	9.91543	8.39311	3.35591	27.1371	17.0821	9.73638	15.7548	6.98168	11.6567	9.48628	13.3648	8.53199
ENSMUSG00000020044	Timp3	5.12733	12.3262	9.51878	20.8754	9.95291	4.19656	1.80073	3.36802	6.84541	11.788	6.48423	13.2106	2.27808	13.8761	1.98523	8.09908
ENSMUSG00000020048	Hsp90b1	169.896	194.037	454.812	405.913	183.895	142.848	493.09	433.826	164.897	157.888	494.642	449.854	221.714	203.391	478.387	452.971
ENSMUSG00000020051	Pah	0	0	0	0.0376473	0	0	0	0	0	0	0	0	0	0	0	0
ENSMUSG00000020052	Ascl1	0.189317	0	0	0.0376473	0	0	0.605701	0	0.125604	0	0	0.0295209	0	0.0902023	0	0
ENSMUSG00000020053	Igf1	55.3751	2.39622	7.67931	28.2543	4.49849	4.47144	336.966	12.9634	6.55233	9.0345	0.825578	1.52032	43.0321	29.1053	10.4756	30.0514
ENSMUSG00000020056	Washc3	46.0355	32.5311	24.806	26.1837	33.42	31.5933	27.3384	30.4525	25.3092	33.0065	35.1559	31.8087	45.8279	32.0068	25.8257	27.9409
ENSMUSG00000020057	Dram1	6.89428	5.25252	5.17907	7.0777	5.37945	8.00827	29.7448	2.66635	3.78905	3.92335	2.40794	1.54985	5.93189	5.2167	12.0886	7.61205
ENSMUSG00000020059	Sycp3	0	0	0.107153	0	0	0	0	0	0	0	0	0.147604	0.0443782	0	0	0
ENSMUSG00000020061	Mybpc1	0	0.115019	0	0.0188237	0.0187437	0.0183256	0.114592	0	0.020934	0.089985	0.0171995	0	0	0	0	0
ENSMUSG00000020062	Slc5a8	0	0	0	0	0	0	0	0.105251	0	0	0	0	0	0	0	0
ENSMUSG00000020063	Sirt1	40.1351	40.755	31.253	34.7297	32.689	23.0352	10.166	34.7503	39.3768	41.3931	23.8042	34.9379	32.8547	24.4749	28.9276	25.2713
ENSMUSG00000020064	Herc4	53.6713	66.5192	59.8987	58.8428	68.0959	37.4758	19.759	41.6091	61.4621	58.6162	49.5175	48.7685	64.526	57.0379	47.4151	35.084
ENSMUSG00000020067	Mypn	0.0315528	0	0.0178589	0.169413	0	0	0	0	0	0	0	0	0	0	0.0177253	0.0721521
ENSMUSG00000020069	Hnrnph3	28.2082	35.3491	49.1476	30.7202	30.8709	31.9415	11.1154	41.5565	29.0354	28.0213	40.5737	46.7758	30.8873	30.4282	36.3013	37.483
ENSMUSG00000020070	Rufy2	8.06174	13.6489	5.10764	14.626	9.40935	4.96623	6.13886	12.9283	12.686	11.788	8.42778	12.9597	10.6212	12.4028	13.3826	13.2399
ENSMUSG00000020072	Pbld2	1.9405	0.0383396	0.910802	0	0.468593	0	0	0	0.669887	1.04383	0	0.0147604	0.42899	0	0	0.541141
ENSMUSG00000020074	Ccar1	48.6071	99.5871	213.181	185.978	68.2459	46.8218	400.532	217.834	69.5217	79.6188	197.76	162.276	103.83	80.3552	156.851	169.287
ENSMUSG00000020075	Ddx21	58.6566	57.6819	130.495	126.156	43.7853	49.589	45.6077	105.865	81.5378	73.7157	128.068	103.146	74.8957	91.7658	132.053	142.735
ENSMUSG00000020076	Ddx50	67.3179	74.7047	95.0449	94.5136	63.9911	53.1625	91.7719	96.1115	69.2286	51.1835	95.0275	119.751	85.3689	64.5849	102.186	72.8556
ENSMUSG00000020077	Srgn	675.419	552.972	424.898	474.13	588.759	616.326	359.23	404.268	594.064	617.225	374.417	559.332	623.928	508.425	525.093	442.671
ENSMUSG00000020078	Vps26a	101.174	90.2322	94.2413	107.069	72.0509	72.5143	234.243	101.058	86.5619	77.1892	90.246	106.925	101.626	93.3744	90.0621	91.6152
ENSMUSG00000020079	Supv3l1	46.5404	41.1959	58.2735	47.1721	48.3026	45.4474	5.22213	47.9417	34.4573	51.5434	64.1887	41.713	49.0971	37.4189	38.7829	45.4378
ENSMUSG00000020080	Hkdc1	0.0631056	0.0191698	0.0357177	0.169413	0.112462	0.0916279	0.0163703	0.105251	0.293076	0.125979	0.0515986	0.0738022	0.0739637	0.0300674	0.124077	0.0541141
ENSMUSG00000020081	Tacr2	0.0473292	0	0.0357177	0.0376473	0.0187437	0	0	0.0350836	0	0.017997	0	0	0.0443782	0.0150337	0.0177253	0
ENSMUSG00000020083	Fam241b	0.189317	0.306717	0.428613	0.0188237	0.787236	0.256558	0.0163703	0.0526254	0.020934	0.395934	0.39559	0	1.27218	0.811821	0	0.396837
ENSMUSG00000020085	Aifm2	10.0969	11.8469	9.82238	8.13182	7.47874	7.71507	24.801	10.4374	10.8647	12.22	7.87739	8.16252	14.0679	8.68949	4.16544	14.5387
ENSMUSG00000020086	Macroh2a2	10.2862	10.946	10.376	11.8589	8.47216	11.1236	0.638442	9.47257	14.1304	13.6777	13.622	9.24003	11.2277	14.4925	13.3294	14.5747
ENSMUSG00000020087	Tysnd1	132.317	159.052	162.444	117.234	158.01	207.336	21.2978	202.292	181.456	165.213	147.503	124.43	141.286	160.229	156.408	155.235
ENSMUSG00000020088	Sar1a	208.943	234.312	189.286	171.465	214.597	201.618	142.389	189.136	225.04	233.007	192.377	197.081	203.637	194.476	189.306	202.603
ENSMUSG00000020089	Ppa1	223.409	144.54	160.587	150.25	132.743	158.058	291.571	166.875	164.918	136.849	185.566	151.058	166.862	161.192	141.855	150.094
ENSMUSG00000020090	Npffr1	0	0.460075	0.660778	0.131766	0	0.0183256	0.261925	0.0175418	0.0418679	0	0.189195	0.546136	0.902357	0	0.0177253	0.018038
ENSMUSG00000020091	Eif4ebp2	33.8246	25.9367	34.289	36.0285	29.2027	36.5595	25.4558	53.6428	26.1465	40.0073	37.753	33.7866	19.201	34.1566	42.4343	48.5584
ENSMUSG00000020092	Pald1	6.4841	3.46973	6.10773	6.7577	5.67935	10.6105	5.87694	7.42018	5.40096	2.3936	6.12304	3.4687	1.37573	4.43495	0.070901	0.541141
ENSMUSG00000020096	Tbata	0	0	0	0	0	0	0.311036	0	0	0	0	0	0	0	0	0
ENSMUSG00000020097	Sgpl1	181.113	132.521	125.137	121.224	159.547	133.135	476.867	105.075	129.874	156.178	112.416	118.379	173.297	142.339	94.1566	122.947
ENSMUSG00000020098	Pcbd1	6.42099	7.28452	6.0363	4.95062	7.21633	9.14446	0	4.98187	6.82447	9.21447	6.67342	5.83037	9.778	4.55522	2.97784	2.92216
ENSMUSG00000020099	Unc5b	0.0946583	0.153358	0	0.056471	0	0	1.32599	0.0526254	0.293076	0	0	0	0	0.12027	0.0354505	0.0721521
ENSMUSG00000020100	Slc29a3	75.2218	75.7398	77.0253	61.704	112.069	64.6343	123.792	60.3438	66.7793	89.859	66.2011	40.5764	68.6531	93.0888	97.2762	65.5682
ENSMUSG00000020101	Vsir	61.0231	43.1895	69.7389	71.1534	57.7307	39.7848	150.951	47.3453	33.6199	66.049	56.9305	45.6983	41.8043	59.1427	55.4269	65.6043
ENSMUSG00000020102	Slc16a7	18.4268	11.6552	15.7872	15.153	10.7027	8.22818	11.4101	13.4721	12.686	14.5776	15.4968	16.3988	12.5147	5.42717	21.3412	14.4485
ENSMUSG00000020105	Lrig3	2.2718	3.56558	1.64302	4.64944	5.49191	0.0366511	2.66836	0	1.29791	4.67922	2.14994	9.12195	3.28399	1.36807	4.75037	0.144304
ENSMUSG00000020107	Anapc16	35.1498	27.317	55.0946	38.0238	22.6799	30.8786	83.7505	52.1167	27.9259	32.2326	45.3896	48.1338	45.3841	33.1494	38.2688	38.7277
ENSMUSG00000020108	Ddit4	23.5384	25.8217	10.4832	15.7178	21.1804	29.2659	6.15523	8.57794	16.5378	13.1918	7.30981	9.4762	15.0738	12.478	14.6411	11.364
ENSMUSG00000020109	Dnajb12	13.9306	26.1859	40.7361	25.939	16.6069	19.9565	16.403	16.2612	21.3108	22.8562	25.3005	26.1998	21.9524	23.7232	19.3737	35.0299
ENSMUSG00000020111	Micu1	101.553	95.964	101.063	89.5065	99.323	110.851	59.0149	89.3053	74.9645	94.1243	108.306	92.6217	87.8541	93.0888	106.937	102.113
ENSMUSG00000020114	Cand1	347.428	418.016	278.42	339.033	409.531	371.716	150.574	305.069	424.708	407.794	334.256	329.822	359.419	389.073	332.171	379.574
ENSMUSG00000020115	Tbk1	73.1078	72.8644	92.1339	89.9206	66.6339	54.1887	58.9822	82.271	61.5877	64.2853	71.5673	73.256	96.4043	101.102	76.4668	75.1464
ENSMUSG00000020116	Pno1	46.2722	37.1127	51.5943	60.6122	37.9373	46.1071	127.459	45.5736	46.4315	47.4401	76.366	70.3187	57.3515	45.8829	46.192	61.8344
ENSMUSG00000020120	Plek	269.65	285.189	169.338	225.206	268.804	249.081	395.49	159.122	277.396	305.751	164.273	176.343	249.849	242.99	258.736	152.512
ENSMUSG00000020121	Srgap1	2.42956	3.12468	1.03581	1.09177	0.637286	1.02623	0.0327406	1.87697	2.70048	2.12365	0.103197	0	1.19821	0	0	0.829749
ENSMUSG00000020122	Egfr	0.220869	0.0766792	0.0357177	0.112942	0.918442	0.0183256	3.5851	0.210501	0.0628019	0.035994	0.0343991	0.0295209	0.532539	0.12027	0	0.108228
ENSMUSG00000020123	Avpr1a	0	0	0	0	0	0	0.196444	0	0	0.035994	0	0	0	0.0300674	0	0
ENSMUSG00000020124	Usp15	90.6354	126.597	183.428	171.728	105.996	87.1931	184.346	179.874	138.164	141.708	196.711	176.682	172.469	108.047	182.375	161.494
ENSMUSG00000020125	Elane	407.709	483.865	1798.78	1541.11	1037.58	1038.46	1265.49	1933.35	238.187	370.63	1307.23	989.687	91.715	497.421	2279.89	2048.2
ENSMUSG00000020128	Vps54	20.0991	18.9398	33.4675	39.925	15.1449	18.2706	20.1355	14.1913	9.71336	19.1128	35.7235	29.4028	25.3548	13.4101	28.8745	9.25351
ENSMUSG00000020130	Tbc1d15	133.184	132.885	155.962	125.177	132.593	130.405	86.0096	148.368	122.212	150.059	139.66	143.84	172.01	136.251	160.538	122.406
ENSMUSG00000020131	Pcsk4	9.81291	16.8886	13.0548	10.2024	15.8759	14.7154	8.90544	22.9973	19.8663	14.0557	17.7499	13.9634	15.7395	6.6449	15.031	12.2659
ENSMUSG00000020132	Rab21	85.3976	70.2956	73.8643	94.7395	57.5057	68.7575	111.58	74.0088	76.4508	84.5319	58.5817	58.5251	84.4074	59.9695	72.4254	84.1835
ENSMUSG00000020133	2310011J03Rik	114.899	121.096	106.921	101.704	118.948	123.588	86.6808	122.915	105.068	115.955	120.896	91.2047	97.2771	113.369	98.0562	100.851
ENSMUSG00000020134	Peli1	87.2908	102.213	68.3816	56.6028	76.212	74.7683	73.7646	73.5352	87.8389	96.392	54.8494	88.0312	107.055	84.3241	59.681	61.0227
ENSMUSG00000020135	Apc2	8.2195	10.2367	4.32185	20.5554	3.37387	12.4247	0.311036	0.333294	6.57326	11.878	4.05909	0.103323	3.29878	2.4956	6.82423	3.91425
ENSMUSG00000020137	Thap2	9.32385	6.80528	10.8403	15.3036	9.31563	9.01618	9.08552	6.91147	4.85668	11.0862	6.58743	4.90046	7.7514	6.26906	10.1034	3.15666
ENSMUSG00000020140	Lgr5	0.236646	1.8403	0.78579	0	0	0.714697	0.229184	0	0	0	0.911576	0	0	0	0	0
ENSMUSG00000020142	Slc1a4	1.78273	4.3132	4.58973	0.545886	0.581055	5.84586	3.07762	0.315752	5.17069	0.287952	5.17706	2.15502	4.94078	8.56922	0.301329	5.70002
ENSMUSG00000020143	Dock2	332.708	417.096	416.951	431.627	395.642	317.289	172.543	429.493	422.74	524.829	387.626	406.384	491.533	423.755	469.064	406.83
ENSMUSG00000020149	Rab1a	229.089	187.327	204.52	193.357	176.959	186.793	262.383	184.329	202.452	191.506	208.269	217.48	212.912	175.413	189.04	190.211
ENSMUSG00000020150	Gamt	6.38944	4.42822	5.1255	3.16238	4.19859	2.95042	3.40502	2.75406	3.85185	1.43976	3.23352	5.47612	2.2337	3.71333	4.75037	4.81615
ENSMUSG00000020151	Ptprr	0	0	0.678637	0	0	0	0	0	0.020934	0.035994	0	0	0	0.886989	0	1.94811
ENSMUSG00000020152	Actr2	152.368	118.853	146.3	217.94	142.434	142.316	518.955	118.302	132.721	158.968	105.364	114.128	145.605	177.338	141.767	169.774
ENSMUSG00000020153	Ndufs7	239.233	213.935	235.023	184.077	215.497	250.327	246.357	229.324	215.013	195.501	234.327	208.698	219.894	209.164	221.264	207.942
ENSMUSG00000020154	Ptprb	0.0315528	0	0.0357177	0.0376473	0	0	0.294665	0.0175418	0.0628019	0.017997	0.0687982	0.0147604	0.103549	0	0.0177253	0
ENSMUSG00000020155	Kcnmb1	0	0	0	0	0	0	0	0	0	0	0	0	0	0	0	0
ENSMUSG00000020156	Pwwp3a	82.6998	89.9255	82.9187	70.7205	82.9597	86.1852	26.2907	93.8486	88.8437	96.32	90.2288	108.194	86.9961	74.1764	77.9734	72.3145
ENSMUSG00000020159	Gabrp	0.425963	0	0.0357177	0.0376473	0.0374874	0.0366511	2.39006	0.140334	0	0.035994	0	0	0.236684	0.12027	0.070901	0.0541141
ENSMUSG00000020160	Meis1	209.053	265.923	183.446	192.171	252.834	225.368	64.3517	155.385	279.489	227.122	164.944	215.768	256.048	184.028	173.708	150.473
ENSMUSG00000020163	Uqcr11	208.311	135.665	152.104	129.902	149.125	171.839	332.415	131.16	138.185	135.337	147.125	128.416	151.389	134.221	120.904	160.881
ENSMUSG00000020164	Kcnmb4os1	0	0	0	0	0	0	0	0	0	0	0	0	0	0.0150337	0	0
ENSMUSG00000020166	Cnot2	95.1001	120.866	131.959	142.156	105.227	118.86	77.939	156.245	111.62	130.37	144.235	160.815	141.167	115.654	138.346	121.594
ENSMUSG00000020167	Tcf3	322.107	413.358	425.113	496.888	404.696	496.385	40.3528	446.035	385.311	422.228	443.714	441.248	348.28	435.557	381.749	505.029
ENSMUSG00000020168	Olfr299	0	0	0	0	0	0	0	0	0	0	0	0	0	0	0	0
ENSMUSG00000020169	Best3	0.0157764	0.0191698	0	0	0.187437	0	0.0654812	0	0	0.017997	0	0	0	0.0451012	0.0177253	0.018038
ENSMUSG00000020170	Frs2	43.7795	57.2985	53.273	45.8921	43.7666	49.0576	16.1902	76.9032	43.7939	50.7516	43.6353	42.9676	39.7037	40.9368	59.6278	63.2053
ENSMUSG00000020171	Yeats4	51.0051	39.9498	37.5751	37.7414	43.8603	36.7061	23.4586	48.2925	38.979	51.3814	36.9446	52.1191	40.8132	41.012	49.0104	30.4482
ENSMUSG00000020173	Cobl	0.0315528	0.230037	0	0.0376473	0	0	0.916737	0.0175418	9.33655	0.035994	0	0.0295209	0	0.0601349	0	0
ENSMUSG00000020175	Rab36	0.836149	1.8403	0.821508	5.45886	4.19859	5.18614	1.89896	2.47339	4.5008	0.071988	1.13517	0	0.680466	0.210472	2.80059	0.144304
ENSMUSG00000020176	Grb10	17.9378	30.48	28.1992	42.0709	30.5897	14.5505	0	26.5934	20.8293	20.2826	16.7008	11.9117	21.9081	12.2976	12.3545	35.2283
ENSMUSG00000020177	9530003J23Rik	0	0	0.0178589	0.056471	0	0	0.0654812	0	0.376811	0	0	0	0	0	0	0
ENSMUSG00000020178	Adora2a	33.651	31.5726	17.216	24.8472	31.9955	43.7248	0.0327406	22.4359	33.3687	32.0527	14.1208	27.1444	32.4849	34.0063	25.3117	30.0333
ENSMUSG00000020180	Snrpd3	146.768	106.948	170.213	155.973	114.599	125.53	65.4976	177.821	125.897	107.892	193.839	190.469	138.386	132.207	142.883	160.593
ENSMUSG00000020181	Nav3	0.0315528	0	0	0.112942	0	0.0366511	0.622072	0.0701672	0	0	0	0	0	0	0	0.0360761
ENSMUSG00000020182	Ddc	0.39441	0.0191698	0	0.677652	1.04965	0	0	0	0	0	0.429989	0.383771	0.414197	0.330742	0.0177253	0.0721521
ENSMUSG00000020183	Cpm	0.078882	0.690112	0	0	0.337387	0.0733023	0.0327406	0	0	0	0.0343991	0	0.0147927	0.0150337	1.4003	0
ENSMUSG00000020184	Mdm2	62.7743	56.9726	68.8459	56.9416	61.3482	65.7155	129.702	68.0095	57.5475	54.3869	60.7488	66.0529	66.3159	53.2043	46.5288	68.0936
ENSMUSG00000020185	E2f7	18.3322	21.3935	27.0205	18.8237	25.379	25.3076	0.294665	27.9265	29.3285	25.6457	28.1385	23.5281	19.9406	21.2126	16.4845	20.7798
ENSMUSG00000020186	Csrp2	7.74621	7.70626	7.07211	4.10356	6.48533	5.88251	0	5.20991	5.19162	7.09082	5.28026	5.57944	3.89049	8.64439	3.88183	5.68198
ENSMUSG00000020189	Osbpl8	170.495	138.348	177.464	232.886	112.519	104.456	427.527	153.035	133.936	135.086	117.507	134.925	212.882	140.535	180.638	142.518
ENSMUSG00000020190	Mknk2	305.825	381.766	324.978	425.264	357.78	347.306	77.6771	354.502	378.842	427.915	285.014	287.017	351.638	428.611	358.263	382.785
ENSMUSG00000020191	Spata48	0.157764	0	0.107153	0.188237	0.674774	0.238232	0.589331	0	0.795491	0	0.103197	0.33949	0.133135	0.0601349	0.460857	0
ENSMUSG00000020193	Zpbp	3.92832	5.00332	4.8219	5.59063	3.54256	3.00539	0.130962	2.24535	2.70048	6.28095	2.97552	7.48354	3.16565	3.77346	0.567208	3.04843
ENSMUSG00000020196	Cabin1	147.872	197.219	187.375	187.408	211.204	163.831	86.6316	192.205	173.187	224.765	159.595	149.302	138.031	169.385	208.467	171.235
ENSMUSG00000020198	Ap3d1	109.914	149.39	144.675	168.133	131.112	93.1489	136.103	121.179	110.908	120.184	132.282	96.7989	127.055	133.8	136.963	113.585
ENSMUSG00000020205	Phlda1	0.678385	0.709282	0.285742	0.338826	0.599799	0.274884	2.47192	0.0701672	0.460547	0.35994	0.0859977	0.442813	0.414197	0.661484	0.141802	0.992092
ENSMUSG00000020211	Sf3a2	133.342	190.375	162.766	174.533	165.826	181.808	17.9746	151.666	193.849	178.728	161.693	153.966	152.868	179.653	194.854	232.871
ENSMUSG00000020212	Mdm1	11.1224	17.4062	22.7165	24.8096	16.0446	15.1552	27.0601	19.103	28.3865	23.1621	23.701	29.8899	26.5382	15.5148	31.551	22.4934
ENSMUSG00000020213	Glipr1l1	0	0.0383396	0.0714355	0.0752947	0.0374874	0	0	0.0701672	0	0.233961	0	0.0295209	0	0	0	0
ENSMUSG00000020214	Glipr1l2	0	0	0	0	0	0	0	0	0	0	0	0	0	0	0	0
ENSMUSG00000020216	Jsrp1	2.17714	0.191698	0.696496	0.677652	0.937186	0.623069	0.114592	0.842006	0.628019	0.845859	0.223594	0.988949	1.90826	0.40591	0.460857	0.126266
ENSMUSG00000020218	Wif1	0.0157764	0.0383396	0	0	0	0	0.0163703	0	0	0	0	0	0	0	0	0
ENSMUSG00000020219	Timm13	165.352	129.032	126.816	115.709	135.705	160.404	273.761	140.282	137.138	122.326	146.833	129.301	118.579	133.665	125.459	144.755
ENSMUSG00000020220	Vps13d	3.1395	3.98732	6.14345	9.26124	4.77965	1.41107	6.04064	6.31504	7.07568	5.02116	3.06152	2.28787	2.02661	1.05236	6.61152	7.34148
ENSMUSG00000020224	Llph	26.8199	22.9846	35.1105	32.1885	23.4859	24.5013	30.9235	32.1015	33.7246	26.9955	40.5393	40.0598	35.3251	26.6999	29.548	39.377
ENSMUSG00000020225	Tmbim4	145.506	108.079	88.6514	94.7395	129.182	115.048	187.325	90.9893	105.633	122.848	95.4231	95.6771	117.218	109.04	105.749	100.454
ENSMUSG00000020226	Slc5a4b	0.110435	0	0.0357177	0	0	0.146605	0.0163703	0.0175418	0	0	0	0	0	0	0	0
ENSMUSG00000020227	Irak3	48.1022	60.0014	64.8098	37.7791	50.7392	35.5333	16.8778	35.0134	60.1851	53.5591	56.1221	44.4289	58.8751	58.3008	79.356	48.4502
ENSMUSG00000020228	Helb	15.1611	26.7419	26.3061	34.8802	15.4448	12.0216	5.59864	20.8923	12.2464	30.4689	23.7182	22.3916	27.2926	31.9016	28.8745	22.4754
ENSMUSG00000020229	Slc5a4a	0	0.0191698	0	0.376473	0	0	0.0327406	0	0.020934	0	0	0	0	0	0	0
ENSMUSG00000020230	Prmt2	28.8708	19.189	12.4119	11.9154	19.6996	21.1111	27.5185	11.2092	15.4702	33.0605	18.6615	24.6352	30.5322	14.3271	20.969	12.2478
ENSMUSG00000020231	Dip2a	19.9098	3.6806	9.32233	13.666	14.0578	6.24902	18.5639	26.8565	8.60386	12.238	8.89217	7.70494	16.5975	8.59929	7.14328	22.1687
ENSMUSG00000020232	Hmg20b	24.5481	31.1317	29.1635	29.7037	31.0209	26.3705	29.0082	36.5746	26.6908	30.8829	27.3989	26.5245	33.8754	36.126	30.3279	25.6862
ENSMUSG00000020234	4930404N11Rik	0.236646	0.191698	0.303601	0.225884	0.168693	0	0.311036	0.105251	0.334943	0.071988	0.0687982	0	0.0887565	0.105236	0.0177253	0
ENSMUSG00000020235	Fzr1	199.098	303.496	238.023	230.59	272.29	282.525	44.4945	291.597	282.148	285.468	268.124	284.315	208.903	251.394	286.228	296.671
ENSMUSG00000020238	Ncln	185.404	214.855	302.654	263.475	246.649	222.161	70.425	291.509	190.918	247.603	266.679	254.913	143.149	234.706	302.818	287.093
ENSMUSG00000020241	Col6a2	0.126211	0	0	0.0752947	0	0	0	0.0350836	0.167472	0	0	0	0.0887565	0	0	0.0360761
ENSMUSG00000020246	Hcfc2	24.6743	29.5406	39.9146	29.779	28.8841	18.5088	52.9743	34.9608	36.0064	31.2068	26.8829	38.0081	38.9937	42.0794	24.5849	28.5001
ENSMUSG00000020248	Nfyb	46.7454	57.0685	65.5242	60.631	59.8112	50.7435	73.6664	70.1847	66.3816	50.4096	76.0736	68.0013	55.3988	60.0447	52.2718	56.1885
ENSMUSG00000020250	Txnrd1	293.378	282.563	294.368	356.181	261.775	226.028	403.904	301.842	295.546	285.612	290.638	292.183	320.825	293.188	302.925	256.537
ENSMUSG00000020251	Glt8d2	2.0036	1.74445	0.339319	1.71295	2.08055	1.68595	0.180073	2.5611	2.17713	0.863856	1.23837	1.69745	2.18933	1.18766	1.6839	1.55127
ENSMUSG00000020253	Ppm1m	22.1343	24.0773	36.7178	25.7508	22.7549	27.2318	12.9653	26.3829	21.876	32.5026	22.497	29.9932	19.8223	20.4459	33.2526	23.1428
ENSMUSG00000020255	D10Wsu102e	63.1213	61.5734	54.5053	56.0569	69.0706	54.1704	33.6573	59.3088	77.3719	53.1991	70.7417	68.0456	62.0112	55.5947	58.4225	68.0034
ENSMUSG00000020256	Aldh1l2	0.157764	0.0383396	0.0714355	0.508239	0.0374874	0.0366511	0.55659	0.0350836	0.020934	0.017997	0	0.0147604	0.0147927	0	0.070901	0.018038
ENSMUSG00000020257	Wdr82	75.9002	64.7939	71.9355	80.7912	77.6552	77.169	15.3553	75.149	75.2576	84.7479	69.2282	82.0828	62.2183	70.0271	78.7002	68.292
ENSMUSG00000020258	Glyctk	2.68199	1.28438	2.17878	3.44473	2.43668	2.12577	0	0.0701672	2.72142	4.04933	1.61676	1.9779	0.784016	4.97616	4.07681	1.64146
ENSMUSG00000020260	Pofut2	35.7966	49.343	59.8629	53.4404	37.5437	47.5549	41.2859	46.0998	47.2898	47.2961	46.5592	56.5177	52.7361	50.9944	43.6041	41.5055
ENSMUSG00000020261	Slc36a1	2.71354	3.16302	5.89343	6.02357	2.77407	1.99749	2.11177	7.98151	3.87278	0.89985	4.33429	4.9595	3.75736	1.30793	7.24963	1.85792
ENSMUSG00000020262	Adarb1	3.4077	3.89147	3.66107	9.24242	2.08055	0.256558	0.949478	4.38545	3.34943	6.029	5.29746	6.0075	3.62422	0.12027	0.106352	5.57375
ENSMUSG00000020263	Appl2	32.594	49.6498	38.5216	28.8379	31.4145	35.0018	31.4474	17.8049	37.5137	38.4236	38.183	45.8016	47.9729	25.6475	42.4343	26.6782
ENSMUSG00000020264	Slc36a2	1.02547	0.345056	0	0.112942	3.84246	0	1.8171	1.94714	0.125604	0.575904	0.0171995	0	0.384611	0.0300674	2.02068	1.93007
ENSMUSG00000020265	Sumo3	302.118	342.833	347.266	321.772	348.783	344.759	527.615	382.709	336.534	321.355	367.245	344.449	313.029	319.557	303.846	319.111
ENSMUSG00000020267	Hint1	343.941	211.117	205.823	202.618	228.561	276.954	240.005	210.221	222.549	220.661	227.98	225.067	277.749	224.228	209.229	233.087
ENSMUSG00000020268	Lyrm7	6.34211	4.83079	3.4289	3.67061	3.26141	5.86418	20.8067	1.85943	1.25604	3.77937	5.74465	1.96314	5.16267	4.52515	0.124077	3.55349
ENSMUSG00000020270	Smim23	0	0	0	0	0	0	0	0.0175418	0.0418679	0	0	0	0.0147927	0	0	0
ENSMUSG00000020271	Fbxw11	171.584	206.478	175.588	170.58	179.94	196.78	65.7595	149.298	185.307	234.555	187.819	155.826	163.282	220.229	183.545	151.123
ENSMUSG00000020272	Stk10	50.8631	79.0179	68.6852	100.537	47.2717	43.9264	49.5038	51.4325	59.2431	92.9365	72.6337	62.9828	71.5821	52.8285	87.1197	83.7145
ENSMUSG00000020273	Papolg	26.8356	24.9399	29.3243	42.7109	35.8942	31.3184	63.5168	24.2077	43.0193	26.1856	22.7034	23.1739	33.0766	38.6818	29.2112	20.7257
ENSMUSG00000020275	Rel	9.6867	17.7896	21.8057	13.346	11.0213	18.6738	15.1425	9.85849	19.7198	18.7349	10.8357	16.8121	13.1655	10.2981	14.5524	7.99085
ENSMUSG00000020277	Pfkl	464.599	653.862	612.47	552.324	589.34	578.025	513.667	633.434	636.581	576.084	629.417	582.934	545.66	660.161	636.869	627.976
ENSMUSG00000020279	Il9r	0	0	0.0357177	0.0188237	0	0	0	0	0	0	0	0	0	0	0	0.144304
ENSMUSG00000020280	Pus10	59.5716	48.6721	51.38	62.7016	58.9302	47.903	87.221	32.0138	77.1626	51.4354	49.1219	65.5658	56.0941	64.9457	48.9926	58.1366
ENSMUSG00000020282	Rhbdf1	6.56298	6.76694	2.58954	2.95532	6.35412	3.04204	4.7965	0.157876	7.7037	2.01566	2.99272	1.32844	6.00585	1.41317	1.06352	1.98418
ENSMUSG00000020283	Pex13	82.5736	62.9728	57.6842	49.5815	56.1187	76.5276	166.633	55.2391	61.2318	68.2626	55.0902	62.1119	68.949	64.1038	57.873	41.758
ENSMUSG00000020284	Cfap410	17.8747	20.2625	18.3411	11.2001	16.6069	17.1894	36.2275	27.716	21.227	25.5018	23.873	20.4137	22.8696	18.2209	18.9129	19.914
ENSMUSG00000020286	1700093K21Rik	0.0946583	0	0	0	0	0	0.0163703	0	0	0	0	0	0.0295855	0	0	0
ENSMUSG00000020287	Mpg	4.11764	5.92347	3.08958	4.57415	5.67935	6.08409	5.46768	5.91158	5.10789	4.26529	4.62668	3.70487	5.96148	6.14879	5.77844	3.76995
ENSMUSG00000020288	Ahsa2	15.7133	14.8758	28.5385	20.066	12.8207	14.972	36.2602	22.5237	19.4058	18.9688	30.598	32.4877	18.2395	16.7776	15.3324	11.4541
ENSMUSG00000020289	Nprl3	26.4255	36.3843	34.9498	29.6849	38.031	28.9361	46.9337	30.7157	36.8438	24.08	38.699	33.2405	42.6031	36.4868	29.8493	37.0501
ENSMUSG00000020290	Xpo1	201.039	192.791	281.688	309.141	203.95	195.461	75.0415	181.417	229.834	212.689	234.567	227.488	235.663	210.442	242.801	276.703
ENSMUSG00000020295	Hbq1a	0	0	0	0	0	0	0	0	0	0	0	0	0	0	0	0
ENSMUSG00000020297	Nsg2	0.520621	0.88181	0.250024	0.677652	0.599799	0	0.0982218	0.0350836	0.020934	0	1.20397	0	0.828394	0.871956	0.070901	0.649369
ENSMUSG00000020299	4930524B15Rik	0	0	0.0357177	0	0	0	0	0.0350836	0	0	0	0	0	0	0	0
ENSMUSG00000020300	Cpeb4	6.29478	1.78279	1.8216	6.81417	1.31206	0.604744	28.91	4.80645	0.544283	4.8052	1.34156	1.16607	7.47034	4.46501	0.974889	2.14653
ENSMUSG00000020303	Stc2	0.820372	0	0.607202	0.263531	0	0	0.0327406	0	0.669887	0	0.825578	0.206646	0.059171	0	2.57016	0.0360761
ENSMUSG00000020305	Asb3	54.0815	38.7997	26.8776	44.405	40.6739	29.4492	26.6509	22.7517	56.7101	50.5896	36.6522	34.6575	54.8367	41.4329	28.6972	23.9545
ENSMUSG00000020307	Cdc34	84.0408	67.3051	98.8488	101.516	81.404	107.754	43.0866	80.7624	72.1594	83.3981	112.588	93.1088	69.1857	80.701	77.0517	107.813
ENSMUSG00000020308	Tpgs1	69.6843	69.9314	61.0238	51.0874	58.4242	65.0008	82.1953	67.4306	70.3381	65.6531	66.2699	56.8129	64.5555	70.9441	52.3072	66.38
ENSMUSG00000020309	Chac2	4.90646	5.31003	3.85752	3.1812	4.25482	4.61804	8.57804	4.01707	4.60547	4.28329	4.64388	3.92627	7.78098	4.13427	3.81093	2.45317
ENSMUSG00000020310	Madcam1	0	0.0191698	0	0	0	0.384837	0.474739	0.0175418	0	0.017997	0	0	0.0295855	0.105236	0	0
ENSMUSG00000020311	Erlec1	9.0872	7.24618	7.07211	10.8989	10.7964	7.33023	57.4925	10.1567	10.467	6.40693	9.08136	8.29536	16.346	11.1851	8.79173	10.2095
ENSMUSG00000020312	Shc2	0.39441	0.0191698	0.125012	0.20706	1.1996	0.128279	1.88258	0.140334	0.0418679	0.071988	0.0171995	0.0442813	0.207098	0.0902023	0.443132	0.216456
ENSMUSG00000020315	Sptbn1	264.018	369.191	358.463	522.771	273.396	231.287	80.2472	359.308	308.42	391.795	276.638	279.371	332.26	294.962	479.132	343.643
ENSMUSG00000020317	Theg	0.0315528	0	0.0357177	0.0188237	0	0.0183256	0	0.0350836	0	0.035994	0	0.0147604	0	0.932091	0.0177253	0.018038
ENSMUSG00000020319	Wdpcp	18.8528	17.1186	17.6088	17.2801	16.532	13.9274	38.5193	12.9458	13.4187	27.0675	14.6024	21.4174	18.6093	20.7165	12.3013	19.7156
ENSMUSG00000020321	Mdh1	574.371	530.16	448.901	404.803	535.677	585.997	356.545	487.223	531.744	467.634	494.848	511.537	531.178	516.859	417.2	405.928
ENSMUSG00000020323	Prss57	65.5982	62.8577	89.08	82.3535	79.1922	96.704	22.2145	82.2885	60.6038	66.157	91.364	57.2557	41.0647	77.7394	97.613	93.6715
ENSMUSG00000020325	Fstl3	0.520621	0.517584	1.33942	0.112942	0.843467	0.274884	0	2.42077	0.167472	0.647892	1.28997	0	1.30176	0	1.11669	0.523103
ENSMUSG00000020326	Ccng1	89.9412	84.8263	80.9543	93.196	84.5342	66.9433	177.585	88.358	86.9178	88.1313	88.4917	122.098	87.5878	85.9327	95.3619	83.0471
ENSMUSG00000020327	Fgf22	0.078882	0.345056	0	0.282355	0.356131	0.0366511	0.0163703	0.0175418	0.146538	0.053991	0.0687982	0	0.0295855	0	0	0
ENSMUSG00000020328	Nudcd2	89.8623	70.794	72.2213	81.7323	65.9217	79.4597	82.0152	63.6416	87.0225	66.355	84.5874	84.5625	93.2683	72.0266	95.9291	75.6876
ENSMUSG00000020329	Polrmt	81.1064	137.026	111.814	110.909	138.572	93.2588	11.672	85.9372	105.319	115.433	145.852	136.711	97.6025	107.281	123.988	133.608
ENSMUSG00000020330	Hmmr	25.3053	48.6913	85.2404	90.0336	29.7088	31.0985	42.2026	85.5689	28.1562	25.5737	95.6983	95.1162	31.0352	34.1416	91.3383	80.9908
ENSMUSG00000020331	Hcn2	0.836149	1.76362	0.767931	5.06357	2.56789	0.384837	1.08044	2.47339	0.125604	0.215964	0.670782	0.0295209	0.251477	1.84915	0.850813	0.414875
ENSMUSG00000020332	Meikin	0	0	0	0	0	0	0	0	0	0	0	0	0	0	0	0
ENSMUSG00000020333	Acsl6	0.520621	0.095849	0.660778	0.056471	0.0937186	0.0916279	0.0163703	0.0175418	0	0.035994	0.859977	0.0442813	0.221891	0.0300674	0	1.6595
ENSMUSG00000020334	Slc22a4	9.27652	3.79562	8.05435	11.9907	8.6596	1.37442	16.845	7.66576	3.05636	5.83103	5.77905	6.73076	3.07689	8.83983	11.9114	10.444
ENSMUSG00000020335	Zfp354b	0.315528	0.421735	0.428613	0	0.0374874	0.0366511	0.0327406	0	0	0.035994	0.0171995	0	0	0	0	0
ENSMUSG00000020340	Cyfip2	302.623	408.125	450.936	500.653	392.737	298.652	70.1959	316.612	399.755	386.324	373.351	403.521	392.525	392.185	464.863	385.978
ENSMUSG00000020346	Mgat1	532.153	642.15	411.218	329.339	653.593	713.653	91.1335	460.998	507.586	637.76	431.038	422.945	513.604	638.407	449.389	390.072
ENSMUSG00000020349	Ppp2ca	410.123	381.786	450.026	386.28	385.408	367.281	504.385	509.291	385.729	374.23	459.348	465.352	418.931	396.259	405.217	384.445
ENSMUSG00000020354	Sgcd	0	0.0191698	0	0	0	0	0.0163703	0	0.0418679	0.071988	0	0.0295209	0.0147927	0	0.0177253	0
ENSMUSG00000020357	Flt4	3.91254	0.460075	1.03581	1.37413	0.0374874	0.0549767	0.376517	0.0350836	0.0837359	0	0.0171995	0.0147604	1.89347	0.0902023	0	0
ENSMUSG00000020358	Hnrnpab	676.413	488.063	602.826	610.357	572.583	565.216	241.855	598.473	581.922	543.258	623.845	596.484	551.37	544.822	655.959	592.513
ENSMUSG00000020359	Phykpl	21.0773	13.1696	20.252	21.3837	19.0436	24.0248	26.1434	19.4714	26.2093	23.5041	22.1358	16.4284	18.8903	23.7984	18.257	21.6817
ENSMUSG00000020361	Hspa4	184.3	182.937	259.561	235.973	193.323	179.994	178.338	190.1	223.114	222.245	310.039	302.471	235.427	232.587	291.829	287.923
ENSMUSG00000020362	Cnot6	118.055	126.195	134.727	136.076	132.537	103.393	123.121	128.581	154.953	143.31	129.409	151.117	137.883	123.803	125.725	102.077
ENSMUSG00000020363	Gfpt2	4.0072	6.26852	5.71484	0.112942	6.01673	6.28567	0	0	4.01932	5.993	2.40794	6.61267	7.38158	4.64542	5.47711	6.51173
ENSMUSG00000020364	Zfp354a	0	1.99366	0.464331	0.0376473	0.693518	0.49479	0.441998	0.0350836	0	0.71988	0.0171995	0	0.177513	0.0451012	0	0
ENSMUSG00000020366	Mapk9	94.0746	101.581	114.654	116.5	105.265	99.3612	131.159	105.917	94.8309	104.329	112.76	129.434	116.582	89.15	92.9513	110.699
ENSMUSG00000020368	Canx	658.333	530.907	705.961	776.42	607.671	656.367	539.958	581.352	605.347	560.193	633.339	635.377	506.592	627.462	714.47	797.966
ENSMUSG00000020372	Rack1	901.289	758.702	734.464	626.113	849.934	979.593	563.269	693.69	737.608	766.24	744.362	644.426	715.569	817.789	707.451	781.552
ENSMUSG00000020374	Rasgef1c	0	0.268377	0	0.0941183	0.0187437	0.403163	0	0.0175418	0.020934	0	0	0.487094	0.103549	0	0.0531758	0.0541141
ENSMUSG00000020375	Rufy1	56.6057	64.4872	83.4366	65.8452	56.1374	49.1492	35.6873	68.8691	47.5829	55.2868	84.7938	59.7059	57.7065	64.5398	77.3353	62.5739
ENSMUSG00000020376	Rnf130	423.202	346.667	310.155	274.656	347.49	376.536	314.392	310.455	341.747	374.5	303.073	318.884	423.058	348.346	303.634	270.552
ENSMUSG00000020377	Ltc4s	3.70745	2.56875	1.98233	1.67531	4.44226	2.40065	2.71747	2.21027	5.81964	3.76137	1.99515	3.07017	4.74847	2.88647	1.9675	1.74969
ENSMUSG00000020380	Rad50	38.0369	70.9091	150.693	134.156	35.0508	38.8319	133.025	118.232	55.7262	57.2665	117.542	127.205	81.079	60.0447	121.223	128.286
ENSMUSG00000020381	Mrnip	7.79354	9.85327	9.35805	9.1483	9.18442	8.24651	13.8656	8.8586	8.98067	7.14481	10.5605	8.36916	7.85495	11.3204	9.94387	8.92883
ENSMUSG00000020383	Il13	0.0157764	0	0	0	0.0187437	0	0	0	0	0	0	0	0	0	0	0.018038
ENSMUSG00000020385	Clk4	24.5954	23.7514	42.5755	27.8026	25.1166	21.0561	58.9331	33.1189	20.5362	19.2028	18.2659	22.7753	17.0117	10.0125	18.7179	13.8712
ENSMUSG00000020386	Sar1b	93.0018	61.65	63.5419	53.2521	58.3867	65.5506	153.472	63.2908	57.7149	55.5028	70.0538	71.7062	74.23	62.435	50.1448	62.2853
ENSMUSG00000020387	Jade2	11.1224	9.94912	11.769	8.99771	6.37286	9.40102	2.02992	11.5776	12.1626	12.8499	6.38103	8.38392	12.204	8.89996	10.3693	15.5849
ENSMUSG00000020388	Pdlim4	7.6831	0.115019	0.78579	2.93649	1.01216	0.641395	39.9927	2.15764	1.44444	1.94368	0.0687982	0.797063	7.1301	4.44998	2.23338	3.04843
ENSMUSG00000020389	Cdkl3	0.694161	1.6486	3.30389	1.1106	3.71126	2.67553	1.83347	0.771839	3.37037	3.99534	2.32194	0.974188	1.06508	2.24002	1.09897	0.829749
ENSMUSG00000020390	Ube2b	81.2642	75.3181	73.8286	66.1652	70.5326	70.9566	89.4801	75.5525	85.4734	88.7432	68.1962	77.0199	100.25	74.9281	70.4756	53.3024
ENSMUSG00000020392	Cdkn2aipnl	200.297	194.803	164.087	155.559	192.798	214.428	251.382	172.629	206.66	201.027	208.373	203.561	200.974	212.381	164.455	199.212
ENSMUSG00000020393	Kremen1	24.5481	23.6555	21.7878	32.5273	17.1318	16.2731	19.2187	39.1357	24.4927	16.1793	26.8313	26.3621	17.4554	27.0757	19.7637	21.808
ENSMUSG00000020395	Itk	0	0.670943	2.46452	0.395297	0.243668	1.68595	0.0163703	2.5611	2.11433	2.19563	1.32437	0.35425	1.2278	4.84086	0	1.08228
ENSMUSG00000020396	Nefh	12.558	30.825	46.2366	51.6145	15.0325	14.4955	40.4674	53.1867	21.2898	10.7802	61.5228	47.5581	42.1593	25.2867	38.4638	44.7704
ENSMUSG00000020397	Med7	56.1797	48.7679	35.557	39.5109	43.9728	42.5153	87.1064	40.9075	45.7198	47.5481	42.2937	52.0305	59.6148	40.8015	37.6839	36.5631
ENSMUSG00000020399	Havcr2	4.30695	4.92664	4.32185	7.58594	6.27915	5.00288	8.709	4.05215	5.98711	0.971838	6.39823	4.35433	10.133	3.72836	2.41064	4.29305
ENSMUSG00000020400	Tnip1	51.7781	73.612	70.9354	84.2924	63.2788	55.6181	52.8597	96.3044	68.7262	64.4293	59.2868	76.6362	58.5349	66.3889	75.9882	69.7891
ENSMUSG00000020401	Fam71b	0	0	0	0.0376473	0.0187437	0	0.491109	0	0	0	0	0	0	0	0.425406	0.0541141
ENSMUSG00000020402	Vdac1	252.706	183.647	204.323	239.399	204.644	205.1	77.1532	173.997	199.605	193.63	188.129	194.277	190.116	179.984	214.033	211.694
ENSMUSG00000020405	Fabp6	0	0	0	0	0	0	0	0	0	0	0	0	0	0	0.0177253	0
ENSMUSG00000020407	Upp1	10.933	13.7064	5.14335	3.35061	10.384	9.63925	0	4.63103	13.4187	8.9985	6.72502	11.705	13.6685	10.4785	0.638109	1.98418
ENSMUSG00000020409	Slu7	76.1369	91.5166	110.921	116.782	92.8376	86.9182	126.444	103.602	77.0579	77.2791	120.311	116.002	97.6321	92.3672	128.455	91.5791
ENSMUSG00000020411	Nipal4	0	0	0	0.0376473	0.0374874	0.0549767	0	0	0.020934	0	0	0	0.0147927	0.0150337	0	0.018038
ENSMUSG00000020412	Ascc2	46.5246	93.5102	111.618	120.057	86.521	72.5693	57.5907	124.319	80.7214	74.0937	131.405	101.67	73.4756	101.387	117.891	122.262
ENSMUSG00000020413	Hus1	35.3233	26.8377	33.1461	29.5343	28.6779	23.2368	2.88117	33.1715	28.4911	22.0823	25.2317	16.9007	18.6832	25.8279	32.1005	17.2083
ENSMUSG00000020415	Pttg1	30.5273	23.1763	19.0554	22.5131	24.0857	28.5512	43.103	24.5059	28.5539	24.008	20.5707	23.1886	27.0263	20.7766	15.1551	19.4811
ENSMUSG00000020419	Hormad2	0.189317	0.364226	0	2.24002	4.25482	2.19907	0	0	8.58293	2.14164	0.550386	0.0590417	2.39642	4.94609	1.32939	2.99431
ENSMUSG00000020420	Zfp607a	12.6684	16.8311	7.41143	14.1554	14.0765	6.70716	1.2114	8.36743	19.6779	14.8115	11.1453	9.90425	11.42	9.36601	16.0236	7.43167
ENSMUSG00000020422	Tns3	38.2104	38.7038	31.3245	35.3885	25.304	24.9411	61.0285	29.3474	32.4058	36.354	21.8434	17.2992	43.8013	43.4174	44.5613	48.5764
ENSMUSG00000020423	Btg2	29.0601	36.7868	18.6625	17.3554	32.6703	31.9781	24.9156	21.401	27.6538	44.9565	11.3517	9.87473	24.6447	42.6657	21.5539	14.3943
ENSMUSG00000020424	Castor1	3.53391	8.1855	4.78618	2.50355	4.87337	9.82251	2.50466	0	7.74557	6.35294	4.76427	1.40224	6.07982	7.41162	2.16248	1.01013
ENSMUSG00000020427	Igfbp3	2.72932	0.0383396	0.0535766	1.01648	0.112462	0.0366511	9.62574	0.175418	0.397745	0.215964	0	0.0295209	1.59762	0.902023	0.177253	0.396837
ENSMUSG00000020428	Gabra6	0	0	0	0	0	0	0	0	0	0	0	0	0	0	0	0
ENSMUSG00000020429	Igfbp1	0	0	0	0.0376473	0	0.0366511	0	0	0	0.017997	0	0	0	0	0	0
ENSMUSG00000020430	Pes1	214.985	213.053	251.614	255.795	225.599	232.167	100.939	263.022	229.206	195.465	259.696	209.096	214.924	236.285	266.872	253.362
ENSMUSG00000020431	Adcy1	0	0	0	0.112942	0	0.109953	0.392887	0.0701672	0.0837359	0	0.0171995	0	0.059171	0	0	0
ENSMUSG00000020432	Tcn2	105.639	104.111	108.171	96.4713	117.598	101.927	97.6161	95.5677	96.5056	155.314	84.6906	92.7398	96.9812	123.006	131.699	87.4664
ENSMUSG00000020434	4921536K21Rik	0.126211	0.115019	0.500048	0.0752947	0	0.0366511	0.507479	0.210501	0.125604	0.053991	0	0.0295209	0.177513	0	0.0354505	0
ENSMUSG00000020435	Osbp2	2.11404	0	1.57158	0.131766	0.0374874	0.586418	0.883996	3.22769	0.0837359	0.053991	0.0343991	0.0295209	0.562124	0.0751686	0.070901	0.324685
ENSMUSG00000020436	Gabrg2	0	0	0	0	0	0	0	0	0	0	0	0	0	0.0300674	0	0
ENSMUSG00000020437	Myo1g	160.572	220.817	164.909	156.312	200.052	185.95	67.7403	189.697	163.034	185.207	179.873	165.642	192.927	179.247	127.87	189.183
ENSMUSG00000020439	Smtn	31.2688	58.6979	60.7202	62.3251	47.5528	47.4816	2.71747	48.6083	55.6634	58.2923	71.4297	52.7095	58.0024	56.7072	53.1935	57.9742
ENSMUSG00000020440	Arf5	303.017	284.173	168.463	170.994	276.77	310.802	174.802	198.029	259.037	255.449	189.487	181.553	235.338	250.206	190.033	161.657
ENSMUSG00000020441	2310033P09Rik	14.3407	17.7704	25.8418	13.6472	12.652	14.184	44.1998	20.7519	15.5121	18.6449	20.6739	23.0853	16.1981	17.3489	18.9838	18.4529
ENSMUSG00000020444	Guk1	79.1028	72.0976	66.7029	54.5322	68.3583	88.7691	106.522	72.9388	70.1706	70.0263	86.2385	82.1566	90.2949	67.8472	62.6588	71.7733
ENSMUSG00000020447	Npc1l1	0.0631056	0	0	0.056471	0	0.0549767	0.163703	0.0175418	0	0	0.0343991	0.0147604	0.0739637	0	0.0531758	0
ENSMUSG00000020448	Rnf185	34.2821	35.1574	28.3242	49.6945	33.2514	33.2426	13.9966	47.5733	34.7294	54.333	31.2688	34.8199	32.9287	36.5169	28.1123	32.7751
ENSMUSG00000020451	Limk2	28.3344	32.9912	42.772	36.4803	39.6055	36.3396	15.6336	47.4505	30.0612	36.174	48.5027	51.4549	37.2629	34.3821	40.4313	54.7093
ENSMUSG00000020453	Patz1	156.344	205.519	182.5	159.681	226.143	199.73	38.4047	207.73	229.248	232.179	170.293	202.867	162.069	206.278	183.634	182.076
ENSMUSG00000020454	Eif4enif1	65.1249	80.2064	90.9195	105.902	79.942	71.6347	7.80863	101.9	76.723	82.0663	83.6586	58.0971	65.3396	68.7793	104.951	103.141
ENSMUSG00000020455	Trim11	39.8827	56.8384	47.0581	41.2803	54.488	38.667	10.3951	74.8333	42.0145	37.5058	48.2791	40.3107	28.7867	40.3355	51.8109	26.3175
ENSMUSG00000020456	Ogdh	506.69	624.513	660.921	731.168	654.718	569.046	195.314	595.018	617.217	648.612	652.637	547.745	594.225	657.53	628.307	722.694
ENSMUSG00000020457	Drg1	303.68	250.971	222.307	221.931	246.311	266.454	582.586	253.988	247.858	223.577	252.369	274.367	291.047	248.132	245.158	241.331
ENSMUSG00000020458	Rtn4	54.3812	33.0296	36.4142	52.3486	36.3253	34.3604	136.888	34.4345	34.7922	37.1458	18.6271	21.2107	61.0053	48.7243	30.062	49.6587
ENSMUSG00000020459	Mtif2	17.4171	24.269	38.6823	34.3532	25.7914	16.438	70.2941	29.8386	23.6554	16.6112	37.925	37.0634	37.2629	21.5584	35.2024	33.7672
ENSMUSG00000020460	Rps27a	425.915	240.197	218.11	219.333	298.381	304.479	193.071	210.098	250.852	252.804	208.751	242.425	300.13	241.592	217.01	252.37
ENSMUSG00000020461	Clhc1	0.0157764	0.191698	0	0.696476	0	0	0	0	0	0	0	0	0	0	0	0
ENSMUSG00000020462	Cfap36	18.2375	20.5884	22.3414	24.6402	15.2761	16.8045	8.18515	17.6997	14.3398	18.6089	25.8681	32.3106	26.3903	22.31	13.8257	22.0786
ENSMUSG00000020463	Ppp4r3b	76.1369	91.7658	142.157	116.876	82.0787	71.8179	155.698	120.161	92.6747	76.8472	135.687	121.419	110.369	89.3454	123.776	109.292
ENSMUSG00000020464	Pnpt1	49.175	47.6944	52.13	52.4992	43.4479	36.8527	22.5419	41.2407	52.3349	33.0965	61.5228	50.0674	49.5853	39.5838	44.5081	39.9001
ENSMUSG00000020467	Efemp1	0.694161	0	0.107153	0.112942	0	0	1.89896	0.175418	0	0.071988	0	0	0.443782	0.390877	0.070901	0.234494
ENSMUSG00000020469	Myl7	0	0	0	0.0376473	0	0	0	0	0	0.017997	0	0	0	0	0	0
ENSMUSG00000020471	Pold2	263.955	317.318	291.457	268.67	316.788	353.977	216.661	316.243	314.198	266.392	360.073	311.209	267.053	282.544	302.393	338.628
ENSMUSG00000020472	Zkscan17	71.3724	88.8712	80.3649	76.1982	87.1958	84.0411	7.13745	69.4129	78.1465	104.473	86.0149	90.88	62.8396	67.8321	72.8686	73.6132
ENSMUSG00000020473	Aebp1	2.24025	1.85947	1.12511	0	1.38704	0.183256	0	0	0	0	0	0	0.295855	0.0150337	0.0177253	1.40697
ENSMUSG00000020474	Polm	0.110435	2.41539	2.83956	2.82355	1.83688	0.971255	0.949478	0.0526254	1.82125	1.7997	1.66836	3.4687	0.443782	0.0902023	3.35007	1.51519
ENSMUSG00000020475	Pgam2	0.757267	1.32272	2.05377	3.03061	0.187437	0.788	1.24414	0.631504	1.94686	1.60173	2.02955	0.959428	1.37573	0.811821	0.496307	0.685445
ENSMUSG00000020476	Dbnl	227.464	277.789	279.688	307.654	290.771	261.836	226.761	327.312	262.282	302.026	307.15	298.677	259.761	316.866	280.236	296.13
ENSMUSG00000020477	Mrps24	103.998	78.3278	74.5251	68.4993	76.1557	96.3559	186.671	75.2192	84.657	72.348	79.8231	82.4518	84.363	85.0909	62.0207	78.6819
ENSMUSG00000020481	Ankrd36	0.0157764	0	0	0.338826	0	0.183256	0	0	0.188406	0.017997	0	0.0147604	0	0.0150337	0.0531758	0
ENSMUSG00000020482	Ccdc117	107.832	103.67	99.7239	109.497	133.736	87.0098	56.9032	89.849	98.5362	102.133	87.1157	100.976	101.02	82.6103	81.0754	73.505
ENSMUSG00000020483	Dynll2	46.3826	24.9782	36.3607	36.7814	28.6217	36.6145	111.711	28.7159	27.8422	29.767	33.2811	30.6131	32.9287	30.308	22.0325	30.7909
ENSMUSG00000020484	Xbp1	172.925	192.771	197.68	188.632	200.708	195.9	152.522	189.767	247.084	206.228	248.963	261.142	234.835	259.166	194.446	226.792
ENSMUSG00000020485	Supt4a	96.3937	80.9732	68.9352	67.3887	84.2905	95.7145	142.471	87.5862	83.4009	83.5961	81.9042	84.9168	97.6173	90.4579	73.5067	81.3696
ENSMUSG00000020486	Septin4	7.11515	10.2175	1.46443	3.40708	5.47317	2.73051	0.0818515	2.64881	6.42673	3.05949	1.70276	5.66801	2.54435	5.72785	4.12999	1.35285
ENSMUSG00000020490	Btnl10	0.0157764	0	0.589343	0.338826	0	0.0366511	0.114592	1.33318	0	0.017997	0.0171995	0	0.0147927	0.0150337	0	3.30096
ENSMUSG00000020491	2810021J22Rik	0.74149	1.82113	1.26798	0.865889	1.6307	3.11535	1.89896	6.85884	3.99839	1.88969	2.71753	6.49459	1.93785	4.75066	7.17873	1.53323
ENSMUSG00000020492	Ska2	16.6599	19.8791	21.3771	18.2025	18.8749	16.0349	8.43071	22.2079	14.4863	15.9273	21.5682	23.0115	13.9348	15.3494	12.5672	17.6051
ENSMUSG00000020493	Prr11	11.7219	11.1185	15.18	13.2142	8.60337	13.5609	1.06407	13.5949	8.35265	7.14481	12.5041	18.9081	6.19816	7.86264	12.5495	20.5453
ENSMUSG00000020495	Smg8	40.8135	54.2122	43.2899	34.8991	49.9708	47.7198	21.2978	39.8199	52.942	33.3125	44.7188	51.0268	37.4848	34.8181	59.7696	53.4828
ENSMUSG00000020496	Rnf187	498.771	447.097	396.788	413.669	435.567	545.937	67.6748	459.63	467.686	446.11	423.659	395.373	396.386	430.22	436.095	431.235
ENSMUSG00000020513	Tubd1	25.1002	23.253	20.3055	17.9201	12.577	20.488	3.53599	21.7343	24.1159	13.8757	25.8681	25.078	18.846	22.0394	20.3132	22.1146
ENSMUSG00000020514	Mrpl22	50.09	42.116	47.9689	41.6379	37.225	42.5703	39.0432	50.7309	39.942	38.2256	59.0632	63.027	42.0114	40.8165	39.8641	42.1188
ENSMUSG00000020515	Cnot8	182.785	226.453	190.661	175.004	190.193	214.647	219.329	228.008	162.573	190.156	190.313	184.623	171.625	173.384	189.235	163.028
ENSMUSG00000020516	Rps6kb1	23.6488	27.1253	62.1489	47.1345	25.5102	25.5825	68.9026	67.7815	33.1385	36.8759	60.0092	58.9532	40.5025	35.0887	46.9719	37.3026
ENSMUSG00000020519	Sap30l	30.8902	27.432	30.5744	29.7979	26.2225	26.0773	24.801	40.0479	30.5845	31.3688	29.8584	30.9821	29.6003	28.1431	34.2629	37.0501
ENSMUSG00000020520	Galnt10	90.9667	138.138	114.19	132.01	154.729	157.453	27.584	122.336	130.398	121.516	121.807	119.678	132.824	125.351	131.77	117.319
ENSMUSG00000020521	Rnft1	56.0062	45.1257	39.6288	31.7932	40.4489	39.4366	118.734	39.3462	48.7552	59.0122	47.2988	47.2186	58.5349	50.3028	43.3205	44.3014
ENSMUSG00000020522	Mfap3	83.1258	84.7113	74.2393	84.5935	82.941	69.5822	67.0037	87.6739	75.781	73.0858	65.1691	75.1011	99.9102	70.884	76.0414	62.7904
ENSMUSG00000020523	Fam114a2	37.1692	54.6147	63.0418	62.0993	46.372	39.7115	139.393	81.6044	58.4686	47.5841	65.5475	78.5255	59.8367	46.5745	64.8567	59.5796
ENSMUSG00000020524	Gria1	0	0	0	0	0	0	0.311036	0	0	0	0	0.0147604	0	0	0	0
ENSMUSG00000020525	Ppm1d	42.2807	47.1193	53.6659	47.3415	52.951	52.796	15.5518	45.6613	42.475	72.9419	35.4655	45.6245	47.3664	47.7321	47.6278	45.8166
ENSMUSG00000020526	Znhit3	33.8561	30.6525	28.5563	22.2872	31.3208	33.7557	71.129	26.0671	29.3285	26.1856	32.8511	35.366	37.899	26.2188	25.1876	33.6409
ENSMUSG00000020527	Myo19	0.820372	3.64226	5.51839	3.23767	1.01216	1.5027	0.982218	4.08724	3.22383	3.74338	5.84785	1.69745	4.49699	4.20944	4.71492	6.11489
ENSMUSG00000020528	Prpsap2	27.0092	29.9816	30.7887	31.5485	18.3126	28.2397	5.79509	38.627	30.2286	27.4994	30.512	37.3882	19.3045	23.7683	33.9616	26.57
ENSMUSG00000020530	Ggnbp2	93.6802	101.792	121.565	95.1348	103.109	81.8787	84.7654	86.2881	91.9838	99.2715	112.829	110.821	105.901	99.403	102.186	107.038
ENSMUSG00000020532	Acaca	14.5301	40.87	38.2537	46.8333	28.6966	22.5588	9.96951	32.9435	39.9629	32.3946	25.3865	9.83045	23.8903	36.3966	44.8981	44.3375
ENSMUSG00000020534	Shmt1	145.616	180.982	176.303	177.601	172.63	195.955	84.7327	176.997	223.512	180.06	221.547	201.746	194.288	223.551	219.368	182.473
ENSMUSG00000020536	Llgl1	117.282	145.154	135.37	88.0571	146.745	134.088	17.9746	88.4282	176.264	119.266	107.944	100.947	105.028	107.822	113.778	96.9364
ENSMUSG00000020537	Drg2	87.1015	90.2514	97.438	101.78	104.721	99.4162	86.0259	105.321	109.359	106.83	122.151	129.08	115.383	135.8	100.75	113.423
ENSMUSG00000020538	Srebf1	203.673	243.437	182.125	204.801	256.227	258.446	52.696	182.417	241.369	201.081	130.682	132.563	183.09	206.233	161.389	150.149
ENSMUSG00000020541	Tom1l1	10.3966	17.0995	7.60788	17.3554	14.1328	10.3173	24.4081	18.1733	15.5958	9.98834	14.568	26.9525	18.772	14.8082	11.3264	15.0618
ENSMUSG00000020542	Myocd	0	0	0	0	0	0	0.0163703	0	0	0	0	0	0	0	0	0
ENSMUSG00000020544	Cox11	4.98534	4.98415	6.67922	6.85181	4.68593	5.35107	13.9475	6.61325	7.91304	5.29112	7.06901	8.10348	6.00585	5.93832	7.88774	6.9266
ENSMUSG00000020545	Lrrc72	0	0	0	0	0	0	0	0	0	0.017997	0	0	0	0.0300674	0	0
ENSMUSG00000020546	Stxbp4	33.8561	49.6881	12.7334	25.9955	39.7742	22.6321	29.7121	30.2245	47.5829	41.6091	24.0794	31.794	47.6622	22.9715	32.3663	17.2804
ENSMUSG00000020547	Bzw2	244.629	187.001	303.994	231.098	215.065	207.959	92.3121	249.076	215.117	206.48	299.926	287.43	244.302	202.038	273.731	266.151
ENSMUSG00000020548	1700086D15Rik	0	0	0	0	0	0	0	0	0	0	0	0	0	0	0	0
ENSMUSG00000020549	Elac2	77.8249	95.4272	102.939	88.6971	73.138	69.967	13.3418	75.5525	80.219	73.2838	98.3126	73.1379	65.8573	89.631	95.7519	108.264
ENSMUSG00000020553	Pctp	93.7591	79.0562	64.1133	84.01	76.943	97.657	19.0387	71.3951	81.9355	81.5264	79.8747	93.5368	81.8187	87.5865	77.4417	74.9841
ENSMUSG00000020561	Twistnb	63.1529	66.8451	63.274	62.1934	66.3528	60.8042	36.4894	61.7471	67.1143	70.1883	65.9603	73.7579	65.2212	59.6538	61.3294	72.2604
ENSMUSG00000020562	Efcab10	0	0	0	0	0	0	0	0	0	0	0	0	0	0.0150337	0	0
ENSMUSG00000020564	Atxn7l1	41.6023	44.9915	72.4534	61.8734	29.7088	34.6903	58.0164	58.2914	41.9098	42.167	44.048	57.979	36.1091	40.14	47.6278	53.7173
ENSMUSG00000020566	Atp6v1c2	0.0157764	0	0	0	0	0.146605	0	0	0.125604	0	0	0	0.0147927	0	0	0
ENSMUSG00000020570	Sypl	180.687	198.752	175.071	167.342	180.427	185.418	88.6943	143.176	188.908	194.8	166.32	192.476	177.587	174.075	177.678	141.166
ENSMUSG00000020571	Pdia6	610.767	549.962	782.076	643.506	571.402	584.476	952.539	848.268	557.178	470.262	909.804	714.818	546.903	584.09	782.446	764.668
ENSMUSG00000020572	Nampt	52.4249	52.5827	67.1136	70.5887	50.5893	53.0159	56.1993	64.5187	56.2705	54.7649	71.7221	63.6617	68.2685	54.4521	53.4594	57.0363
ENSMUSG00000020573	Pik3cg	209.542	303.918	250.167	246.157	274.333	241.128	40.6638	236.305	266.238	339.765	213.068	264.418	258.903	266.758	282.789	266.313
ENSMUSG00000020576	Nbas	26.9619	33.7772	40.0217	45.9297	39.4743	47.7381	7.41575	61.2033	34.1852	31.8187	25.7993	38.3033	28.0323	36.7574	37.099	41.6859
ENSMUSG00000020577	Tspan13	382.735	411.71	198.894	244.105	399.466	444.065	439.559	257.636	442	444.058	263.342	298.013	429.729	368.025	230.907	194.847
ENSMUSG00000020580	Rock2	19.1841	43.6113	77.9004	87.6242	24.6667	19.1319	52.9252	44.7316	41.5749	33.6544	72.0661	67.1452	53.9048	35.0436	73.7903	63.5299
ENSMUSG00000020581	Agr2	0.410186	0	0.0357177	0.0376473	0	0.0366511	1.86621	0	0	0.17997	0	0	0.0887565	0.0601349	0.070901	0.450951
ENSMUSG00000020583	Matn3	0	0	0	0	0	0	0	0	0	0	0	0	0.0147927	0.0300674	0	0
ENSMUSG00000020585	Laptm4a	253.227	172.49	162.194	185.639	235.59	232.57	200.143	138.685	180.053	193.378	148.982	205.716	193.282	204.293	139.533	160.051
ENSMUSG00000020589	Fam49a	30.3538	44.9532	44.3436	26.2025	19.3623	26.5538	22.4928	26.7688	42.7472	48.5739	39.817	41.4768	39.4966	44.4397	43.2674	33.4425
ENSMUSG00000020590	Snx13	20.0045	22.7162	30.5387	32.8849	20.5806	19.5167	50.486	18.91	18.1707	25.6637	28.706	17.6092	17.6477	15.2893	46.387	31.296
ENSMUSG00000020591	Ntsr2	0	0	0	0	0	0	0.229184	0	0	0	0	0	0.0295855	0	0	0.0360761
ENSMUSG00000020592	Sdc1	21.2192	14.3198	9.01873	5.85416	23.992	14.129	26.7163	1.22793	20.4315	26.5996	16.2364	3.12921	10.6804	17.0783	5.51256	9.03705
ENSMUSG00000020593	Lpin1	29.77	48.9021	26.5919	40.5462	55.4814	38.2821	6.97375	36.7676	40.5491	33.7624	29.48	46.3773	32.8991	34.2618	57.1108	50.5426
ENSMUSG00000020594	Pum2	26.8041	27.662	28.1992	29.5908	31.5269	24.3913	15.65	25.8917	29.0563	28.6152	18.9195	18.5686	41.1682	27.0306	37.418	33.5868
ENSMUSG00000020598	Nrcam	3.23416	0.153358	0.32146	1.28001	0.581055	0.238232	11.4265	0.456087	0.314009	0.521913	0.0343991	0.0442813	2.6479	1.83411	0.460857	1.2807
ENSMUSG00000020599	Rgs9	0.96236	0.843471	0.196448	1.26119	0.880955	1.09953	0.147333	0.333294	0.439613	1.60173	0	0.0442813	1.44969	2.01452	0.0886263	1.01013
ENSMUSG00000020600	Slc7a15	0	0.0383396	0	0	0	0	0.0163703	0.0350836	0	0.071988	0	0	0	0	0	0
ENSMUSG00000020601	Trib2	5.61639	12.2303	13.1441	13.553	15.9884	19.0769	2.4228	11.5951	2.49114	4.42726	7.6538	13.0187	13.8164	7.8927	13.3294	59.273
ENSMUSG00000020604	Arsg	2.30335	2.30037	0.94652	1.71295	1.72442	6.90874	4.43635	0.0350836	1.00483	9.82636	3.45711	9.15147	0.857979	3.51789	0.602659	6.38546
ENSMUSG00000020605	Hs1bp3	27.2143	25.7642	21.4306	27.0308	25.3415	20.2498	28.2551	31.0841	28.1143	40.0073	20.5363	17.7716	21.272	22.6708	24.514	25.632
ENSMUSG00000020607	Lratd1	0.599503	0	0.0357177	0.338826	0.14995	0.0366511	2.40643	0.175418	0.0418679	0.215964	0	0.0147604	0.059171	0.481079	0.124077	0.288608
ENSMUSG00000020608	Smc6	29.6912	39.6623	98.9203	89.4689	31.5457	23.8782	91.0189	92.7961	34.2898	35.0042	92.7744	108.578	66.5526	31.9918	86.1271	79.9626
ENSMUSG00000020609	Apob	3.1395	1.09268	0	0.0941183	0.0187437	4.23321	0.0327406	4.98187	7.36876	0.053991	0.0343991	0.0295209	2.36684	2.01452	0.0177253	0.0360761
ENSMUSG00000020610	Amz2	41.0344	50.9533	40.0396	47.1909	42.7357	54.7018	69.7375	49.1696	46.7665	38.2436	42.1217	43.6909	46.8486	50.5434	43.7282	42.6239
ENSMUSG00000020611	Gna13	94.5006	83.7528	94.0448	81.1112	72.7069	77.059	74.0101	65.694	80.1352	105.93	57.7045	86.4961	80.3838	70.5081	103.267	70.6369
ENSMUSG00000020612	Prkar1a	851.673	899.638	711.033	657.831	798.67	836.984	478.308	777.154	862.103	786.307	705.285	763.188	818.764	786.173	689.53	692.624
ENSMUSG00000020614	Fam20a	1.34099	0	0	0	0	0	0	0	0	1.56574	0	0	0.902357	0.0150337	0.0531758	0.018038
ENSMUSG00000020617	1700012B07Rik	0	0	0	0	0	0	0	0	0	0	0	0	0.0147927	0.0451012	0	0
ENSMUSG00000020620	Abca8b	0.268199	0.402566	0.196448	0.640005	2.8303	0.0549767	0.55659	0.0175418	0.20934	0.53991	0.37839	0.590417	0.207098	0.360809	0.478582	1.60538
ENSMUSG00000020621	Rdh14	41.1133	40.755	26.6633	26.2778	33.3263	40.9027	38.4375	26.4004	30.5427	36.7499	26.4013	25.9046	41.9078	33.0592	18.6293	25.3615
ENSMUSG00000020622	Nt5c1b	0	0.0383396	0.0535766	0	0	0	0	0	0.272142	0	0.0171995	0	0	0	0	0
ENSMUSG00000020623	Map2k6	4.95379	6.1535	8.28652	10.8424	12.3521	6.13907	1.12955	1.07005	9.42028	5.65106	7.98059	7.82303	8.9644	3.62313	8.33087	5.15888
ENSMUSG00000020624	4933434M16Rik	0	0	0	0	0	0	0	0	0	0	0	0	0	0	0	0
ENSMUSG00000020627	Klhl29	0.0157764	0.0383396	0	0.0376473	0.0562312	0	0.278295	0	0.0418679	0	0	0.0147604	0.0739637	0.0300674	0	0.0360761
ENSMUSG00000020628	Trappc12	137.807	164.17	148.622	154.523	159.359	166.873	33.9356	168.594	169.691	155.512	150.926	149.464	145.694	147.075	144.833	159.871
ENSMUSG00000020629	Adi1	125.675	134.476	117.565	140.425	117.598	131.761	62.1417	115.635	124.076	121.822	130.441	144.933	133.593	108.679	123.031	125.13
ENSMUSG00000020630	Rnaseh1	42.123	31.0359	40.0574	37.7979	29.9899	24.8311	89.0053	60.3438	31.2544	30.8649	47.7975	33.8752	37.1298	35.8254	43.3737	30.9352
ENSMUSG00000020633	Dcdc2c	0	0	0	0	0	0	0	0.0175418	0	0.017997	0	0	0.059171	0.0150337	0.0177253	0
ENSMUSG00000020634	Ubxn2a	19.3734	28.448	31.6459	37.0261	20.993	14.2573	44.0689	29.5053	22.3784	20.8585	34.9151	42.3477	27.7216	14.703	32.6677	29.889
ENSMUSG00000020635	Fkbp1b	3.50236	2.05117	4.57187	2.01413	4.01116	2.78549	10.4115	3.49082	1.25604	1.2238	4.31709	3.5425	4.57096	2.85641	2.53471	2.88608
ENSMUSG00000020636	Allc	0	0	0	0	0	0	0	0	0.020934	0.017997	0	0	0	0	0	0.018038
ENSMUSG00000020638	Cmpk2	55.3909	53.177	39.4324	46.6639	52.07	43.2483	62.8456	45.8718	36.4251	44.6326	37.5122	47.44	55.2509	57.1883	41.5303	54.0419
ENSMUSG00000020639	Pfn4	2.35068	1.22687	0	0.56471	2.73658	1.59432	3.68332	0.0175418	0.502415	0.701883	0.326791	1.78601	0	1.60861	1.93205	0.739559
ENSMUSG00000020640	Itsn2	46.3826	53.5796	121.351	97.7701	57.3183	37.1093	101.021	52.2921	36.153	57.5184	87.0297	82.4222	71.6117	42.2899	75.9173	50.4343
ENSMUSG00000020641	Rsad2	28.6499	15.3742	8.73299	14.306	16.2883	10.6655	117.359	17.8225	9.50402	24.6559	6.91422	19.2919	31.5973	20.7465	9.09306	14.7731
ENSMUSG00000020642	Rnf144a	126.732	135.377	128.03	123.841	128.263	114.498	4.40361	117.267	114.844	140.683	94.7867	131.486	113.253	114.181	133.719	81.4778
ENSMUSG00000020644	Id2	31.2846	5.65509	8.67941	17.4684	15.1074	16.0165	185.099	14.5421	9.02254	13.2818	7.30981	7.0112	35.7837	26.1737	10.2098	18.7235
ENSMUSG00000020646	Mboat2	6.83118	5.92347	3.2146	7.26593	8.77206	7.33023	0.425628	7.66576	5.6103	5.86702	1.28997	1.40224	4.74847	10.1478	0.833087	4.58166
ENSMUSG00000020647	Ncoa1	42.0599	61.65	68.1673	90.3536	49.5022	49.0209	38.0446	70.0794	52.7536	74.9035	57.9969	64.4883	46.4344	49.9571	55.0192	62.4477
ENSMUSG00000020648	Dus4l	3.26571	4.29403	4.87547	3.33179	3.84246	5.07618	5.87694	1.15776	4.33333	3.95934	5.86505	6.09606	1.71596	2.10472	4.62629	8.76648
ENSMUSG00000020649	Rrm2	194.744	225.073	304.976	249.696	184.438	222.546	170.693	298.175	230.881	224.405	333.138	299.017	190.397	200.76	240.815	250.963
ENSMUSG00000020650	Bcap29	89.4206	77.9827	96.3486	103.568	80.3356	84.994	249.303	109.934	90.8743	85.0898	103.679	120.976	108.934	82.5652	100.715	92.7696
ENSMUSG00000020651	Slc26a4	0	0	0.0178589	0	0	0	0	0.0350836	0.0837359	0	0	0	0	0	0	0.0360761
ENSMUSG00000020652	Cenpo	30.1171	39.6623	36.7178	42.1838	31.0209	36.4496	51.5173	53.6077	39.1884	38.5856	44.3748	42.0377	38.7126	39.5387	45.7312	51.697
ENSMUSG00000020653	Klf11	36.8379	29.6748	55.5232	59.1628	39.0244	45.1176	8.20152	66.3606	38.3301	29.965	57.7733	47.3367	32.5884	40.1551	31.1787	37.9701
ENSMUSG00000020654	Adcy3	7.6831	17.7129	20.6627	10.0707	12.2959	19.0036	4.87835	25.4707	20.0757	26.8875	19.7279	7.32117	19.0974	17.3188	13.9321	18.6694
ENSMUSG00000020656	Grhl1	0.631056	0.651773	0.875085	0.112942	0.0374874	1.46605	0.736664	0.0350836	0	0.467922	1.51356	2.28787	0.236684	1.2027	0	2.23672
ENSMUSG00000020657	Dnajc27	12.8262	13.7831	20.8056	12.7248	10.9463	10.6472	7.30116	12.367	11.1578	10.2763	26.1605	30.6279	15.5472	18.0254	17.0517	27.1472
ENSMUSG00000020658	Efr3b	10.5702	5.44422	4.00039	5.66592	4.68593	3.70177	27.011	5.666	1.94686	6.46092	4.24829	2.31739	7.21886	10.2981	3.03102	6.54781
ENSMUSG00000020659	Cbll1	41.1606	43.6113	34.0747	36.3673	54.3006	40.9027	75.9746	34.5398	51.5394	43.9307	36.7382	37.7424	27.2334	39.7492	37.1344	34.4346
ENSMUSG00000020660	Pomc	1.37255	0.728452	0.267883	0.263531	0	0.879627	0	0.543795	0.020934	0.485919	1.01477	0.442813	0.946736	0.0300674	0.389956	0.450951
ENSMUSG00000020661	Dnmt3a	146.342	116.303	133.674	138.222	120.203	84.7741	411.386	137.984	96.3172	123.261	109.286	74.7025	157.173	162.048	146.074	138.929
ENSMUSG00000020664	Dld	90.6038	95.8873	123.548	128.66	110.569	87.5413	233.735	122.828	119.659	110.412	146.506	146.556	126.759	106.679	131.256	116.562
ENSMUSG00000020668	Kif3c	7.0836	11.291	14.0906	9.95772	10.4215	7.86167	7.87412	4.80645	15.1562	9.79037	12.9169	9.63856	11.2721	11.8466	10.5643	5.03261
ENSMUSG00000020669	Sh3yl1	3.10795	1.61026	1.17869	0.414121	0.95593	0.623069	0.0654812	3.21015	2.00966	2.53758	0.980374	0.929907	3.57984	2.93158	1.09897	0.252532
ENSMUSG00000020671	Rab10	269.413	287.719	290.528	285.819	286.685	252.545	208.263	299.947	320.08	297.688	310.108	343.682	264.361	256.731	308.508	286.516
ENSMUSG00000020672	Sntg2	0.0315528	0	0.0357177	0	0.768492	0	0.0327406	0	0	0	0	0	0.207098	0.150337	0	1.53323
ENSMUSG00000020673	Tpo	0	0	0	0	0	0	0	0	0	0	0	0	0	0	0	0
ENSMUSG00000020674	Pxdn	0	0	0.0357177	0	0.0187437	0	0	0	0.0418679	0	0.0343991	0	0.251477	0.0300674	0	0.0360761
ENSMUSG00000020676	Ccl11	0	0	0	0	0	0	0	0	0	0	0	0	0	0	0	0
ENSMUSG00000020677	Ddx52	49.317	50.1865	73.2928	57.7698	44.5163	37.3475	80.9184	83.9375	54.9098	42.9409	69.125	49.905	53.89	50.4532	58.1389	59.309
ENSMUSG00000020679	Hnf1b	0.078882	0	0	0.0188237	0.0187437	0	0.0982218	0	0.0418679	0.017997	0.0171995	0	0	0	0	0.144304
ENSMUSG00000020680	Taf15	1.00969	0.575094	0.767931	2.4659	1.21834	0.641395	0.965848	0.789381	0.502415	0.197967	1.54796	1.9041	1.10946	1.03733	1.38257	1.15443
ENSMUSG00000020681	Ace	0.0946583	0.0191698	0	0.0376473	0.0187437	0.0916279	0.52385	0.0526254	0.0418679	0	0.0171995	0.0442813	0.0295855	0.0300674	0	0.0721521
ENSMUSG00000020682	Mmp28	1.34099	1.74445	2.10735	0.282355	2.08055	1.6493	5.6805	0.596421	2.05153	0.071988	0.103197	1.47604	1.27218	0.225506	0.0886263	1.58735
ENSMUSG00000020684	Rasl10b	0	0	0	0.0376473	0	0.0366511	0.605701	0.0175418	0.020934	0.053991	0.0171995	0	0	0.0300674	0	0.018038
ENSMUSG00000020686	Gas2l2	0.473292	0	0.714355	0	0.0374874	0.0549767	0	0.0526254	0.020934	0.017997	0.154796	0	0.0295855	0.0601349	0.0177253	0
ENSMUSG00000020687	Cdc27	49.033	59.8097	73.8286	55.4922	52.2387	48.3429	52.5978	63.6942	38.5604	58.6702	61.4024	67.1009	44.5853	36.096	74.712	62.5018
ENSMUSG00000020689	Itgb3	53.1664	44.8957	60.238	91.483	78.9485	52.1362	12.5888	61.8874	69.731	117.592	59.6308	74.9977	29.8222	85.7223	112.892	78.5376
ENSMUSG00000020690	Efcab3	0	0	0	0	0	0	0.0163703	0	0	0	0	0	0	0	0	0
ENSMUSG00000020691	Mettl2	33.8877	30.825	45.7008	29.779	32.4641	30.9702	6.99012	43.1177	36.9066	20.5706	54.557	40.0598	31.5381	39.4334	46.6883	30.6466
ENSMUSG00000020692	Nle1	24.7689	27.2594	28.0027	33.3555	19.2873	24.0615	11.1973	18.9276	25.1208	19.9227	21.9638	19.4247	22.5589	23.6631	21.6071	29.3479
ENSMUSG00000020694	Tlk2	12.1005	20.8951	32.5389	39.1532	12.8582	16.6396	37.2752	27.9792	18.8615	13.6417	17.1995	18.2439	22.6773	19.9197	27.6691	22.6558
ENSMUSG00000020695	Mrc2	0.39441	0.0766792	0.0178589	0.188237	0	0.384837	0	0.105251	0.0418679	0	0.0171995	0	0.0147927	0.24054	0.0354505	0
ENSMUSG00000020696	Rffl	44.5683	57.3752	52.8623	44.1791	57.5432	60.8409	7.08834	50.4502	59.7246	56.0427	52.0458	54.894	46.819	41.3427	65.1049	37.2846
ENSMUSG00000020697	Lig3	77.4463	117.051	95.5271	115.728	61.9105	59.2832	14.3404	70.4654	88.446	87.7894	103.902	89.463	93.2091	84.3091	121.524	122.154
ENSMUSG00000020698	Cct6b	0.0946583	0.555924	0.535766	0.545886	2.04307	0	0.392887	0.122793	0.355877	1.16981	0.515986	2.53879	0.266269	0.285641	0.0354505	0.541141
ENSMUSG00000020700	Map3k3	78.6926	79.3246	72.9535	86.89	84.6654	55.9846	59.1132	96.4798	70.4428	71.4121	92.2756	66.2005	75.9312	77.9348	69.1108	72.5309
ENSMUSG00000020701	Tmem132e	0.0315528	0.115019	0	0.188237	0	0	0.392887	0.0526254	0	0	0.0171995	0	0	0.0902023	0.0177253	0.108228
ENSMUSG00000020702	Ccl1	0	0	0	0	0	0	0	0	0	0	0	0	0	0	0	0
ENSMUSG00000020703	5530401A14Rik	0	0	0	0	0.0749749	0.0366511	0	0.105251	0.0418679	0	0.0343991	0.0590417	0	0.0902023	0	0.252532
ENSMUSG00000020704	Asic2	0	0	0	0	0	0	0.0327406	0	0	0	0	0	0	0	0	0
ENSMUSG00000020705	Ddx42	115.72	135.99	148.461	131.577	159.959	152.982	46.9337	125.231	157.068	146.82	162.759	161.804	166.507	127.922	151.533	154.929
ENSMUSG00000020706	Ftsj3	137.744	157.844	216.146	191.7	149.481	121.059	63.5331	187.504	150.452	144.624	263.067	225.48	165.812	193.364	243.846	241.8
ENSMUSG00000020707	Rnf135	27.0092	36.2117	35.3963	28.1602	36.1004	44.1096	32.6751	32.7856	33.2431	38.2436	28.964	23.2624	30.5026	37.8098	19.7459	21.5554
ENSMUSG00000020708	Psmc5	212.082	185.985	217.825	196.933	188.524	177.996	358.428	224.079	198.014	165.446	249.978	231.311	203.415	198.099	180.975	230.995
ENSMUSG00000020709	Adap2	3.54969	0.115019	0.589343	1.09177	0.412362	0.256558	22.2636	0.49117	0.230274	0.737877	0.447188	0.0590417	2.73666	1.66874	1.32939	1.33481
ENSMUSG00000020712	Tcam1	13.5835	24.3648	25.6453	13.2895	25.229	16.2548	5.00931	21.9974	21.7504	15.2075	15.1528	23.6167	28.0175	21.3028	10.9188	14.7371
ENSMUSG00000020713	Gh	0	0	0	0.0188237	0.0374874	0	0	0.0175418	0	0	0	0	0.0147927	0	0.0177253	0
ENSMUSG00000020715	Ern1	32.6571	41.9052	58.4342	49.0168	42.6232	38.7586	15.0279	44.3281	31.1916	32.6466	28.0525	30.1851	15.9318	27.7071	59.6632	38.6014
ENSMUSG00000020716	Nf1	2.33491	4.10234	5.48267	7.43535	2.54915	3.72009	5.53316	1.08759	3.11916	3.54541	2.57993	1.68269	6.19816	4.44998	4.89217	8.60414
ENSMUSG00000020717	Pecam1	79.4499	98.3219	138.192	118.024	105.771	95.7328	20.6593	136.072	92.6328	122.362	122.822	95.3819	97.2179	110.874	136.999	87.3221
ENSMUSG00000020718	Polg2	6.64186	6.11516	4.7326	3.91532	8.82829	12.3514	16.8942	6.94655	8.52012	2.78954	7.6538	8.7677	6.36088	6.35926	9.34121	5.44749
ENSMUSG00000020719	Ddx5	339.366	347.318	353.981	303.212	313.114	332.353	231.132	363.343	370.029	333.754	327.978	363.343	389.33	307.755	388.343	314.421
ENSMUSG00000020720	Psmd12	120.311	117.223	157.462	149.027	119.191	104.511	367.939	121.056	139.881	118.366	177.035	160.771	148.593	149.871	138.576	150.545
ENSMUSG00000020721	Helz	50.9104	91.3824	114.6	110.533	83.8407	57.3224	19.7262	93.2346	82.5426	97.8137	101.907	77.6251	59.1118	106.334	96.7445	134.383
ENSMUSG00000020722	Cacng1	0.0157764	0	0	0	0	0	0	0	0.020934	0.017997	0	0	0	0	0	0
ENSMUSG00000020723	Cacng4	0.220869	0	0.0357177	0.0376473	0.112462	0.0733023	1.70251	0.175418	0.0628019	0.017997	0	0.0147604	0.177513	0.135303	0.0354505	0.198418
ENSMUSG00000020728	Cep112	0.157764	1.07351	0.589343	0.508239	0.0187437	0	0.52385	2.40323	0	0	0	0.295209	2.48518	0.0300674	1.31167	0.505065
ENSMUSG00000020732	Rab37	138.39	195.609	115.565	128.076	158.159	173.543	63.9424	158.227	162.134	166.76	112.107	139.309	157.705	143.181	119.539	103.232
ENSMUSG00000020733	Slc9a3r1	164.169	208.912	184.018	192.585	194.485	195.974	51.2554	182.312	204.818	232.359	199.36	189.952	190.989	211.81	201.306	191.167
ENSMUSG00000020734	Grin2c	0.0315528	0.0383396	0	0.056471	0	0.0183256	0.212814	0.0350836	0.020934	0.017997	0.0171995	0	0.103549	0.0751686	0	0.0541141
ENSMUSG00000020736	Nt5c	90.2567	71.6567	70.3104	58.4663	78.6486	76.3993	174.507	65.2905	76.4927	72.4559	75.8156	83.2783	75.5909	72.0566	67.5155	74.2265
ENSMUSG00000020737	Jpt1	387.358	434.426	417.88	394.205	435.154	493.544	507.005	401.795	406.119	424.963	474.398	475.183	370.381	421.215	428.863	467.42
ENSMUSG00000020738	Sumo2	187.502	141.818	137.96	130.504	135.648	149.976	135.006	141.738	151.122	138.487	149.825	161.509	164.747	133.74	123.882	129.621
ENSMUSG00000020739	Nup85	195.327	233.833	269.062	220.237	208.411	237.591	180.581	235.042	243.881	212.833	319.74	268.876	205.811	214.952	285.554	272.807
ENSMUSG00000020740	Gga3	71.467	65.0431	66.8636	83.8782	75.3123	57.2857	29.2701	69.5357	56.2705	74.5796	69.0562	81.4481	62.9135	62.6906	72.2304	65.0451
ENSMUSG00000020741	Cluh	198.846	230.67	276.42	271.494	251.166	241.165	50.0113	270.424	303.312	264.718	253.779	210.159	188.667	282.664	300.142	300.225
ENSMUSG00000020743	Mif4gd	54.1288	51.5476	54.3981	42.7862	43.954	44.5495	38.1101	64.238	52.6489	41.3751	48.1759	37.9048	46.2421	48.8897	42.5761	34.8134
ENSMUSG00000020744	Slc25a19	44.8681	51.2984	60.7202	47.2474	49.9895	59.0633	12.4414	76.0612	33.4106	37.3438	47.1096	44.5027	43.3132	42.1094	38.0739	35.8416
ENSMUSG00000020745	Pafah1b1	58.0413	58.4295	56.6483	61.1581	50.2519	48.8376	39.2396	62.4488	47.855	53.7031	46.4388	55.1745	58.7124	72.9737	55.4801	55.8999
ENSMUSG00000020747	Tmem94	147.004	154.892	137.835	139.596	126.614	156.317	22.6892	115.758	111.662	144.3	132.695	112.74	130.886	113.49	160.733	158.121
ENSMUSG00000020752	Recql5	20.7144	35.2149	35.807	41.9768	31.4894	39.9864	21.8216	32.3471	35.9436	36.048	38.2174	34.5984	38.5943	32.8637	35.8582	29.4741
ENSMUSG00000020755	Sap30bp	63.1529	78.3086	66.685	78.57	77.449	73.0641	22.9839	86.5863	95.3751	95.2222	108.323	83.5145	84.437	86.2034	93.9439	89.5408
ENSMUSG00000020758	Itgb4	2.24025	5.31003	2.44667	2.80473	7.60995	4.728	3.1431	1.96468	4.12399	6.56891	4.17949	3.20301	3.10648	4.9912	1.45347	4.04052
ENSMUSG00000020766	Galk1	325.199	306.947	235.344	217.903	297.107	414.689	144.713	235.078	282.525	296.789	264.305	229.628	265.752	294.947	245.601	233.683
ENSMUSG00000020770	Unk	69.9683	138.923	130.638	131.822	105.977	102.238	11.0336	107.058	126.274	110.772	129.925	111.117	76.4637	86.2635	110.411	86.1857
ENSMUSG00000020773	Trim47	95.2578	122.437	48.8083	75.0123	108.789	107.516	54.595	67.9043	136.406	188.177	56.2941	117.714	133.593	104.785	39.421	54.7454
ENSMUSG00000020774	Aspa	6.59453	7.66792	1.14297	4.83768	8.34095	6.50558	12.7852	0.912173	7.87117	7.43276	2.09834	4.8857	6.84904	4.88596	0.815362	2.75982
ENSMUSG00000020775	Mrpl38	74.1333	68.1294	78.6147	72.904	84.8528	75.2631	27.4857	76.5348	81.5169	68.8565	99.809	71.4848	68.2537	73.8005	73.9675	81.1531
ENSMUSG00000020776	Fbf1	19.0894	42.8637	44.9508	24.8284	28.8091	26.5538	7.51397	46.3805	36.5926	29.5151	53.611	77.6989	25.2216	29.3759	52.2895	66.6686
ENSMUSG00000020777	Acox1	80.5858	94.7179	60.5951	66.9369	104.965	91.8294	68.1659	59.6596	101.927	101.197	59.6996	106.305	95.6943	88.4584	64.325	68.761
ENSMUSG00000020778	Ten1	56.1166	56.3592	46.058	51.3321	53.0635	67.3831	17.5653	51.5904	56.7938	63.5474	54.6602	57.0491	56.1681	57.3386	49.6839	58.6416
ENSMUSG00000020780	Srp68	165.21	242.191	300.19	240.341	210.361	182.834	63.4022	321.523	191.148	230.326	347.5	253.54	218.785	220.936	311.167	277.227
ENSMUSG00000020781	Tsen54	64.8252	81.4908	69.5782	80.1135	77.8614	75.2814	7.56308	75.342	79.8212	101.575	81.7839	88.8726	66.02	83.4371	68.3486	71.142
ENSMUSG00000020782	Llgl2	12.4791	14.7224	9.34019	6.62593	6.84146	14.7154	5.17302	10.1742	8.72946	10.6002	10.4745	6.68647	3.89049	7.30639	7.71049	3.71583
ENSMUSG00000020783	Ncbp3	36.4277	51.3367	61.3631	67.9534	43.3167	40.9027	78.6266	55.2917	43.752	36.3	64.3435	63.9717	58.2242	42.1997	53.8493	59.8502
ENSMUSG00000020785	Camkk1	14.8771	22.1603	15.6087	12.0095	14.3015	17.2993	0.0654812	17.419	35.3156	31.9627	21.3446	17.8454	13.7277	24.6854	12.9394	10.426
ENSMUSG00000020787	P2rx1	38.9835	45.6624	32.6639	42.7109	50.8142	45.0992	0.0163703	51.7483	47.6038	45.6404	28.5856	44.1042	63.4165	51.3552	21.1994	29.0412
ENSMUSG00000020788	Atp2a3	752.881	1044.03	714.48	743.704	1024.04	967.572	11.2464	796.695	843.743	1122.47	738.205	728.693	779.785	787.376	657.111	674.081
ENSMUSG00000020790	Ankfy1	146.026	200.248	178.928	187.954	152.105	160.514	169.171	176.172	258.472	238.91	174.541	158.527	199.51	194.296	216.195	216.655
ENSMUSG00000020792	Exoc7	127.868	121.287	125.03	105.507	131.731	141.015	132.059	122.915	121.605	96.6619	118.144	112.165	117.173	130.252	99.5451	119.141
ENSMUSG00000020793	Galr2	0.0473292	0.383396	0.500048	0.0752947	0	0.0366511	0	0.0175418	0	0	0.859977	0.0295209	0.0147927	1.03733	0.0177253	0
ENSMUSG00000020794	Ube2g1	123.261	119.025	96.0271	98.1089	124.233	104.181	245.571	79.3415	125.206	103.465	95.6639	142.364	133.919	104.003	87.6869	88.7832
ENSMUSG00000020798	Spns3	215.474	292.934	209.002	170.335	311.652	320.459	47.1792	229.482	274.423	274.4	210.677	171.649	199.687	277.147	260.526	243.964
ENSMUSG00000020799	Tekt1	0.441739	0	0	0.188237	0	0	1.17866	0.122793	0.020934	0.035994	0.189195	0	0.059171	0.24054	0.141802	0.108228
ENSMUSG00000020801	Med31	19.0579	15.47	9.96525	9.67536	14.3577	10.8671	12.0649	14.4544	10.6345	10.6362	12.2633	14.4505	14.4821	14.6579	7.03693	10.5883
ENSMUSG00000020802	Ube2o	34.4241	33.9689	42.1291	46.6262	33.1576	38.8136	6.85916	35.2239	38.7278	33.2045	36.979	25.2551	32.6328	22.6708	46.2807	46.2856
ENSMUSG00000020803	Txndc17	61.7488	39.1639	45.8794	41.4309	40.9738	41.8006	65.7759	43.3984	47.2689	41.5191	37.753	43.2776	51.3604	49.2054	34.582	40.4954
ENSMUSG00000020804	Aanat	0.0157764	0.0191698	0	0	0	0	0	0	0	0	0	0	0	0	0.0177253	0
ENSMUSG00000020805	Slc13a5	0.0315528	0.0191698	0	0	0.0562312	0	0	0	0.020934	0.035994	0	0.0442813	0	0	0	0.018038
ENSMUSG00000020806	Rhbdf2	24.059	34.2948	26.074	25.619	41.6111	19.0219	38.5848	54.2041	22.4203	40.5652	33.5219	21.1222	27.8104	30.2178	20.8095	26.7143
ENSMUSG00000020807	4933427D14Rik	0.504844	0.210868	0.0892944	0.150589	0.0749749	0.109953	0	0.333294	0.10467	0.161973	0.257993	0.0738022	0.236684	0.0902023	0.0177253	0.144304
ENSMUSG00000020808	Pimreg	69.7474	78.3853	59.9165	68.7252	78.6674	89.4838	16.223	57.8353	78.4814	82.6602	77.2776	79.0864	67.1295	75.3189	74.6234	72.0259
ENSMUSG00000020810	Cygb	0	0	0.0178589	0.188237	0	0	0	0.0175418	0	0.017997	0.0343991	0.0147604	0.0295855	0.0150337	0	0
ENSMUSG00000020811	Wscd1	0.268199	0	0	0.0752947	0	0	2.12814	0.0175418	0.0837359	0	0	0	0.118342	0.360809	0.070901	0.0360761
ENSMUSG00000020812	Snhg16	0.725714	3.45056	7.26856	3.52003	0.337387	0.458139	0.0327406	6.15717	0.460547	1.43976	5.00507	2.74544	1.15383	0.841888	0.67356	1.51519
ENSMUSG00000020814	Mxra7	1.18323	0.536754	1.26798	0.263531	1.74317	0.439814	0.0327406	0.0526254	1.13043	0	1.10077	1.16607	0.281062	0.721619	1.613	0.216456
ENSMUSG00000020817	Rabep1	21.0615	27.0869	43.022	46.2309	10.7964	17.9041	61.2577	45.9244	28.5539	27.6434	45.0628	47.4253	30.4731	24.1442	29.548	32.5226
ENSMUSG00000020818	Mfsd11	44.0477	30.8634	21.5021	22.5507	18.2751	27.58	69.9339	22.5237	28.5539	24.9978	19.2807	21.0927	31.4642	31.4505	19.2851	22.782
ENSMUSG00000020821	Kif1c	1.92472	1.03517	1.28584	0.602357	0.487337	1.61265	11.5083	0.210501	2.03059	1.29578	0.808379	1.09227	1.95264	1.98445	0.230428	1.17247
ENSMUSG00000020823	Sec14l1	50.1689	45.4132	49.4334	60.9887	47.9652	41.8006	64.1225	63.0452	59.7874	60.236	46.2324	54.4512	57.2923	47.3262	46.1389	63.1331
ENSMUSG00000020826	Nos2	0.410186	0	0.0357177	0.0752947	0	0	1.35874	0	0.125604	0.143976	0	0	0.414197	0.0902023	0.0886263	0.144304
ENSMUSG00000020827	Mink1	28.4291	32.4928	28.4313	50.4286	30.3086	22.6871	30.4488	17.7698	35.3993	41.5551	18.8335	16.3103	37.9878	32.8336	27.8641	28.3558
ENSMUSG00000020828	Pld2	9.87602	4.71577	6.23275	3.72709	13.0644	8.19153	29.7448	1.63139	6.7826	0.89985	4.26549	1.16607	9.3786	7.53189	9.11078	4.27501
ENSMUSG00000020829	Slc46a1	3.62857	6.26852	3.16102	1.86354	11.9585	4.14158	9.67485	7.64822	10.3204	15.2435	5.24586	4.16244	5.17746	4.61535	6.13294	4.88831
ENSMUSG00000020830	Vmo1	0.315528	0	0.0714355	0	0	0.0183256	0	0	0.0418679	0	0	0	0.147927	0.0300674	0.0354505	0.0721521
ENSMUSG00000020831	0610010K14Rik	0.078882	0.0766792	0	0	0	0.128279	1.14592	0	0.125604	0.17997	0.275193	0.103323	0.266269	0.0300674	0.0531758	0.162342
ENSMUSG00000020832	Eral1	50.1531	68.1103	59.22	48.5274	49.877	62.9667	8.08693	64.1679	63.5346	54.5309	51.8222	61.2263	48.8309	52.0918	57.678	66.1815
ENSMUSG00000020834	Dhrs13	23.9012	25.4767	10.9832	19.4825	14.0578	27.4517	20.7412	12.9283	18.2125	22.8022	20.0719	22.4359	16.2572	10.7341	19.1787	16.9197
ENSMUSG00000020836	Coro6	0.0315528	0	0.0357177	0.0188237	0	0	0.0163703	0.0175418	0.020934	0.107982	0.0171995	0.103323	0	0.0150337	0.0177253	0.0721521
ENSMUSG00000020838	Slc6a4	0.0157764	0	0.142871	0.169413	0	0.0549767	0.52385	0	0.0628019	0	0	0.0295209	0.118342	0	0.0354505	0.018038
ENSMUSG00000020839	Tmigd1	0.0631056	0	0	0	0	0	0	0.0175418	0	0	0	0	0.0295855	0	0	0
ENSMUSG00000020840	Blmh	139.605	177.263	168.016	161.262	160.184	175.101	133.598	167.928	168.288	177.145	166.216	195.576	174.451	156.185	179.309	151.61
ENSMUSG00000020841	Cpd	49.033	47.6561	30.4851	70.7393	34.0573	40.7011	78.8885	41.0653	32.8663	49.6897	36.1019	46.6725	45.9167	44.5299	77.8316	37.6273
ENSMUSG00000020843	Timm22	69.8894	66.6342	56.7912	55.8498	63.2788	73.5039	43.4959	46.819	72.9758	56.6186	62.0388	71.042	61.0349	62.3749	51.1551	64.053
ENSMUSG00000020844	Nxn	17.3067	16.8694	16.9302	24.3955	11.6773	15.1369	1.91533	12.8406	13.4605	14.6496	13.1061	7.86731	15.488	12.4329	19.2142	24.4956
ENSMUSG00000020846	Rflnb	2.65043	2.87547	7.89362	3.65179	1.44327	7.36688	0.851256	6.98163	1.36071	4.73321	10.6121	6.11082	4.09759	3.12701	6.54062	7.46774
ENSMUSG00000020847	Rph3al	1.89317	2.74128	2.78598	1.41177	0.0187437	3.8667	9.69122	1.75418	2.55394	3.23946	4.17949	0.67898	4.54137	4.08917	2.18021	4.88831
ENSMUSG00000020848	Doc2b	0.141988	0.498415	0.0535766	0.527063	0	0	0.507479	0.0526254	0.0628019	0.575904	0.292392	0.0442813	0.133135	0.12027	0.0531758	0
ENSMUSG00000020849	Ywhae	562.902	504.779	632.972	536.079	499.651	518.357	1000.63	650.871	557.304	488.331	633.838	629.326	569.964	547.663	568.307	498.914
ENSMUSG00000020850	Prpf8	174.866	226.989	235.398	256.943	183.557	162.2	81.3931	210.8	261.507	281.725	202.318	208.668	198.149	218.711	275.273	249.304
ENSMUSG00000020857	Nme2	6.02658	1.13102	1.85732	1.4306	1.27457	1.59432	1.55518	1.82435	2.23993	1.43976	1.80595	1.46128	1.73075	1.56351	1.4003	1.53323
ENSMUSG00000020859	Spag9	44.4263	45.9116	58.6485	79.3041	39.4368	32.8211	69.1482	40.2935	51.979	40.2773	44.8392	49.0341	49.5113	34.2618	37.1876	38.1504
ENSMUSG00000020863	Luc7l3	16.8334	23.0996	32.4138	34.372	14.2265	12.3881	21.3469	32.4172	15.4493	21.2005	22.8926	29.5651	15.7691	19.6942	21.4653	18.489
ENSMUSG00000020864	Ankrd40	59.1299	68.1869	60.8452	77.93	44.3101	49.0392	64.8264	55.6426	44.9452	49.7977	57.4981	61.492	60.9313	56.7523	73.0635	65.2436
ENSMUSG00000020865	Abcc3	19.7047	10.505	6.66136	8.37653	13.8329	15.7966	42.4155	2.15764	14.6956	12.3999	2.63153	8.44297	16.9229	21.5433	8.50813	13.4203
ENSMUSG00000020866	Cacna1g	0	0.0191698	0.0535766	0.056471	0.0187437	0.0549767	0.0654812	0.0701672	0.0418679	0.035994	0.0343991	0	0.118342	0.0150337	0.0886263	0.018038
ENSMUSG00000020867	Spata20	0.268199	0.632603	0.285742	0.621181	0.112462	0.0366511	2.83206	0.561337	0.837359	0.809865	1.89195	0.0442813	0.443782	0	0.372231	0.018038
ENSMUSG00000020868	Xylt2	39.8196	37.9754	30.2351	36.4614	26.4849	21.5142	94.9314	35.3818	51.4348	30.199	21.3102	29.8456	30.2364	32.7735	42.3811	42.3353
ENSMUSG00000020869	Lrrc59	390.324	416.809	638.865	577.774	453.842	445.989	464.245	572.511	511.354	455.378	726.389	536.365	428.635	538.718	658.618	657.324
ENSMUSG00000020870	Cdc34b	3.18683	0.766792	1.76803	1.37413	0.937186	1.7226	1.55518	1.29809	0.921094	0.809865	1.89195	1.12179	1.12425	0.992226	1.09897	1.55127
ENSMUSG00000020871	Dlx4	0.0315528	0	0.732214	0	0.0374874	0.0183256	0.687553	0	0.774557	0.017997	0	0	0.0147927	0	0	0
ENSMUSG00000020872	Tac4	0.157764	0	0.0178589	0.0376473	0.974673	0.476465	0	0	0.167472	0	0	0	0.784016	0	0	0.649369
ENSMUSG00000020873	Slc35b1	39.6618	49.8031	56.5948	48.2827	36.0442	58.4586	79.6743	57.8528	47.6876	38.9815	68.9186	61.979	41.612	52.603	53.6366	57.2707
ENSMUSG00000020875	Hoxb9	0.0315528	0	0	0.150589	0	0	0	0	0.0837359	1.07982	0	0.0295209	0.0443782	0.12027	0.0354505	0.0360761
ENSMUSG00000020876	Snx11	17.1963	28.8889	25.3417	25.8825	28.5467	27.0302	28.648	13.2616	32.971	38.1357	31.5096	31.6906	26.124	30.5335	36.9749	22.746
ENSMUSG00000020877	Scrn2	53.9553	52.1035	40.3968	32.3955	40.5801	49.9372	21.0195	41.3285	48.3365	50.4096	33.7283	37.0487	45.8279	55.1437	33.3589	44.0308
ENSMUSG00000020878	Lrrc46	0.662608	0.613433	0.375036	0.960007	0.674774	0	0.0982218	0.0175418	0.230274	0.611898	0.37839	0.649459	0	0	0.0354505	0.829749
ENSMUSG00000020882	Cacnb1	0.883478	7.89795	3.58963	1.14824	1.98683	5.35107	0.0163703	4.21003	3.57971	5.75904	2.73473	4.6643	3.77215	3.93883	3.49188	5.98863
ENSMUSG00000020883	Fbxl20	22.1816	42.9403	26.199	32.0191	43.223	33.4075	34.6396	19.7871	21.6457	27.2655	26.4701	20.9451	30.3547	38.321	42.0266	24.8744
ENSMUSG00000020884	Asgr1	0.820372	1.30355	0	0	0.337387	0.0183256	0.245555	1.05251	0.0628019	0.125979	0.481587	0	0	0.255573	0	0
ENSMUSG00000020886	Dlg4	2.14559	1.43773	1.69659	2.27766	1.25583	1.75925	0.589331	1.89451	2.2818	1.72771	3.33671	0.383771	1.00591	1.36807	1.57755	1.55127
ENSMUSG00000020887	A230052G05Rik	0.0315528	0.0383396	0	0.0376473	0.0749749	0.0183256	0.0163703	0	0.0837359	0.107982	0	0.0295209	0.0443782	0	0	0
ENSMUSG00000020888	Dvl2	74.9379	122.572	84.7046	89.9018	120.616	96.6307	16.4522	105.11	76.6811	119.122	82.4374	60.7835	95.2357	95.7197	102.328	70.8173
ENSMUSG00000020889	Nr1d1	13.6781	13.7447	14.9479	8.32006	14.7513	10.6472	1.60429	20.3134	6.61513	11.3561	17.7671	9.94853	9.26026	17.379	17.8671	20.9782
ENSMUSG00000020890	Gucy2e	0.157764	0	0	0.0188237	0	0.0183256	0.196444	0	0	0.053991	0	0.0295209	0.0147927	0.0300674	0.0531758	0
ENSMUSG00000020891	Alox8	0.0157764	0	0	0.0376473	0	0	0.0327406	0.0175418	0.167472	0.035994	0	0	0	0.0751686	0.106352	0.018038
ENSMUSG00000020892	Aloxe3	0.0157764	1.09268	0.0535766	0.0188237	0.393618	0.0366511	0.0163703	0.0350836	0.020934	0.053991	0	0	0.207098	0.0150337	0.0354505	0.0541141
ENSMUSG00000020893	Per1	13.8832	15.3167	18.3589	45.2521	20.5993	26.004	4.74739	22.5237	39.4396	38.6936	10.7153	9.6976	21.0205	31.3303	29.4062	20.6716
ENSMUSG00000020894	Vamp2	19.6101	32.7995	39.8789	37.3273	31.5644	29.4309	5.04205	35.9256	40.2769	35.1661	33.0403	42.2739	37.2925	33.7056	26.003	21.5915
ENSMUSG00000020895	Tmem107	37.5636	30.1924	28.7171	24.9978	30.1774	32.6195	47.9322	43.0476	20.2013	17.4751	32.1116	32.842	28.6979	31.4355	21.8198	34.128
ENSMUSG00000020897	Aurkb	178.179	230.363	267.829	221.253	207.737	240.468	114.952	250.69	209.319	228.058	305	286.692	171.122	203.857	253.312	285.434
ENSMUSG00000020898	Ctc1	158.474	203.794	173.57	187.954	203.875	215.252	17.9255	185.961	194.497	209.359	187.097	169.287	185.664	211.675	232.999	186.351
ENSMUSG00000020899	Pfas	45.3098	37.9754	31.8424	54.6639	38.2747	58.935	89.4964	34.3117	41.4283	40.7812	28.964	33.2405	36.5381	42.5304	37.8434	43.0929
ENSMUSG00000020900	Myh10	2.90286	0.210868	6.12559	10.2212	3.67377	5.97414	8.93819	10.6303	0.586151	1.76371	3.30231	0.280448	2.855	2.75117	3.4387	9.77661
ENSMUSG00000020901	Pik3r5	31.1426	14.0323	21.6628	29.6661	28.0968	17.4643	100.121	30.1894	9.52495	17.3491	31.286	24.0005	21.0057	20.1452	27.226	26.2994
ENSMUSG00000020902	Ntn1	0.189317	0	0.0357177	0.112942	0.0749749	0	0.589331	0	0.0418679	0.143976	0	0	0.32544	0	0.0354505	0
ENSMUSG00000020903	Stx8	43.4482	27.8729	31.8066	28.3108	35.5756	33.0044	65.6777	22.2079	33.8293	20.7505	29.4972	37.2848	34.1712	29.9321	27.5273	33.0096
ENSMUSG00000020904	Cfap52	0.0473292	0	0.0357177	0.508239	0.131206	0	2.07903	0	0	0.035994	0	0	0	0.135303	0.0354505	0.018038
ENSMUSG00000020905	Usp43	0.157764	0	0	0	0.0562312	0	0	0	0	0.035994	0	0	0.059171	0.0601349	0	0
ENSMUSG00000020907	Rcvrn	0.0157764	0.0766792	0.178589	0	0	0	0	0	0	1.92568	0.636383	1.53508	0	1.2478	0	0
ENSMUSG00000020908	Myh3	0.0157764	0	0	0.301179	0	0.0366511	0.425628	0	0.0418679	0	0	0	0.0887565	0.0300674	0	0.0360761
ENSMUSG00000020910	Adprm	13.5361	17.0228	19.1269	13.873	14.92	11.3252	32.1022	13.9457	15.9935	14.1636	13.6048	15.3508	19.2897	19.183	13.3471	14.9716
ENSMUSG00000020911	Krt19	5.90037	0.191698	0.875085	1.97648	0.50608	0.458139	33.952	1.07005	0.628019	0.593901	0.0687982	0.0590417	4.58575	2.27009	1.15214	3.40919
ENSMUSG00000020912	Krt12	0	0	0	0	0	0	0	0	0	0	0.0171995	0	0	0	0	0
ENSMUSG00000020913	Krt24	0	0	0.0178589	0	0	0.0183256	0	0	0.020934	0	0	0.0147604	0	0	0	0
ENSMUSG00000020914	Top2a	261.225	344.596	512.996	500.069	238.139	257.328	225.435	394.971	316.961	290.022	492.131	528.054	332.304	223.236	485.247	512.316
ENSMUSG00000020916	Krt36	0	0	0	0	0	0	0.0327406	0.0175418	0.251208	0	0	0	0	0.0150337	0	0
ENSMUSG00000020917	Acly	508.268	626.469	643.187	647.459	621.429	570.75	203.745	556.583	566.327	551.986	631.017	541.28	513.944	670.188	698.358	672.097
ENSMUSG00000020918	Kat2a	163.759	243.054	217.289	223.926	217.277	203.212	27.5348	263.618	230.106	206.822	233.725	213.524	209.598	267.149	262.423	228.668
ENSMUSG00000020919	Stat5b	265.406	391.275	301.493	346.807	406.832	355.571	34.705	319.261	411.666	392.461	308.99	343.46	328.813	390.862	440.827	370.285
ENSMUSG00000020921	Tmem101	33.7615	33.7197	31.1102	33.7508	30.2711	33.5908	5.69687	33.0663	31.7778	25.8797	36.3426	31.4102	33.4316	36.096	32.6854	22.4754
ENSMUSG00000020922	Lsm12	50.4213	31.8794	38.718	42.5415	37.7873	28.2947	26.0779	28.7685	30.9404	32.4666	39.8342	33.5062	30.5766	33.014	35.2378	34.3444
ENSMUSG00000020923	Ubtf	157.922	186.58	236.487	280.04	201.495	143.966	96.7321	233.815	211.098	167.336	249.187	226.632	230.575	216.531	245.725	243.91
ENSMUSG00000020925	Ccdc43	41.0975	35.8858	38.5394	38.8897	33.9636	25.1244	65.2848	41.2583	50.0322	40.0793	42.0357	48.3847	40.3398	32.1872	41.353	37.0321
ENSMUSG00000020926	Adam11	0.96236	5.40588	4.00039	6.53181	7.19759	5.46102	0.0163703	2.50848	5.50563	3.92335	3.42271	7.61638	4.34907	4.35978	0.868538	3.49938
ENSMUSG00000020928	Higd1b	0	0	0	0	0	0	0	0	0	0	0.0687982	0	0	0	0	0
ENSMUSG00000020929	Eftud2	377.04	479.647	514.389	455.759	458.696	433.528	116.246	392.199	499.819	417.674	446.208	441.809	470.054	501.585	512.792	486.125
ENSMUSG00000020930	Ccdc103	0.157764	0	0	0	0	0.989581	0.834885	0.0877089	0	0.485919	0	0	0	0.0300674	0	0
ENSMUSG00000020932	Gfap	0.362857	0.95849	0.0357177	0	0.468593	0.0183256	0.933107	1.31563	0	2.3936	0.206395	0	0.887565	0.496113	1.4003	1.19051
ENSMUSG00000020935	Dcakd	55.8326	80.8773	85.0439	72.8852	81.8351	78.5984	82.49	84.2708	82.5636	85.0898	106.551	82.1861	77.3513	96.5315	80.7208	72.2604
ENSMUSG00000020936	Nmt1	95.1159	93.031	106.01	134.608	97.2424	77.8654	152.277	126.494	103.602	101.269	150.29	112.194	94.4517	114.903	100.36	116.941
ENSMUSG00000020937	Plcd3	3.4077	0	2.85742	0.150589	0.524824	1.08121	0.769404	3.50836	0.460547	0	5.05667	1.65317	1.56803	0.300674	0.0531758	1.58735
ENSMUSG00000020940	Efcab15	0	0	0	0.0376473	0	0	0	0	0	0.017997	0	0	0.0147927	0.0300674	0	0
ENSMUSG00000020941	Map3k14	5.83726	12.4412	27.4491	20.819	8.41593	7.05534	5.20576	21.5062	6.92914	8.26063	16.46	14.6128	8.565	7.63713	30.4697	6.20508
ENSMUSG00000020945	Lyzl6	0	0	0	0	0	0	0	0	0	0	0	0	0	0	0.106352	0
ENSMUSG00000020946	Gosr2	167.514	239.316	220.771	196.463	261.981	210.634	113.954	285.896	196.151	210.979	234.12	227.473	198.933	220.5	238.281	198.076
ENSMUSG00000020948	Klhl28	13.9621	10.2367	7.23284	11.313	17.0006	11.5451	11.8848	11.1566	18.6731	14.9735	7.41301	10.6866	10.3253	7.54693	12.0886	13.5826
ENSMUSG00000020949	Fkbp3	127.126	78.4428	105.528	99.7089	79.3234	86.9732	282.535	100.409	93.9098	81.6344	119.554	138.527	140.783	86.1582	95.5923	87.1778
ENSMUSG00000020950	Foxg1	0.0157764	0	0	0	0.0187437	0	0	0	0.0837359	0	0	0	0.0147927	0.0300674	0	0.0360761
ENSMUSG00000020952	Scfd1	86.8017	71.4075	76.936	77.8923	51.6015	69.179	175.67	63.9749	80.2608	55.3948	85.9633	107.131	94.215	89.9467	81.678	101.753
ENSMUSG00000020953	Coch	0	0.095849	0	0.0752947	0	0	0	0	0	0	0.0859977	0	0.147927	0	0	0
ENSMUSG00000020954	Strn3	52.2199	51.8926	66.7029	63.8687	39.9054	39.8215	25.4558	68.9568	56.1658	51.1115	79.4103	54.6136	68.8306	45.3868	49.2231	50.6869
ENSMUSG00000020955	Ap4s1	40.3876	31.7068	23.5201	23.6049	31.3395	36.5778	81.4423	29.6281	35.2528	32.9345	28.4137	29.4175	34.5706	28.9098	25.613	25.0729
ENSMUSG00000020956	Dtd2	28.8235	39.2214	31.9317	26.7296	30.7584	32.7844	23.4914	32.6453	37.4509	25.6277	36.1363	33.3143	26.5974	36.7725	33.0753	32.4143
ENSMUSG00000020961	Ston2	1.70385	4.12151	2.85742	5.27063	4.70467	6.46893	1.91533	1.07005	2.32367	0.161973	1.84035	2.42071	0.266269	12.463	3.61595	3.91425
ENSMUSG00000020962	Gtf2a1	68.5011	55.6116	65.7742	79.3794	72.2758	52.6494	78.6266	61.9927	63.4718	57.1225	53.5422	45.6245	58.1207	67.8171	57.483	52.8514
ENSMUSG00000020963	Tshr	0.110435	0	0	0.056471	0	0.0916279	0.0163703	0	0	0	1.01477	0.0147604	0	0	0	0
ENSMUSG00000020964	Sel1l	154.451	184.394	224.379	220.218	161.889	190.054	169.776	144.86	168.372	232.521	210.264	220.905	167.262	221.702	213.855	193.548
ENSMUSG00000020973	Dnaaf2	4.85913	5.19501	4.429	5.77886	4.3298	5.07618	0	4.68366	5.23349	4.71522	4.88467	6.70124	4.57096	3.56299	6.07977	4.05856
ENSMUSG00000020974	Pole2	34.8027	21.7769	34.3783	26.052	18.2376	24.7945	65.0556	23.0148	25.1836	25.0518	29.996	34.2442	24.5708	15.3645	22.7061	25.0368
ENSMUSG00000020978	Klhdc2	115.404	102.463	110.171	95.9442	107.308	128.939	53.2362	120.126	108.543	127.185	109.854	93.1531	134.155	110.152	111.811	108.499
ENSMUSG00000020982	Nemf	26.4412	41.656	79.5613	92.1983	31.8831	25.7291	112.12	57.5371	38.5394	28.7052	94.7007	75.4406	55.8722	38.787	97.0458	88.3322
ENSMUSG00000020986	Sec23a	38.5102	61.8993	53.5945	56.1322	62.023	54.0788	23.0985	26.7337	70.7777	87.6094	58.1689	55.942	54.5261	52.2121	68.4904	49.2799
ENSMUSG00000020988	L2hgdh	35.8913	30.7292	39.5753	26.7861	29.2215	28.7345	28.468	29.0492	35.3156	20.9845	36.3082	40.0303	40.9019	40.4106	24.2659	36.6352
ENSMUSG00000020990	Cdkl1	0.0946583	0	0	0	0	0	0.736664	0.0175418	0.0418679	0	0	0	0.0887565	0	0	0.0360761
ENSMUSG00000020992	4930512B01Rik	0	0.0383396	0.107153	0	0	0	0	0	0	0	0	0	0	0.0300674	0	0
ENSMUSG00000020993	Trappc6b	33.6037	28.0454	31.1816	32.3579	37.2625	30.2922	53.9074	36.3641	32.029	28.7052	34.4851	32.8862	33.2245	30.4583	28.6972	27.995
ENSMUSG00000020994	Pnn	41.6654	57.4519	94.6877	97.243	55.9875	44.2379	39.5343	93.6732	65.5861	49.0778	90.1772	85.5219	61.094	48.0929	97.2585	102.33
ENSMUSG00000021000	Mia2	67.6649	54.5189	112.725	119.342	44.1602	37.091	133.058	91.5155	57.9243	42.4909	104.504	105.035	69.9845	68.2531	107.344	94.6816
ENSMUSG00000021003	Galc	13.1102	13.8022	15.5729	18.0331	15.0699	12.4431	40.009	9.98128	19.2383	13.2638	13.1749	12.6792	18.0767	20.2354	26.5524	16.8114
ENSMUSG00000021007	Spata7	10.2073	5.67426	10.2153	6.38122	9.31563	13.1761	2.45555	2.08747	7.47343	5.12915	6.67342	11.4098	11.346	6.97565	8.47268	5.8804
ENSMUSG00000021009	Ptpn21	3.26571	21.2976	10.8403	18.4284	28.6591	16.1265	15.5682	14.9807	23.4042	19.0228	8.77177	10.9227	11.5383	10.9295	11.3087	10.6244
ENSMUSG00000021010	Npas3	0.0157764	0	0.0535766	0.225884	0	0	0	0	0.020934	0	0	0.0147604	0.0443782	0	0	0.0541141
ENSMUSG00000021012	Zc3h14	181.16	214.989	224.95	217.959	182.489	165.81	111.629	242.743	212.417	198.147	237.44	274.396	264.346	210.953	201.004	222.211
ENSMUSG00000021013	Ttc8	10.8384	9.73825	6.42919	10.4283	8.22849	9.93246	4.1908	15.4894	12.037	10.7982	9.66615	8.7677	20.1921	10.5988	9.9616	3.57153
ENSMUSG00000021018	Polr2h	61.0862	48.6913	47.7725	46.5697	51.1329	45.539	56.9032	37.5043	55.8937	51.4354	54.5742	49.5212	49.4521	53.5351	41.1049	51.715
ENSMUSG00000021022	Ppp2r3c	48.3546	44.5698	44.9865	53.591	51.3203	52.4844	85.7804	41.6442	47.6876	50.3916	48.2791	60.075	58.7272	44.3946	43.9055	43.9226
ENSMUSG00000021023	Prorp	42.1387	47.8095	40.6289	45.7227	37.5999	52.6677	3.22495	44.4158	37.3462	30.037	41.9669	50.3921	43.5055	35.3894	27.7755	42.4435
ENSMUSG00000021024	Psma6	331.872	254.23	239.505	225.338	265.261	281.866	290.295	216.922	251.249	227.59	273.61	291.548	314.287	250.762	232.13	231.32
ENSMUSG00000021025	Nfkbia	176.459	152.151	105.796	115.502	177.166	183.054	84.7818	111.794	122.233	113.669	90.5384	108.755	96.6558	121.999	88.9985	95.8721
ENSMUSG00000021027	Ralgapa1	46.351	44.704	67.6315	76.1605	57.2621	27.9282	14.5696	58.2212	34.227	46.9002	52.579	59.1893	58.5349	34.5174	74.9247	51.7872
ENSMUSG00000021028	Mbip	22.4025	16.4477	15.3229	9.37418	12.4833	13.4876	67.4293	19.6468	18.7359	14.1996	20.4675	21.5502	27.6624	23.6931	8.06499	12.9693
ENSMUSG00000021032	Ngb	0.0157764	0.0191698	0.250024	0	0	0	0	0	0.020934	0.017997	0	0	0	0	0	0
ENSMUSG00000021033	Gstz1	49.4905	49.4389	46.5759	38.2873	56.6248	49.479	64.0734	47.012	49.8438	50.3196	46.5076	35.1446	47.5735	36.0509	42.0798	49.2077
ENSMUSG00000021036	Sptlc2	80.4754	85.8232	94.0984	99.5772	87.2145	99.8744	147.611	115.372	77.2673	91.1188	113.07	95.869	110.073	90.5331	82.1389	83.5341
ENSMUSG00000021037	Ahsa1	189.017	197.142	277.688	236.124	187.119	185.418	264.037	305.929	185.58	176.047	299.909	247.798	194.51	198.851	225.944	244.578
ENSMUSG00000021038	Vipas39	56.3059	60.6916	63.774	43.9909	52.6886	71.6896	46.5571	55.6601	60.0386	50.4276	59.8888	66.2448	73.5199	59.4133	65.1049	56.0622
ENSMUSG00000021039	Snw1	111.429	119.447	124.994	150.382	116.905	91.3713	151.18	121.161	126.776	110.484	137.923	156.918	148.12	121.277	139.941	122.803
ENSMUSG00000021040	Slirp	2.20869	0.90098	0.94652	0.508239	0.899698	0.897953	3.56873	1.10513	0.753623	0.881853	1.49636	0.752782	0.961528	0.871956	1.02807	1.15443
ENSMUSG00000021044	Adck1	48.3073	46.5826	55.809	59.784	59.9237	53.8039	48.6853	61.0805	41.3027	57.0145	52.9402	66.9533	55.2953	53.4148	50.3575	50.4704
ENSMUSG00000021047	Nova1	0.157764	0	0	0	0	0	0	0	0.0418679	0.035994	0	0	0.0443782	0.135303	0	0
ENSMUSG00000021048	Mthfd1	270.265	270.16	381.073	352.172	274.164	297.167	62.1908	394.901	303.522	247.855	375.707	361.631	271.905	304.538	413.974	465.742
ENSMUSG00000021051	Ppp2r5e	45.0574	53.8288	67.453	80.3959	59.1739	43.5416	17.7127	44.0825	69.2914	44.5246	64.0167	88.5331	41.2274	58.6014	65.4239	66.6144
ENSMUSG00000021054	Sgpp1	98.2711	105.894	73.4357	78.0429	115.48	94.8348	68.2314	76.2892	79.2351	103.879	76.4004	86.6437	86.6707	82.6855	87.031	78.6278
ENSMUSG00000021055	Esr2	0	0	0	0.0376473	0	0	0	0	0.020934	0	0	0	0	0	0	0
ENSMUSG00000021056	Tex21	0.0315528	0	0	0	0	0	0	0	0	0	0	0	0	0	0	0
ENSMUSG00000021057	Akap5	0.536397	0.0191698	0.178589	0.263531	0	0.0916279	0.0491109	0.0175418	0.0837359	0.017997	0.464388	0	0.32544	0.0601349	0.0177253	0.0541141
ENSMUSG00000021061	Sptb	2.01938	2.18536	4.7326	7.05887	0	0.0366511	0.327406	1.8068	0.355877	0	2.99272	1.25464	0.0443782	0	4.05909	10.931
ENSMUSG00000021062	Rab15	0.378633	0	0.0535766	0.225884	0.0374874	0.0733023	1.16229	0.105251	0.314009	0.071988	0	0	0.118342	0	0.0354505	0.0901902
ENSMUSG00000021065	Fut8	236.488	255.054	262.007	275.541	240.501	186.078	123.629	308.928	203.792	236.373	249.6	322.929	220.397	208.638	290.996	225.692
ENSMUSG00000021066	Atl1	0.599503	0.670943	0.0357177	3.14355	0.112462	1.20949	0.0327406	0.0350836	0.837359	0.035994	0.447188	0	0.0887565	0.345776	0	0.992092
ENSMUSG00000021067	Sav1	4.89068	4.75411	5.57197	7.04005	6.2604	4.0133	6.99012	6.70096	4.94042	3.76137	3.9731	2.36167	5.9171	8.13324	5.29985	7.64813
ENSMUSG00000021068	Nin	20.178	26.5118	83.4009	74.8052	29.3339	16.603	44.5272	90.6735	27.4863	27.4994	56.3457	73.8169	27.0855	10.7942	81.2881	68.292
ENSMUSG00000021069	Pygl	129.729	152.63	150.122	144.566	149.856	129.379	117.686	113.302	160.982	154.126	134.053	168.077	134.51	157.223	154.369	183.483
ENSMUSG00000021070	Bdkrb2	0	0.0383396	0.0178589	0.0376473	0	0	0.229184	0	0.20934	0	0	0.0295209	0.0295855	0	0	0
ENSMUSG00000021071	Trim9	0.694161	0	0.0714355	0.376473	0.0562312	0.0366511	0.0327406	1.01742	1.19324	1.60173	0	0	0.059171	1.45827	0	1.15443
ENSMUSG00000021072	Tmx1	178.683	182.995	159.248	157.611	205.056	189.303	244.752	153.789	208.167	164.763	181.816	224.004	193.726	170.287	167.025	166.689
ENSMUSG00000021076	Actr10	92.0237	77.8294	52.9158	59.8216	59.755	70.6084	40.451	39.9251	62.9903	75.2995	67.319	89.0792	75.2063	75.2738	50.9424	60.7882
ENSMUSG00000021078	Tomm20l	0	0.0383396	0.0357177	0	0	0	0	0	0.125604	0.071988	0.0515986	0	0.32544	0.0150337	0	0
ENSMUSG00000021079	Timm9	22.6707	17.0803	28.0027	31.4167	18.2564	15.2102	38.3229	30.4701	26.0837	18.4109	40.8661	36.2516	24.2897	19.4837	25.1167	27.057
ENSMUSG00000021081	Serpina1f	0	0	0	0	0	0	0	0	1.75845	0	0	0	0	0	0	0
ENSMUSG00000021086	Ccdc175	0	0	0	0	0	0	0.409258	0	0	0	0	0	0	0	0	0
ENSMUSG00000021087	Rtn1	0.78882	0.0383396	0.0714355	0.188237	0.0749749	0.0549767	7.03923	0.280669	0.125604	0.035994	0	0.0295209	0.680466	2.82634	0.106352	0.757597
ENSMUSG00000021090	Lrrc9	2.24025	0.90098	1.48229	0.0376473	0	0.0733023	0	1.49105	0.293076	0.017997	3.16472	0.0738022	0.473368	0.0902023	0.0354505	0.342723
ENSMUSG00000021091	Serpina3n	1.53031	0.93932	1.01796	0.903536	0.862211	0.733023	1.57155	1.1753	1.63285	1.69172	1.34156	1.09227	1.21301	1.89425	0.974889	0.775635
ENSMUSG00000021094	Dhrs7	42.47	39.4514	41.004	41.6191	47.5341	36.5412	110.467	37.4166	48.5249	48.8799	50.3947	39.2775	60.9165	50.4532	38.3752	34.5068
ENSMUSG00000021095	Gsc	0	0.0191698	0	0	0.0374874	0.0183256	0	0	0	0	0	0	0	0	0	0
ENSMUSG00000021096	Ppm1a	49.9638	55.6307	49.5941	58.6169	52.5949	52.8693	28.8608	39.1357	52.1046	55.7007	36.2394	40.8421	68.446	54.6927	51.226	52.7612
ENSMUSG00000021097	Clmn	0.773043	0	0.285742	0.0376473	0	0.549767	0.376517	0.438545	0.0418679	0	0.601984	0	0.147927	0.135303	0.0531758	0
ENSMUSG00000021098	4930447C04Rik	0	0.115019	0.357177	0.188237	0.0374874	0	0	0	0.125604	0	0.0343991	0.0442813	0.266269	0.180405	0	0
ENSMUSG00000021099	Six6	0	0.0191698	0	0	0	0	0	0.0175418	0.020934	0.017997	0	0	0	0.0451012	0.0354505	0
ENSMUSG00000021101	4930408O17Rik	0	0	0	0	0	0	0	0	0	0	0	0	0	0	0	0
ENSMUSG00000021102	Glrx5	151.043	118.968	137.317	145.526	121.422	133.172	266.672	142.58	122.778	119.41	144.476	133.715	139.185	127.306	123.9	194.161
ENSMUSG00000021103	Mnat1	30.9848	27.0677	33.539	28.0849	20.0745	26.4438	27.1911	25.9268	27.884	22.8382	24.4406	34.8199	27.5885	25.6776	26.3575	27.3276
ENSMUSG00000021108	Prkch	106.506	133.863	68.5066	92.4242	116.548	105.207	48.5379	69.7462	105.151	119.896	89.3689	100.563	126.389	100.425	78.3634	57.379
ENSMUSG00000021109	Hif1a	46.7139	76.8709	77.1682	53.4592	62.3229	60.5843	73.0116	55.3619	52.7327	58.5982	49.9303	64.1045	73.6679	67.6968	58.1743	46.1232
ENSMUSG00000021111	Papola	197.142	266.613	349.695	319.983	216.209	184.74	253.658	300.333	235.884	213.067	316.626	373.719	256.491	188.628	354.239	261.299
ENSMUSG00000021112	Mpp5	11.1381	23.0804	16.4837	21.1766	15.1824	16.3647	16.8123	19.1206	30.2077	18.5729	18.1111	25.1223	34.3192	16.2815	23.0251	19.1925
ENSMUSG00000021113	Snapc1	12.132	17.4253	20.1269	19.1248	14.6014	13.5792	14.9788	18.068	10.781	16.1613	20.6223	21.196	12.9584	10.6138	15.5628	10.7146
ENSMUSG00000021114	Atp6v1d	91.4873	82.0659	68.078	73.2993	65.9404	63.773	245.456	70.0619	68.3075	63.6014	79.9607	95.81	90.7239	76.4615	66.4875	76.8961
ENSMUSG00000021115	Vrk1	115.594	141.435	159.176	147.182	131.056	126.905	190.649	145.913	132.847	110.088	166.199	172.387	136.463	120.029	146.127	147.966
ENSMUSG00000021116	Eif2s1	251.807	197.027	231.272	239.305	163.708	200.097	457.943	220.869	246.623	203.06	256.738	262.263	257.157	205.872	216.851	217.467
ENSMUSG00000021118	Plek2	0	0.230037	0	0	2.00558	0	0	0	0	1.25979	0.808379	0.0147604	0.458575	0	0.389956	0.0721521
ENSMUSG00000021120	Pigh	20.5724	17.2145	22.7522	16.4142	16.4382	16.0715	20.2337	24.769	12.5185	9.73638	18.0079	18.5834	15.0738	10.5687	12.2482	10.6424
ENSMUSG00000021123	Rdh12	12.5896	20.0324	12.1083	12.6871	13.2893	16.8045	17.5326	5.50812	15.3865	16.8812	9.40815	10.7161	11.42	14.9435	8.89808	5.75413
ENSMUSG00000021124	Vti1b	79.513	50.8575	50.3263	60.6875	37.5812	48.5444	145.205	62.0629	53.6538	51.0755	64.6359	74.5845	75.4726	57.4739	46.7061	58.4793
ENSMUSG00000021125	Arg2	0.709938	0.0575094	0.0357177	0.527063	0.206181	0	3.94524	0.280669	0.418679	0.17997	0.137596	0	0.488161	0.571281	0.070901	0.324685
ENSMUSG00000021127	Zfp36l1	19.6101	14.5307	13.9299	17.1672	11.4149	11.7467	21.9198	20.2081	13.6071	22.5502	9.40815	13.9634	19.0235	16.7325	19.0724	20.4912
ENSMUSG00000021130	Galnt16	0	0	0	0.112942	0.0562312	0.0183256	1.2114	0	0.10467	0	0	0	0.0443782	0.0601349	0	0.0541141
ENSMUSG00000021131	Erh	375.084	345.459	393.145	328.906	339.992	396.382	891.723	391.094	351.335	302.548	438.21	404.805	386.756	362.704	318.505	380.476
ENSMUSG00000021133	Susd6	61.9539	64.0654	66.2386	85.8924	49.7833	55.9296	103.657	88.7088	74.2737	101.251	51.7018	62.23	64.6739	58.3308	53.8493	42.4976
ENSMUSG00000021134	Srsf5	126.022	153.301	144.264	111.7	139.978	171.857	167.468	140.317	182.691	111.042	155.174	150.763	156.063	108.288	155.823	133.049
ENSMUSG00000021135	Slc10a1	0	0	0	0.0376473	0.0374874	0	0	0	0.0628019	0	0	0.221406	0.310648	0.24054	0	0.0721521
ENSMUSG00000021136	Smoc1	0	0.402566	0.553625	0.0376473	4.04864	2.03414	0.0163703	0.315752	1.08857	0.053991	2.78633	9.32859	2.15974	3.72836	0.0354505	0
ENSMUSG00000021139	Gm20498	0.189317	0.306717	0.0714355	0.320002	0.337387	0.183256	0	0.0350836	0.397745	0.197967	0.275193	0.103323	0.251477	0.300674	0.584934	0.198418
ENSMUSG00000021140	Pcnx	21.0299	24.499	27.6991	63.9628	38.2559	24.2814	27.5348	37.1886	26.9001	30.4689	26.1433	22.4949	23.7571	25.7979	31.87	29.1314
ENSMUSG00000021143	Pacs2	51.8728	40.4674	43.8614	53.6286	23.5796	29.944	110.991	60.7648	27.6538	38.2976	46.628	51.2925	44.3782	38.1105	39.1019	40.802
ENSMUSG00000021144	Mta1	105.875	120.866	124.083	139.069	123.802	122.323	13.8493	126.143	129.749	141.492	98.5018	74.5254	124.91	118.796	150.966	141.923
ENSMUSG00000021147	Wdr37	27.6876	29.7515	38.718	30.3061	21.1242	18.8387	45.2311	24.541	27.5491	35.6521	19.4699	13.9486	23.5205	34.2769	23.096	37.6454
ENSMUSG00000021148	Gm9745	0	0	0	0	0	0	0	0	0	0	0	0	0	0	0	0
ENSMUSG00000021149	Gtpbp4	103.761	92.0917	136.317	120.321	112.031	103.723	43.987	111.004	94.8937	116.423	127.397	136.268	105.472	86.2936	118.21	133.716
ENSMUSG00000021156	Zmynd11	63.2949	93.0885	106.832	132.97	58.799	50.9268	71.3909	127.862	107.035	79.0968	109.166	95.4409	88.5642	85.4968	79.7105	87.7189
ENSMUSG00000021171	Esyt2	81.7059	90.6731	88.1335	72.2829	79.6795	66.3569	37.6844	73.886	76.9533	99.9374	78.6879	83.1012	84.5553	83.5875	92.1536	112.052
ENSMUSG00000021175	Cdca7l	222.747	224.958	245.434	250.806	218.814	230.462	124.742	255.251	253.992	204.518	262.861	264.758	273.414	243.682	251.38	209.331
ENSMUSG00000021176	Efcab11	7.52534	5.54007	14.1799	8.07535	8.13477	9.03451	0.294665	11.4548	8.47826	4.93118	11.4721	12.0298	5.05912	8.83983	11.0251	9.56016
ENSMUSG00000021177	Tdp1	68.4853	90.3856	101.099	89.5442	68.6395	77.3156	74.7468	109.794	78.5652	76.2893	117.697	85.6843	71.7152	75.6948	96.8331	98.8304
ENSMUSG00000021178	Psmc1	150.633	187.615	233.755	211.898	144.233	160.624	176.505	224.833	185.161	169.19	289.468	244.521	214.258	187.711	206.482	240.303
ENSMUSG00000021179	Nrde2	43.2589	78.0019	47.3617	65.3558	85.3589	62.5268	8.56167	75.0964	65.7955	57.1045	55.2277	63.3813	60.6059	72.5076	55.6219	59.4353
ENSMUSG00000021180	Rps6ka5	46.1933	51.8543	47.8261	60.3298	41.4986	40.5178	9.74033	53.5025	37.2625	59.0662	46.1292	61.2263	65.7538	53.4449	57.9439	59.9765
ENSMUSG00000021182	Ccdc88c	16.581	11.9811	39.5217	30.2496	17.3942	9.07116	0.261925	19.9099	6.36393	19.7607	23.5978	18.8343	11.3608	22.1597	23.3087	28.915
ENSMUSG00000021185	Dglucy	29.4703	28.8314	52.6658	34.1649	34.4135	40.243	47.0319	49.7485	39.9629	34.0323	62.8127	37.3144	11.6271	38.3961	37.1167	31.0435
ENSMUSG00000021186	Fbln5	0.220869	0	0	0	0	0	1.01496	0.0701672	0	0	0	0.0295209	0.295855	0.0601349	0.0354505	0.0721521
ENSMUSG00000021187	Tc2n	0.0473292	0.383396	0	0.0752947	0.449849	0	0.376517	0	0	0.035994	0	0	0	0.135303	0.070901	0
ENSMUSG00000021188	Trip11	10.1442	12.4604	26.6812	18.8613	7.79739	5.27776	26.6836	21.1379	13.5443	21.5604	21.293	35.4693	16.3608	7.6221	19.7991	20.0944
ENSMUSG00000021189	Atxn3	47.1241	50.2249	50.2549	48.6215	46.222	44.2013	35.2289	20.138	47.4364	36.8579	45.7336	53.2409	43.0765	36.3064	57.7489	68.6888
ENSMUSG00000021190	Lgmn	175.844	11.6552	32.0924	77.0076	25.229	18.5455	975.637	42.0652	27.5491	31.0988	10.8529	5.46136	142.587	97.8996	34.3338	91.2183
ENSMUSG00000021192	Golga5	34.6765	47.5986	77.5254	62.2687	43.5979	48.1596	37.3243	67.6411	41.3864	37.6677	68.1446	80.6805	55.9757	57.97	65.4239	60.0486
ENSMUSG00000021193	Pitrm1	146.515	156.886	236.559	223.399	131.843	140.319	84.5854	245.111	157.256	151.517	212.036	219.709	140.945	155.84	242.038	278.146
ENSMUSG00000021194	Chga	0	0.92015	2.26808	1.05413	0.562312	2.62056	0	0.0175418	0.586151	2.59157	0.0171995	1.29892	2.94376	4.0591	0	0.0360761
ENSMUSG00000021196	Pfkp	170.322	155.218	163.694	135.832	152.049	143.508	144.812	138.37	148.778	150.563	183.45	140.106	133.771	147.15	198.913	188.858
ENSMUSG00000021198	Unc79	1.38832	2.08951	1.26798	1.44942	0.393618	2.41898	0.52385	0	3.87278	1.00783	0	0.915147	2.29288	1.06739	1.09897	1.62342
ENSMUSG00000021200	Asb2	0.157764	0	0	0.0376473	0.0374874	1.39274	0.261925	0.0701672	0.0418679	1.47575	0.309592	0.0295209	1.25738	1.59357	0.0354505	0.108228
ENSMUSG00000021203	Otub2	11.7692	10.9268	8.39367	12.3671	11.4899	9.34604	0.867626	8.10431	9.14814	9.89835	6.69062	11.1294	10.5324	14.1317	14.712	5.05065
ENSMUSG00000021207	Akr1c21	0	0	0	0	0	0	0	0	0	0	0	0	0	0.0300674	0	0
ENSMUSG00000021208	Ifi27l2b	0.378633	0	0	0.0188237	0.0187437	0	0.229184	0	0	0.035994	0	0	0.0443782	0	0.0177253	0.0360761
ENSMUSG00000021209	Ppp4r4	0	0.785961	0	0	0	0	0	2.71898	0.125604	0	0.171995	0.0147604	0	0	0	0.360761
ENSMUSG00000021210	Akr1c6	0.0157764	0	0.0535766	0.056471	0	0	1.34236	0.0350836	0.020934	0.035994	0	0	0.443782	0	0.0354505	0.0360761
ENSMUSG00000021211	Akr1c12	8.25105	8.1855	6.32204	3.14355	7.06638	8.92455	1.71888	5.43795	11.3253	9.5924	8.23858	8.38392	14.9407	11.8917	4.89217	4.41932
ENSMUSG00000021213	Akr1c13	77.1465	72.481	39.0931	57.6757	70.8513	75.3731	113.266	48.503	83.6521	54.009	56.1565	74.0088	111.922	74.0711	50.6056	54.565
ENSMUSG00000021214	Akr1c18	0	0	0	0	0	0	0.818515	0.19296	0.0418679	0.035994	0	0	0.207098	0.0751686	0.0886263	0.018038
ENSMUSG00000021215	Net1	46.1302	47.7519	61.5238	56.3016	39.2681	43.0651	3.11036	53.9059	43.5426	40.3133	48.4339	45.7426	45.4877	37.2686	52.8213	53.8976
ENSMUSG00000021216	Tubal3	0.0946583	0	0.0178589	0	0	0	0	0	0.0837359	0	0	0	0.0295855	0	0.0354505	0
ENSMUSG00000021217	Tshz3	0	0.0575094	0.267883	0.301179	0.449849	0.751348	0.883996	0	0.10467	0.215964	0	2.1255	2.49997	0.12027	0	0
ENSMUSG00000021218	Gdi2	399.222	336.526	323.406	323.372	335.925	316.941	294.715	332.645	361.446	360.012	314.477	365.335	335.189	337.808	333.589	314.944
ENSMUSG00000021219	Rgs6	0	0	0	0.583534	0.374874	0	0	0	0.0418679	0.089985	0	0	0	0	0	0.018038
ENSMUSG00000021221	Dpf3	1.05702	1.09268	1.46443	0.696476	2.47417	0.842976	0	2.08747	1.31884	2.53758	1.10077	0.826584	0.680466	0.390877	1.87888	5.86236
ENSMUSG00000021222	Dcaf4	50.4529	58.6404	38.5394	42.6168	56.7935	66.3752	61.9616	52.3447	46.8083	41.3211	42.4829	58.8646	61.5674	46.6947	47.1137	66.4701
ENSMUSG00000021223	Papln	0.126211	0	0.0178589	0.131766	0	0	0.130962	0.0350836	0.0418679	0	0.0171995	0.0295209	0.0295855	0	0	0
ENSMUSG00000021224	Numb	34.8658	34.4289	25.6811	29.9108	30.5335	25.4176	80.5255	68.9919	47.4364	41.7531	37.6326	34.4656	38.6534	43.4625	28.7858	43.147
ENSMUSG00000021226	Acot2	5.01689	4.21735	4.0361	3.84003	9.01573	3.68344	9.85492	1.78926	8.56199	11.1221	6.01984	9.55	6.21295	4.23951	7.35598	7.52186
ENSMUSG00000021228	Acot3	0.0946583	0	0	0.0376473	0	0	0	0	0.020934	0	0.0171995	0	0.281062	0	0.0354505	0
ENSMUSG00000021234	Fam161b	2.44534	3.06717	0.714355	0	0.974673	0.95293	0	0.105251	3.34943	1.2238	0.825578	1.2694	0.192306	1.1125	3.2969	2.72374
ENSMUSG00000021235	Coq6	69.9052	57.2027	55.5411	39.6238	44.9474	57.9271	18.7604	68.9568	45.4895	42.9049	51.3235	44.9308	39.0085	48.4687	53.4062	56.7116
ENSMUSG00000021236	Entpd5	112.028	124.45	89.7587	106.711	105.415	121.865	34.967	84.7093	132.428	121.3	114.343	73.2855	124.895	95.4491	92.1891	97.8924
ENSMUSG00000021238	Aldh6a1	44.3001	53.3304	40.0396	40.3579	50.7392	46.1621	57.558	36.4168	48.1481	55.4128	28.6888	31.794	46.035	58.2256	34.7415	34.2001
ENSMUSG00000021239	Vsx2	0.0157764	0	0	0	0	0.0183256	0.0163703	0.0175418	0	0	0.0515986	0	0.059171	0.0150337	0	0
ENSMUSG00000021240	Abcd4	11.4694	18.0963	8.03649	14.626	5.58563	16.2731	12.8179	9.47257	14.5072	5.65106	12.2805	3.38014	13.6389	10.8393	5.14033	8.78452
ENSMUSG00000021241	Isca2	25.5735	23.4638	23.9309	21.2896	24.723	26.7187	69.5902	26.5407	26.2931	23.1441	23.0646	27.8234	26.198	23.8735	19.8877	29.0773
ENSMUSG00000021242	Npc2	205.819	142.853	142.692	162.975	156.323	160.789	527.042	151.947	139.776	177.199	129.994	132.711	179.303	193.063	163.923	168.132
ENSMUSG00000021243	Fcf1	97.5928	87.8743	103.064	82.2971	92.6127	101.652	224.617	116.267	89.5346	92.6306	103.971	107.574	118.978	106.033	80.1714	100.436
ENSMUSG00000021244	Ylpm1	34.3768	44.033	81.7222	62.5699	40.3552	33.9939	14.2585	48.7311	43.7311	50.8415	44.134	45.4621	44.8812	37.9601	61.3471	69.9154
ENSMUSG00000021245	Mlh3	11.9743	5.42505	18.1625	18.899	6.03548	9.87748	6.10612	13.8054	15.219	14.4696	17.6467	7.97063	14.8371	10.8694	24.3368	8.09908
ENSMUSG00000021248	Tmed10	231.487	204.944	253.846	255.381	228.842	219.76	696.475	241.182	208.816	211.357	241.138	235.03	247.364	236.059	249.784	314.295
ENSMUSG00000021250	Fos	22.5129	7.85961	30.9851	35.8214	9.70925	8.42976	54.7914	48.6434	2.13526	11.4641	26.7109	13.2549	9.83718	10.4935	5.88479	13.7089
ENSMUSG00000021252	Erg28	93.0649	81.7783	68.2745	58.0898	84.1406	90.51	36.1947	69.1322	80.7423	92.3606	71.2233	83.8392	83.3719	80.3402	59.0783	55.1423
ENSMUSG00000021253	Tgfb3	0.189317	3.22052	0	0.809418	1.3308	2.25405	0	0	0.125604	0	0	1.38748	0.0887565	0	0	0.0541141
ENSMUSG00000021254	Gpatch2l	38.0369	52.6786	64.667	50.5792	62.8289	62.252	19.2024	60.8174	51.8534	49.0958	51.0827	34.5984	53.2983	64.9306	58.3516	42.9846
ENSMUSG00000021255	Esrrb	0	0	0	0	0	0.0183256	0	0	0.0418679	0	0	0	0	0	0	0
ENSMUSG00000021256	Vash1	0.268199	0	0.0357177	0.451768	0	0.549767	0	0	0	0.53991	0	0	0	0.24054	0.0354505	0
ENSMUSG00000021257	Angel1	28.4448	36.7677	22.4307	16.9789	20.6181	19.4984	9.21648	29.6807	25.7906	19.7247	21.8262	26.864	20.9613	28.6242	16.5377	16.9016
ENSMUSG00000021258	Ccnk	6.49987	5.61675	6.42919	7.3977	6.2604	5.16781	3.97798	3.96444	5.79871	7.54075	3.37111	2.21406	4.36386	7.14102	6.36337	9.70446
ENSMUSG00000021259	Cyp46a1	0	0	0	0.0188237	0.899698	0.659721	0.0982218	0	0	0	0	0	0.0739637	0.0902023	0	0
ENSMUSG00000021260	Hhipl1	0	0	0.0178589	0.150589	0.0187437	0	0	0.0350836	0.020934	0	0.0171995	0.0147604	0.059171	0.0451012	0	0
ENSMUSG00000021262	Evl	36.6328	11.2335	15.8944	23.1343	14.8075	16.7679	174.262	18.0505	6.76167	17.727	13.6736	5.03331	30.6358	31.7512	14.6588	20.1124
ENSMUSG00000021263	Degs2	0.378633	0	1.55372	0.527063	0.899698	0.586418	1.34236	0.0175418	0.020934	0.053991	0.550386	0	0.192306	0.0751686	0.0531758	0.974054
ENSMUSG00000021264	Yy1	34.7238	20.8184	23.7166	39.0403	29.3714	27.2318	21.0522	21.1554	36.5507	31.3508	27.1581	28.1186	27.6181	25.7828	32.9867	26.6963
ENSMUSG00000021265	Slc25a29	5.90037	8.85644	2.35737	4.06591	10.8714	8.83293	1.47333	7.0518	4.04026	5.27312	4.81587	6.84884	5.82834	8.68949	5.90251	7.84654
ENSMUSG00000021266	Wars	196.274	187.04	197.323	212.971	201.195	213.218	56.0192	230.043	201.636	207.272	240.14	228.019	200.693	212.742	244.538	213.39
ENSMUSG00000021268	Meg3	0.0315528	0.0383396	0	0	0.0562312	0.0733023	0	0	0.125604	0	0.0343991	0	0.0295855	0.0300674	0.0177253	0.0360761
ENSMUSG00000021270	Hsp90aa1	208.501	265.578	467.045	442.224	245.805	221.245	262.58	439.439	254.913	228.688	483.634	507.434	290.751	248.071	447.669	396.494
ENSMUSG00000021271	Zfp839	24.7689	22.0261	26.8419	25.3743	29.7275	23.9149	10.6734	30.4525	26.3768	33.0245	26.2465	34.1852	28.9346	20.6563	33.2526	29.9431
ENSMUSG00000021273	Fdft1	33.1935	51.2984	21.1628	19.3884	53.6633	39.6749	12.1304	10.4198	48.0644	42.203	16.2364	18.9967	43.2392	30.7289	16.9808	16.9197
ENSMUSG00000021275	Tecpr2	6.59453	16.0451	8.80442	30.9273	16.2883	2.41898	4.56731	25.7513	8.98067	20.6066	15.1872	10.4356	6.65674	4.70555	3.33235	12.9874
ENSMUSG00000021276	Cinp	40.0878	43.5346	53.4873	52.4992	43.0543	42.6253	95.1606	53.6077	43.1449	44.0207	61.7808	57.8314	50.4285	45.026	43.5687	64.1432
ENSMUSG00000021277	Traf3	25.0687	39.7006	62.5953	52.6686	37.0751	26.9752	43.414	43.6264	27.3607	26.2396	42.5173	45.9345	17.7513	28.5941	27.8109	40.9644
ENSMUSG00000021278	Amn	0	0	0	0.414121	0	0	0.0163703	0.0350836	0	0	0.0171995	0.0147604	0	0	0	0.0360761
ENSMUSG00000021279	Cdc42bpb	3.17105	0.824301	0.642919	2.72943	0.674774	2.30902	10.7389	3.33294	2.13526	3.92335	0.636383	0.442813	2.61832	2.11975	1.11669	1.2807
ENSMUSG00000021280	Exoc3l4	1.7354	1.91698	0.696496	1.29883	2.79281	0	0.360147	1.84189	1.29791	4.93118	2.33914	0.236167	2.52956	0.541214	1.79025	0.306647
ENSMUSG00000021281	Tnfaip2	132.758	87.5101	105.117	108.198	103.184	99.2879	245.604	118.214	77.0789	78.413	71.2061	85.9943	76.9075	113.414	123.297	184.926
ENSMUSG00000021282	Eif5	280.062	278.844	419.755	335.532	194.072	196.542	416.821	432.458	304.15	205.994	389.983	442.4	367.526	284.633	466.281	338.033
ENSMUSG00000021285	Ppp1r13b	156.691	248.843	140.21	161.827	236.902	133.52	20.5447	185.311	221.628	206.876	150.41	133.331	224.613	153.569	207.297	125.436
ENSMUSG00000021286	Zfyve21	50.8	36.5568	26.0918	24.8284	27.497	39.2534	55.8064	29.6982	34.9388	26.9055	29.8412	30.5098	34.7186	31.0747	28.8922	34.8675
ENSMUSG00000021287	Xrcc3	30.054	34.6206	46.5759	38.8144	36.1941	38.9968	0.982218	39.8199	46.7665	38.0457	51.5814	48.4733	27.7068	32.4879	47.8582	55.2505
ENSMUSG00000021288	Klc1	50.5002	51.8735	72.0605	71.4923	33.9636	33.3892	36.0147	55.1338	57.4637	38.9635	74.3708	51.4696	61.094	57.3987	63.8818	59.309
ENSMUSG00000021290	Atp5mpl	97.2457	50.3015	58.0056	52.7439	50.4956	54.9584	113.282	48.7136	62.0901	46.9902	55.4685	54.2151	58.0171	51.3853	50.0916	55.485
ENSMUSG00000021294	Kif26a	0	0	0	0	0.0374874	0	0	0	0	0	0	0	0	0	0	0
ENSMUSG00000021298	Gpr132	20.9984	20.9142	16.0373	14.5507	19.9621	23.9698	5.90968	15.3315	19.7198	21.0745	6.89702	10.229	22.2187	27.7823	13.0103	13.0776
ENSMUSG00000021301	Hecw1	0	0	0	0.0376473	0	0.0183256	0	0	0.10467	0	0	0	0.0147927	0	0.0177253	0.0721521
ENSMUSG00000021302	Ggps1	25.4158	31.2084	26.9133	30.532	25.8288	14.9353	6.82642	35.2239	29.6425	22.9102	29.4112	36.0007	32.8843	26.1436	25.418	29.6004
ENSMUSG00000021303	Gng4	0	0.0191698	0.0535766	0	0.0374874	0	1.29325	0	0.0837359	0.017997	0	0	0.0887565	0	0	0
ENSMUSG00000021306	Gpr137b	27.6087	2.14702	3.96467	12.3483	2.6991	5.05786	161.722	5.31516	3.43317	7.75671	0.498787	0.797063	22.6625	12.8087	4.82127	12.8431
ENSMUSG00000021311	Mtr	83.1889	86.935	108.671	100.763	99.0231	117.082	19.3661	89.4807	107.37	95.4921	87.2877	98.9096	90.9014	100.305	123.297	125.978
ENSMUSG00000021313	Ryr2	0	0	0	0.0376473	0	0.0183256	0	0	0.0418679	0	0	0	0.414197	0.0150337	0	0
ENSMUSG00000021314	Amph	0	0	0	0	0	0	0.818515	0.0350836	0.0418679	0	0	0	0.0887565	0	0	0.108228
ENSMUSG00000021318	Gli3	0	0	0.0178589	2.54119	0.0187437	0	0.0654812	0	0	0	0.0343991	0	2.91417	0	1.36485	0
ENSMUSG00000021319	Sfrp4	0	0	0.0892944	0	1.40578	0	0	0	0	0	0.275193	1.68269	0.192306	0	0	2.43513
ENSMUSG00000021322	Aoah	5.36397	2.51124	6.44705	4.04709	1.38704	4.30651	31.7093	9.12173	2.19807	0.377937	2.16714	3.57202	6.27212	2.82634	1.18759	5.03261
ENSMUSG00000021326	Trim27	279.952	278.748	243.041	260.425	268.148	314.65	98.5001	268.495	276.726	244.183	275.502	283.415	237.793	257.543	262.653	271.959
ENSMUSG00000021327	Zkscan3	31.4897	38.6655	59.4879	46.4568	58.4054	44.6961	43.3649	56.1688	58.0918	50.3376	48.5199	55.7354	63.4461	49.4459	59.9823	50.5606
ENSMUSG00000021335	Slc17a1	0	0	0.0357177	0	0.0187437	0	0	0	0	0.017997	0	0	0	0	0	0
ENSMUSG00000021336	Slc17a4	0.0315528	0.92015	0.642919	0.0376473	0	0.0183256	0	0	0	0.017997	0.0171995	0	0	0	0.0354505	0
ENSMUSG00000021337	Scgn	0	0.0383396	0	0	0	0	0	0	0.0418679	0.017997	0.0171995	0	0	0	0	0
ENSMUSG00000021338	Carmil1	5.63217	4.71577	4.69688	1.48707	6.78523	1.42939	4.64917	7.12197	3.55877	2.32161	2.39074	0.0147604	8.1656	5.20167	2.05613	1.76773
ENSMUSG00000021339	Mrs2	34.7238	26.6652	39.9503	42.9932	23.2797	20.2864	17.6636	19.7345	18.6312	22.4423	28.62	27.5725	20.34	23.6931	28.2541	30.3219
ENSMUSG00000021340	Gpld1	0	0.95849	0.303601	0	1.38704	0	0	0	0.251208	2.10565	0.39559	2.34691	0	0.135303	0	0.18038
ENSMUSG00000021342	Prl	0	0	0	0	0	0	0	0	0	0	0	0	0	0	0	0
ENSMUSG00000021345	Prl8a6	0	0	0	0	0	0	0	0	0	0	0	0	0	0	0	0
ENSMUSG00000021346	Prl8a8	0	0	0	0	0	0	0	0	0	0	0	0	0	0	0	0
ENSMUSG00000021347	Prl7b1	0	0	0	0	0	0	0	0	0	0	0	0	0	0	0	0
ENSMUSG00000021348	Prl7d1	0	0	0	0	0	0	0	0	0.0418679	0	0	0	0	0	0	0
ENSMUSG00000021356	Irf4	0.0946583	0	0	0.225884	0	0.0366511	0.883996	0.105251	0.711755	0	0	0	0.147927	0.12027	0	0.0721521
ENSMUSG00000021357	Exoc2	156.707	171.915	161.301	162.862	142.565	162.493	60.7338	138.563	172.37	183.677	150.204	182.527	183.578	153.209	138.452	176.304
ENSMUSG00000021359	Tfap2a	0.0946583	0.0191698	0.0535766	0.56471	0.0749749	0.0916279	0.802145	0.19296	0.251208	0.287952	0.120397	0.0442813	0.547332	0.270607	0.070901	1.62342
ENSMUSG00000021360	Gcnt2	180.166	277.655	146.961	197.931	214.203	203.066	27.8459	209.151	288.596	290.148	149.791	224.846	292.852	216.591	135.191	126.789
ENSMUSG00000021361	Tmem14c	163.775	98.897	109.028	107.031	103.259	120.82	89.431	112.829	103.853	97.3638	112.244	116.844	114.762	101.553	94.8656	119.682
ENSMUSG00000021362	Gcm2	0	0	0.0178589	0	0	0	0	0	0	0	0	0	0.0887565	0	0.0354505	0
ENSMUSG00000021363	Mak	0.0946583	0	0.48219	0.188237	0.0374874	0.0183256	0	0	0.125604	0.035994	0.0171995	0.118083	0.295855	0.12027	0.0354505	0.0721521
ENSMUSG00000021364	Elovl2	4.03876	1.18853	0.0178589	0	1.12462	0	0.0163703	0	0	0	0.705181	0	1.39052	1.1125	0	1.24462
ENSMUSG00000021365	Nedd9	13.5677	19.0356	29.1278	28.4614	24.8917	13.5243	13.5546	25.7163	12.4138	21.0745	36.8586	24.1923	18.4466	22.4002	34.1389	34.2001
ENSMUSG00000021366	Hivep1	8.10906	15.2783	21.6985	13.5719	14.0578	5.07618	5.97516	21.5939	12.4557	18.8789	15.2044	12.6497	8.46145	16.0861	13.418	22.8361
ENSMUSG00000021367	Edn1	0.0315528	0	0.0178589	0	0.0374874	0	0	0	0	0.017997	0.0171995	0	0	0.0300674	0	0.0360761
ENSMUSG00000021368	Tbc1d7	20.9826	25.9751	15.18	17.9013	21.5553	23.4384	26.0452	16.0157	18.7359	22.1363	25.4725	24.1333	22.0708	23.7082	19.6041	26.8947
ENSMUSG00000021371	Mcur1	95.5891	87.2992	71.8462	90.0336	78.7798	61.4823	48.9308	74.8859	80.3027	90.363	69.1078	74.7468	78.1945	74.898	79.6751	74.0642
ENSMUSG00000021373	Cap2	1.71963	1.4569	2.14306	3.16238	5.84804	2.71218	0	3.40311	4.81481	0	2.09834	6.21414	2.26329	1.32297	3.84638	2.86805
ENSMUSG00000021374	Nup153	78.4402	109.076	144.175	162.166	100.673	81.9703	28.8936	105.461	111.913	136.183	132.351	120.888	103.031	98.1101	129.164	117.644
ENSMUSG00000021375	Kif13a	29.912	46.6593	61.7381	65.5063	32.7828	23.7133	19.9554	67.9394	55.9356	34.5183	44.65	43.927	46.5084	30.9093	93.3058	52.5267
ENSMUSG00000021376	Tpmt	4.44894	2.12785	1.96448	2.95532	1.72442	1.7226	15.6991	1.29809	1.59098	0.737877	2.87232	4.41337	3.15085	2.07465	1.41802	2.11045
ENSMUSG00000021377	Dek	79.9074	93.2802	190.447	164.839	68.8644	56.3695	517.825	177.979	97.4057	81.9944	198.19	186.882	117.484	77.7845	136.378	141.581
ENSMUSG00000021379	Id4	0.0315528	0	0.0357177	0	0	0	0.720293	0	0.0418679	0	0	0	0	0	0.0886263	0.108228
ENSMUSG00000021381	Barx1	0	0	0	0	0	0	0.294665	0	0	0	0	0	0	0	0	0.018038
ENSMUSG00000021384	Susd3	25.2107	38.0137	15.2693	17.9013	35.8567	31.1351	14.6187	29.1369	33.0757	35.796	26.7969	22.6277	44.3487	31.7963	9.90842	16.9016
ENSMUSG00000021385	Ippk	30.7009	36.0392	29.9315	31.492	39.1369	40.2979	20.4629	30.2596	21.8341	36.4979	31.4752	28.5172	36.1978	41.3878	20.3486	34.7232
ENSMUSG00000021388	Aspn	0.0157764	0	0	0.0752947	0	0	0	0.438545	0.0628019	0	0	0	0.0147927	0	0.0177253	0.378799
ENSMUSG00000021390	Ogn	0	0.536754	0.392895	0	0.206181	0	0	0.0350836	1.0467	0	0.0859977	0.280448	0.147927	0	0.514033	0
ENSMUSG00000021391	Cenpp	8.7559	9.06731	8.14364	9.26124	10.459	12.5164	10.0677	8.12185	8.9388	7.55874	8.65137	9.66808	8.66855	6.65994	10.0679	8.08104
ENSMUSG00000021392	Nol8	7.05205	16.5435	29.8422	40.5273	10.7776	11.71	20.4792	27.6809	15.9098	13.4438	39.9374	39.8679	20.9169	11.0949	37.5244	33.0817
ENSMUSG00000021395	Spin1	154.546	177.742	123.155	152.208	165.338	152.231	81.3277	130.599	169.021	154.792	113.276	93.8468	155.487	153.028	142.795	137.666
ENSMUSG00000021396	Nxnl2	0.946583	1.85947	0.214306	0	1.16211	1.85088	0	0	2.70048	0	0.601984	0.900386	1.58282	0.736652	0.0354505	0
ENSMUSG00000021400	Wrnip1	44.6472	52.2377	57.8092	56.358	48.2276	62.5085	12.3596	46.4156	43.417	47.0802	68.2822	58.9827	53.9343	49.5211	51.5273	51.9856
ENSMUSG00000021403	Serpinb9b	4.48049	0.249207	0.535766	1.14824	0.468593	0.201581	20.7248	1.15776	0.355877	0.863856	0.189195	0.0590417	3.60943	2.37533	0.797637	1.87596
ENSMUSG00000021404	Serpinb9c	0	0	0	0.0376473	0	0	0	0	0	0	0	0	0	0	0	0
ENSMUSG00000021408	Ripk1	78.4875	97.1525	120.655	102.024	94.2996	80.7241	62.0762	104.514	91.6908	75.6774	121.67	108.002	90.3245	131.891	113.548	98.3253
ENSMUSG00000021411	Pxdc1	1.41988	0	1.03581	0.0752947	0	0	2.12814	0	0	0	0	0	0.0443782	0.390877	0.248154	0.0721521
ENSMUSG00000021413	Prpf4b	20.32	40.7166	86.6334	55.9439	24.2169	25.3626	28.9427	90.8314	39.5652	33.2585	88.7325	65.1083	61.3899	31.9316	91.1965	68.1657
ENSMUSG00000021414	Fam217a	0.773043	0.555924	0.767931	0.0376473	0.562312	0.0183256	0.0982218	0.0175418	0.879227	0.53991	0.567585	0.605178	0	0	0.265879	0
ENSMUSG00000021415	4933417A18Rik	0	0	0	0	0	0	0	0	0	0	0	0	0	0	0	0
ENSMUSG00000021416	Eci3	0.915031	0.498415	0.339319	0.244708	0.562312	0.623069	0.474739	0.771839	0.544283	0.611898	0.791179	0.398532	0.769223	0.586315	0.389956	0.505065
ENSMUSG00000021417	Eci2	51.715	51.1258	47.1653	39.3415	52.8198	63.2782	29.2046	61.0805	62.0273	41.3571	55.6577	56.0896	59.3929	52.4827	39.3501	51.8774
ENSMUSG00000021418	Rpp40	31.3477	22.4095	18.8411	12.6871	18.5938	22.2839	3.11036	28.6633	25.0161	22.3343	24.2686	26.6131	23.4317	28.7445	18.4874	28.4279
ENSMUSG00000021420	Fars2	67.1285	64.7172	47.9153	40.6779	60.561	64.0662	28.4352	47.626	74.3156	55.3048	65.2551	56.4144	50.887	53.49	55.9941	54.6372
ENSMUSG00000021423	Ly86	18.2848	7.3612	18.734	15.8872	14.0578	11.1053	46.4753	16.2788	5.6103	4.28329	13.5876	6.36175	7.58868	14.1167	16.0414	13.1858
ENSMUSG00000021427	Ssr1	311.331	269.451	370.304	350.892	327.865	342.193	435.565	315.121	314.344	256.043	394.024	353.468	349.316	355.833	346.547	340.847
ENSMUSG00000021428	Riok1	41.4604	45.7775	59.7915	52.9886	49.6146	42.2221	49.7166	59.0632	61.6296	38.5316	68.093	67.1009	64.1118	77.8296	56.5613	54.7454
ENSMUSG00000021431	Snrnp48	11.9743	11.6552	18.4125	11.8966	8.75332	8.85125	33.2645	13.3844	11.1787	8.62057	12.3493	11.4984	11.9525	6.14879	5.76071	12.3741
ENSMUSG00000021432	Slc35b3	18.4899	21.2018	23.8416	16.3766	23.9732	20.2681	31.3328	13.8054	18.5684	24.7099	18.0939	17.9782	20.6507	20.506	12.4963	10.6244
ENSMUSG00000021439	Ctsq	0	0	0.0178589	0	0	0	0	0	0	0	0	0	0	0.0300674	0	0
ENSMUSG00000021440	Cts7	0	0	0	0	0	0	0	0	0	0	0	0	0	0	0	0
ENSMUSG00000021441	Cts6	0	0	0	0.0376473	0	0	0	0	0	0	0	0	0	0	0	0
ENSMUSG00000021448	Shc3	0.362857	0	0.0357177	0.131766	0	0.0549767	0.654812	0	0.020934	0	0	0	0.0443782	0.451012	0.0177253	0.108228
ENSMUSG00000021451	Sema4d	185.515	162.253	119.333	151.926	135.854	165.865	335.984	92.6557	141.241	153.46	112.451	108.002	164.407	121.818	147.031	126.825
ENSMUSG00000021451	Sema4d	185.515	162.253	119.333	151.926	135.854	165.865	335.984	92.6557	141.241	153.46	112.451	108.002	164.407	121.818	147.031	126.825
ENSMUSG00000021453	Gadd45g	5.66372	4.21735	7.5543	7.13417	1.40578	3.18865	22.3455	8.33235	4.85668	10.4383	11.5581	6.33222	6.55319	4.84086	5.37075	7.07091
ENSMUSG00000021456	Fbp2	0.0157764	0	0	0	0	0	0.0327406	0	0	0	0	0	0	0	0	0
ENSMUSG00000021457	Syk	179.977	205.366	257.239	250.43	201.626	177.996	153.03	244.129	198.956	195.915	214.238	247.783	197.173	251.875	316.644	207.149
ENSMUSG00000021458	Aopep	52.2199	54.3847	71.5248	69.2899	49.4834	53.6023	87.0082	48.6258	47.855	65.5631	61.5056	46.0821	45.4581	58.4661	54.0089	52.5448
ENSMUSG00000021460	Auh	33.9508	35.5025	41.3433	38.2873	46.0346	39.1617	21.8871	43.8369	36.8019	36.012	40.7973	32.0449	35.4138	45.1914	43.4092	39.377
ENSMUSG00000021461	Fancc	30.1014	21.7002	30.7173	23.2096	30.9084	24.0065	2.79932	26.225	29.0145	24.296	24.389	30.3917	13.9791	28.1732	24.2482	27.6523
ENSMUSG00000021464	Ror2	0.0946583	1.61026	0	0	3.31764	0.183256	0	0	0.837359	0	0.0171995	2.31739	0.0295855	0	0	0.0360761
ENSMUSG00000021466	Ptch1	24.9267	42.6144	41.3969	43.1815	28.3967	47.4266	9.96951	18.4715	27.8212	32.3946	30.1336	37.3882	20.2069	14.4173	38.6588	31.4764
ENSMUSG00000021468	Sptlc1	66.6868	55.6116	52.3801	41.2803	61.9105	57.5056	43.4795	47.1348	59.6827	47.1702	55.7265	48.8865	56.2568	52.1219	56.8095	42.1188
ENSMUSG00000021469	Msx2	0	0	0	0	0	0	0	0.0175418	0	0	0	0	0	0	0	0
ENSMUSG00000021470	Ercc6l2	11.2643	23.9622	31.2173	39.6426	13.0456	9.51097	9.42929	27.6634	29.0563	13.4978	25.4381	26.4655	18.269	12.7937	37.9143	18.6874
ENSMUSG00000021474	Sfxn1	258.67	244.051	355.124	277.856	242.619	261.561	217.758	423.757	261.381	253.704	383	335.357	257.838	245.726	306.381	367.85
ENSMUSG00000021476	Habp4	14.0725	12.1728	20.4305	25.6943	10.309	17.1161	14.3895	14.7351	17.9404	14.1816	15.342	10.9965	18.3874	16.7626	20.5436	19.7336
ENSMUSG00000021477	Ctsl	346.623	46.9276	65.5242	152.472	62.5665	53.5107	1896.65	92.8662	63.0322	72.132	25.6101	37.5358	298.384	203.136	67.2319	176.43
ENSMUSG00000021478	Drd1	0	0	0	0	0	0	0	0	0	0	0.0859977	0	0.0295855	0	0.0177253	0
ENSMUSG00000021481	Zfp346	14.0568	20.9334	29.6457	19.0684	8.09729	22.0273	4.84561	17.6295	34.541	23.4501	32.1288	13.6682	28.4317	20.8668	15.8287	23.4675
ENSMUSG00000021482	Prxl2c	59.7925	56.5892	48.0046	44.1791	50.4581	63.6997	49.4056	44.2229	60.6038	61.0638	46.026	55.7206	53.1207	47.717	36.39	36.3286
ENSMUSG00000021483	Cdk20	14.325	12.4604	10.9296	11.3318	13.5517	8.77795	18.2201	13.0335	8.98067	11.6081	9.28776	15.0261	11.1833	15.2743	10.6883	11.4902
ENSMUSG00000021484	Lman2	621.006	745.954	780.415	744.382	786.58	766.742	1264.2	794.485	789.88	808.569	881.838	764.502	628.085	718.597	805.968	827.693
ENSMUSG00000021485	Mxd3	10.9961	12.8438	10.7332	12.2166	9.8592	15.8516	0	13.3318	15.3237	10.9782	12.9169	9.22527	11.6567	9.0052	8.7031	14.2681
ENSMUSG00000021486	Prelid1	170.117	181.212	179.607	176.999	175.647	196.23	105.621	181.435	154.493	167.3	183.605	199.162	155.723	156.832	175.037	175.51
ENSMUSG00000021488	Nsd1	34.85	57.3368	82.2222	86.89	48.415	47.225	34.1321	96.6202	52.8583	56.0607	48.6919	61.4772	50.0587	36.6372	84.709	76.8961
ENSMUSG00000021490	Slc34a1	0.0157764	0.0191698	0.357177	0.941183	0	3.28028	0	1.84189	0.837359	0.665889	0.963175	1.01847	0.0147927	0.0601349	0.283604	0.396837
ENSMUSG00000021492	F12	0.078882	0	0.0178589	0	0	0	0.0163703	0	0	0	0	0.0295209	0.0443782	0.12027	0	0.0901902
ENSMUSG00000021493	Pdlim7	42.6909	67.8994	55.2553	47.9815	72.2383	55.3432	26.1597	62.7294	72.7455	55.4128	62.3656	77.2266	66.7449	54.1064	63.2969	54.6372
ENSMUSG00000021494	Ddx41	99.9908	125.102	157.015	121.111	114.412	109.202	223.586	133.23	121.71	106.488	167.954	166.586	98.8007	119.593	139.923	159.781
ENSMUSG00000021495	Fam193b	24.1852	31.0934	39.736	37.9297	31.2083	29.2659	4.1908	29.4	27.8422	23.738	28.1729	18.4801	32.8991	25.1664	26.8183	30.6105
ENSMUSG00000021496	Pcbd2	26.4255	11.5019	14.2157	13.873	13.5892	14.6055	36.3421	15.5069	10.6135	13.3178	11.9709	10.1404	16.2276	9.56145	13.4889	16.0719
ENSMUSG00000021497	Txndc15	78.3456	64.9664	57.7556	46.8145	72.5569	60.7493	45.7714	45.8192	68.4122	73.0318	57.9281	59.6764	73.9046	65.4117	65.6189	59.778
ENSMUSG00000021499	Catsper3	0	0	0.62506	0.112942	0	0	0	0	0.502415	0	0	0.0295209	0.16272	0.390877	0	0.018038
ENSMUSG00000021500	Ddx46	58.562	63.8162	100.635	103.191	76.2869	78.1402	69.5738	68.9217	96.066	82.1383	95.6639	73.7874	71.4342	80.2801	120.691	119.881
ENSMUSG00000021501	Caml	35.6073	28.793	31.5388	20.8566	36.0817	29.0827	77.055	47.854	31.8824	30.6129	31.7504	37.1963	40.6505	35.7352	29.6898	34.615
ENSMUSG00000021504	B4galt7	37.4532	38.5313	44.0043	39.3603	35.4819	32.2897	57.427	44.4509	46.3897	49.9957	48.3823	49.7279	34.7334	36.7574	43.3383	27.7064
ENSMUSG00000021506	Pitx1	0.315528	0	0.0714355	0.470592	0.0374874	0.0549767	2.71747	0.263127	0.0837359	0.017997	0.0171995	0.0295209	1.00591	0.390877	0.248154	0.306647
ENSMUSG00000021508	Cxcl14	7.91975	0.249207	0.94652	4.40474	0.224925	0.568093	42.0226	1.70155	0.879227	0.917847	0.0859977	0.0590417	6.74549	3.59306	1.25849	2.59748
ENSMUSG00000021509	Slc25a48	0.0473292	0.172528	0	0	0	0	0	0.0175418	0	0	0.103197	0	0.0147927	0.0150337	0	0
ENSMUSG00000021510	Zfp729a	2.03515	2.39622	5.0362	8.71536	1.08714	1.44772	13.1454	5.73617	4.14492	6.13698	5.10827	3.21777	7.29282	3.59306	5.56573	7.07091
ENSMUSG00000021514	Zfp369	9.46583	5.65509	5.71484	6.0424	6.97266	9.71255	3.84702	2.5611	6.99194	14.0737	8.96096	5.78609	8.93482	7.27632	10.9719	9.21743
ENSMUSG00000021518	Ptdss1	104.629	107.983	92.4911	86.0806	105.321	108.781	39.8126	77.3067	106.868	104.743	92.912	96.6218	115.531	75.8902	108.922	86.6186
ENSMUSG00000021519	Mterf3	22.9704	18.1346	26.1811	22.2119	19.1936	19.6267	25.1448	31.1893	22.5459	24.332	26.9345	30.7165	28.3429	25.5573	28.1477	21.5013
ENSMUSG00000021520	Uqcrb	108.794	70.4873	79.7756	78.3253	71.4698	74.2002	132.747	71.9564	78.1046	66.9669	79.4275	102.408	85.6204	73.124	75.6337	84.0753
ENSMUSG00000021532	Fastkd3	38.0369	32.1477	39.9682	46.0992	31.6581	29.2659	56.2647	40.504	30.2077	34.2483	43.1193	50.6135	27.3962	41.5382	30.6647	41.4875
ENSMUSG00000021534	1700001L19Rik	0.0315528	0	0.0357177	0	0.14995	0	1.86621	0.613963	0	0	0	0	0.236684	0.0902023	0.194978	0.252532
ENSMUSG00000021536	Adcy2	0.268199	0	0	0.0752947	0	0.0366511	0	0	0	0	0	0	0.0295855	0	0	0
ENSMUSG00000021537	Cetn3	117.944	72.0784	87.9192	80.8665	86.9521	81.4938	321.218	75.4122	78.921	63.7274	84.3982	94.2453	104.969	83.5724	77.353	78.4654
ENSMUSG00000021538	Il9	0	0	0	0	0	0	0	0	0	0	0	0	0	0	0	0
ENSMUSG00000021539	Lect2	0	0	0	0	0	0	0	0	0	0	0	0	0	0.0150337	0	0
ENSMUSG00000021540	Smad5	79.8601	75.8165	82.2044	73.2805	57.6932	82.4651	36.8659	82.271	68.7681	99.2175	56.0017	50.274	88.3127	64.1038	77.7076	56.7837
ENSMUSG00000021541	Trpc7	0	0	0	0.0752947	0.0374874	0.0183256	0.52385	0.0701672	0	0	0	0	0	0.0150337	0.0177253	0.0721521
ENSMUSG00000021545	1700067P10Rik	0	0	0	0	0	0	0	0	0	0	0	0	0	0	0	0
ENSMUSG00000021546	Hnrnpk	1312.52	1503.68	1395.74	1412.38	1503.79	1557.09	1382.85	1354.44	1536.89	1480.7	1464.13	1527.26	1489.72	1538.73	1350.03	1364.97
ENSMUSG00000021548	Ccnh	112.154	93.146	79.847	89.1489	80.448	87.4313	113.724	85.2531	112.227	98.7136	95.5091	112.017	111.833	81.588	98.5525	93.1845
ENSMUSG00000021549	Rasa1	85.5554	79.3821	78.329	98.5795	76.0995	55.5631	101.087	72.7984	96.4428	78.8629	77.7936	100.415	95.0138	79.5284	83.805	97.2791
ENSMUSG00000021550	2210016F16Rik	59.7767	46.2567	50.7192	56.5651	42.9419	56.4244	88.3014	36.4869	38.4766	45.8024	49.3283	37.5801	43.328	39.5838	41.1226	61.0407
ENSMUSG00000021552	Gkap1	2.24025	3.12468	4.92905	3.72709	1.04965	2.52893	3.65058	4.68366	4.52174	2.82553	2.83793	6.21414	8.65376	4.08917	3.01329	5.37533
ENSMUSG00000021553	Slc28a3	0	0.0191698	0.0357177	0.0376473	0.0374874	0.293209	0	0.0350836	0.020934	0.035994	0.928776	0.0147604	0.0147927	0.0300674	0	0.0721521
ENSMUSG00000021555	Naa35	58.6566	63.5862	55.3268	70.4005	44.7787	57.5056	28.4843	63.5188	68.2029	50.2296	65.2551	57.4771	69.6442	51.8363	49.7194	62.592
ENSMUSG00000021556	Golm1	19.4996	38.0137	67.4172	53.9298	29.7088	29.5225	56.543	61.3963	22.3993	31.4588	71.4813	56.9457	52.5438	38.787	61.7548	70.3844
ENSMUSG00000021557	Agtpbp1	20.2096	26.8185	45.5223	43.7838	16.9443	17.6292	10.2969	29.1194	20.7456	26.1676	23.3054	35.9416	20.3696	20.2805	27.7578	41.0004
ENSMUSG00000021559	Dapk1	48.1811	47.3494	46.5402	51.6521	36.3253	41.3608	59.5224	48.8539	57.2544	41.0332	39.2494	49.2408	46.538	57.504	70.2275	49.6407
ENSMUSG00000021565	Slc6a19	0	0	0	0	0	0	0.491109	0	0	0.017997	0	0	0	0	0	0
ENSMUSG00000021566	Slc6a19os	0	0	0	0	0	0	0	0	0	0	0	0	0	0	0.0177253	0
ENSMUSG00000021567	Nkd2	0	0	0	0	0.0187437	2.27237	0	0	0	0	0	0	0	0	0	0.018038
ENSMUSG00000021569	Trip13	67.6176	58.0653	81.2043	63.7369	50.4019	55.4165	80.3127	57.6072	70.4219	62.1437	94.8727	66.3186	72.514	59.4584	56.1891	73.6312
ENSMUSG00000021572	Cep72	17.0385	18.3838	20.5734	15.8119	16.1196	19.3885	23.0494	32.8909	19.7407	11.842	28.6372	13.5501	9.05316	17.83	20.3486	15.17
ENSMUSG00000021573	Tppp	0	0	0	0	0	0	0.54022	0	0	0.017997	0.0171995	1.87457	0.0147927	0	0.0177253	0
ENSMUSG00000021575	Ahrr	4.51205	0.651773	0.48219	1.29883	2.49291	0.219907	23.6878	0.842006	0.20934	0.485919	0.120397	0.118083	6.71591	1.41317	0.584934	2.27279
ENSMUSG00000021576	Pdcd6	113.274	108.482	120.976	116.782	100.26	108.322	218.544	95.0239	112.625	95.942	132.265	142.202	129.437	100.215	114.044	97.7301
ENSMUSG00000021577	Sdha	655.698	792.958	736.857	740.222	738.24	700.403	457.386	837.55	765.869	729.023	810.202	723.556	614.964	707.577	746.482	839.688
ENSMUSG00000021578	Ccdc127	51.0208	47.2919	62.8096	48.9227	48.7712	52.4661	25.9469	53.099	69.8985	54.9089	60.4048	53.4623	67.233	49.9571	49.418	54.1682
ENSMUSG00000021579	Lrrc14b	0	0	0	0	0	0	0	0	0	0	0	0	0	0	0	0
ENSMUSG00000021583	Erap1	192.425	205.864	190.393	218.392	180.221	169.145	104.099	146.79	224.977	210.439	162.914	159.885	222.779	206.218	209.247	186.748
ENSMUSG00000021585	Cast	19.4207	46.3717	78.3469	71.0405	33.4575	27.8365	62.6328	68.0095	39.0837	32.0347	71.8769	76.09	60.2213	46.8902	62.2157	63.9809
ENSMUSG00000021587	Pcsk1	0	0.0383396	0	0.0376473	0	0	0	0	0	0	0	0.0295209	0.118342	0.0601349	0	0.0360761
ENSMUSG00000021589	Rhobtb3	51.9359	52.2569	35.2891	32.8661	72.9318	54.2254	8.23426	44.7491	72.7665	42.8869	30.9076	27.4396	81.7003	44.7404	27.9882	21.3751
ENSMUSG00000021590	Spata9	0.299751	0	0	0.056471	0.0374874	0.0183256	10.0677	0	0	0	0.0343991	0	0.0887565	0.180405	0.070901	0.667407
ENSMUSG00000021591	Glrx	73.6442	60.3848	49.987	52.6874	66.8776	66.1553	83.5049	46.784	64.4347	72.6179	63.4147	57.1819	81.5672	64.2692	47.2201	58.6236
ENSMUSG00000021592	Arsk	25.5262	22.6204	19.7519	14.2872	17.7503	16.0349	9.03641	19.5416	23.6972	17.6011	21.8262	26.2145	31.1683	13.7108	17.1403	15.0978
ENSMUSG00000021594	Srd5a1	7.46223	8.35803	9.41162	6.19299	9.0907	7.91665	2.81569	8.75335	8.98067	8.24263	10.1305	4.47241	6.96738	4.41991	5.79616	2.57944
ENSMUSG00000021595	Nsun2	320.418	325.886	482.565	489.283	319.374	339.133	204.514	472.804	364.921	329.633	549.801	463.522	374.937	409.308	480.957	484.105
ENSMUSG00000021596	Mctp1	65.0776	64.8514	62.7382	70.344	71.0949	59.0083	44.5927	91.5681	62.6554	58.1123	48.9327	70.7467	97.0848	79.7389	74.0561	47.7286
ENSMUSG00000021597	Slf1	8.03018	12.0578	29.11	18.3154	6.59779	6.76214	35.8837	19.9801	7.8921	9.43043	23.1334	20.9008	19.127	13.6506	26.9778	17.4067
ENSMUSG00000021598	Med10	27.4825	28.4096	27.9491	32.8285	22.1551	29.5775	58.7694	33.1014	29.4122	29.785	32.1632	29.6094	33.0322	24.4448	29.0694	27.7245
ENSMUSG00000021600	8030423J24Rik	0	0	0	0	0	0.0183256	0	0	0	0	0	0	0	0	0	0
ENSMUSG00000021604	Irx4	0	0	0	0.0188237	0	0.16493	0	0	0	0	0	0	0.0295855	0.0601349	0	0
ENSMUSG00000021606	Ndufs6	102.436	66.2125	71.882	67.2381	72.2008	74.4018	92.4922	67.5183	65.3349	61.7837	66.4591	69.0936	66.4786	61.0369	63.5982	70.8534
ENSMUSG00000021607	Mrpl36	123.576	91.8041	96.0093	93.1395	101.722	109.202	142.209	97.8481	96.4009	108.918	107.084	98.9392	105.99	100.395	89.8671	96.5576
ENSMUSG00000021608	Lpcat1	49.5221	63.3945	69.2031	55.1157	48.0401	60.8775	18.3184	48.5557	56.7101	51.9574	60.0608	54.0675	53.9491	57.94	60.195	50.4524
ENSMUSG00000021609	Slc6a3	0	0	0	1.61884	0	0	0	0	0.020934	2.35761	0	0	0	1.00726	0	0.0360761
ENSMUSG00000021610	Clptm1l	232.86	229.807	175.428	180.801	238.87	232.332	117.85	201.608	229.708	225.79	203.763	189.347	200.309	193.048	195.315	188.732
ENSMUSG00000021611	Tert	5.49018	10.1025	2.76812	6.26828	8.80955	3.94	0.802145	3.38557	5.00322	2.17764	5.50386	4.33957	2.38163	3.51789	5.54801	0.252532
ENSMUSG00000021612	Slc6a18	0	0.0383396	0	0.0188237	0	0	0	0.0175418	0	0	0	0	0	0.150337	0	0.018038
ENSMUSG00000021613	Hapln1	0	0	0	0	0	0	0	0	0	0	0	0	0	0	0	0
ENSMUSG00000021614	Vcan	0.504844	0	0	0.131766	0.0374874	0	0.327406	0.0350836	0.0418679	0.035994	0	1.40224	0.443782	0.210472	0.0531758	0.216456
ENSMUSG00000021615	Xrcc4	9.67093	7.43788	7.10783	6.62593	5.17327	6.28567	39.6816	5.29762	6.5942	9.37644	6.86262	10.1995	9.23067	10.2831	5.99114	7.81047
ENSMUSG00000021619	Atg10	20.8879	15.6042	15.6979	16.9036	13.5705	16.1082	29.4993	11.1917	12.4766	24.6379	16.1848	17.5649	22.2927	16.943	15.8287	13.1317
ENSMUSG00000021620	Acot12	0	0.0191698	0	0	0	0	0	0	0	0	0	0	0	0	0	0
ENSMUSG00000021621	Zcchc9	16.8965	22.6587	20.2877	21.986	12.2959	10.1157	7.69404	16.4717	15.2818	14.6316	16.8384	22.7458	17.6182	8.52412	21.4653	18.4349
ENSMUSG00000021622	Ckmt2	0	0	0	0	0	0	0.180073	0	0	0	0	0	0	0	0	0.018038
ENSMUSG00000021624	Cd180	9.10298	5.3292	4.64331	10.353	5.8293	4.1599	42.4318	4.2802	6.34299	6.49692	3.09592	1.91886	9.30464	7.57699	8.38405	4.47343
ENSMUSG00000021629	Slc30a5	168.334	138.425	176.767	151.907	164.532	171.436	56.3302	147.123	152.42	179.898	169.261	141.538	147.913	108.258	153.589	140.534
ENSMUSG00000021631	Mrps36-ps1	1.45143	0.805131	0.589343	0.640005	0.65603	0.513116	2.40643	1.03497	0.523349	0.71988	1.30717	0.944668	1.18342	0.691551	0.620384	1.8038
ENSMUSG00000021635	Rad17	25.2896	17.4637	29.86	27.4073	17.8253	16.9695	15.6009	19.5942	11.4927	16.9892	22.9958	27.7791	20.4732	18.266	29.5126	23.738
ENSMUSG00000021636	Marveld2	10.9015	16.371	5.80413	9.50595	8.30347	3.20697	1.19503	6.15717	5.6103	15.7474	10.4401	11.6312	14.5413	5.53241	5.1935	0.992092
ENSMUSG00000021638	Ocln	0.110435	0	1.28584	0	0.918442	1.81423	1.06407	0.210501	1.71659	0.071988	0	0	0	0.886989	0.124077	0
ENSMUSG00000021639	Gtf2h2	29.1548	36.7868	48.469	32.0567	36.2504	38.5753	82.1626	45.977	44.2963	24.6559	51.5126	43.4252	34.6298	44.2593	48.1418	43.3093
ENSMUSG00000021640	Naip1	0.457515	0.134189	0.16073	0.188237	0.168693	0.0549767	0.0163703	0.140334	0.272142	0.269955	0.137596	0.280448	0.147927	0.0751686	0.106352	0.27057
ENSMUSG00000021643	Serf1	12.7315	7.59124	8.42939	9.8636	8.82829	7.22027	22.0017	8.92877	10.5926	8.69255	6.79382	12.5021	12.3667	6.44947	8.22452	6.61996
ENSMUSG00000021645	Smn1	36.191	38.0137	49.0762	53.0451	35.838	39.7848	95.9463	42.3634	41.6586	38.9455	68.6434	43.7794	35.1624	33.9612	51.7578	49.7128
ENSMUSG00000021646	Mccc2	43.038	68.9537	43.7721	39.0215	53.3446	64.3411	31.1036	36.7325	52.6908	60.29	53.2498	45.8459	55.3988	57.97	54.5406	40.8922
ENSMUSG00000021647	Cartpt	0.126211	0	0	0	0	0.0183256	0	0	0	0	0.0171995	0	0	0	0	0
ENSMUSG00000021650	Ptcd2	75.632	73.0561	74.2929	69.1958	70.5888	71.9279	81.0494	82.4113	75.446	67.1108	81.0271	73.6988	76.9519	88.4283	71.3087	66.5784
ENSMUSG00000021660	Btf3	263.213	223.635	229.094	225.056	231.016	264.053	122.204	232.446	219.723	251.526	216.903	248.743	255.811	211.103	206.765	208.989
ENSMUSG00000021661	Ankra2	18.2848	16.9078	16.6445	13.3836	11.7523	8.39311	9.38018	13.5247	13.7745	10.6722	15.4968	17.004	17.7957	11.6812	16.7326	11.9953
ENSMUSG00000021662	Arhgef28	10.3178	21.566	10.6082	10.2401	6.59779	9.6026	33.0353	5.1222	9.16908	10.7982	8.08379	4.38385	19.3045	19.0477	7.81684	10.2276
ENSMUSG00000021665	Hexb	137.539	69.4905	57.3091	73.9582	75.6684	75.2998	386.781	64.4661	69.6892	75.7134	46.7312	50.3035	110.99	92.0665	68.1536	71.7914
ENSMUSG00000021666	Gfm2	27.2616	41.3109	43.3256	55.718	37.6374	30.6587	21.1995	57.2564	37.2834	23.9	50.6011	47.2334	28.5796	30.323	37.9321	50.3983
ENSMUSG00000021668	Polk	2.6031	13.7639	14.4835	8.67771	10.8526	5.71758	6.4499	8.9814	12.6022	6.55091	14.2928	20.2661	11.5531	8.32868	10.1389	14.6649
ENSMUSG00000021669	Col4a3bp	17.2436	12.2878	15.8765	13.5907	10.1966	7.82502	17.9419	17.2611	17.8985	15.0635	12.8481	10.8932	8.09163	8.9601	10.8833	21.2308
ENSMUSG00000021670	Hmgcr	172.247	223.558	135.388	121.243	228.748	135.921	57.1651	69.7462	168.665	201.692	120.311	115.899	141.3	137.559	111.137	98.65
ENSMUSG00000021671	Poc5	35.7493	24.2498	32.5567	36.8379	20.2432	32.2164	29.4665	44.5737	32.2383	30.3789	34.8291	29.4766	23.0767	26.7149	33.2349	32.9735
ENSMUSG00000021675	F2rl2	16.6125	21.8152	12.9298	26.7861	14.5076	7.49516	4.74739	21.6115	24.7649	23.4321	15.3764	11.0556	9.03837	18.4313	5.37075	6.36742
ENSMUSG00000021676	Iqgap2	121.762	179.353	219.878	240.133	131.937	107.388	47.2283	171.296	172.58	183.551	202.542	221.465	234.82	139.408	197.442	209.981
ENSMUSG00000021678	F2rl1	0.457515	0	0.0357177	0.0376473	0	0	0.834885	0	0	0	0	0.0147604	0.0295855	0.0902023	0.0177253	0
ENSMUSG00000021679	S100z	0	0	0	0	0	0	0	0	0	0	0	0	0	0	0	0
ENSMUSG00000021680	Crhbp	0	0	0	0	0	0	0	0	0.125604	0	0	0	0	0	0.0177253	0
ENSMUSG00000021681	Aggf1	53.8606	64.7939	91.8839	98.6548	38.4059	50.5236	44.9037	91.4278	57.066	43.2288	90.934	101.05	50.4876	67.3661	104.1	96.9905
ENSMUSG00000021684	Pde8b	1.78273	0.0766792	1.23226	0.432944	0.224925	0.109953	8.69263	0.210501	1.06763	0.161973	0.240794	0.0885626	0.857979	0.451012	0.177253	0.577217
ENSMUSG00000021685	Otp	0	0	0	0.112942	0	0	0	0	0	0	0	0	0	0	0	0
ENSMUSG00000021686	Ap3b1	132.206	160.298	163.659	177.055	126.932	105.94	121.288	156.297	140.823	177.666	149.086	185.406	180.471	142.775	186.328	154.838
ENSMUSG00000021687	Scamp1	64.8094	71.0816	49.0405	62.0993	76.9242	95.0364	86.7299	46.8892	75.3204	99.7394	63.8963	61.4329	87.8097	58.9923	44.0118	56.6935
ENSMUSG00000021690	Jmy	9.0241	13.2272	18.5554	11.2942	6.57905	7.98995	2.04629	11.2969	10.9275	7.27079	7.585	10.7013	10.1922	12.6283	13.5598	5.77217
ENSMUSG00000021692	Dimt1	16.0288	11.8278	16.9659	14.2307	16.5882	17.1711	17.287	18.7346	19.5105	21.1105	21.9638	18.2291	25.0293	20.5511	13.7725	19.1384
ENSMUSG00000021693	Kif2a	7.02049	9.37403	14.7336	21.3272	8.50965	7.86167	39.5834	7.12197	13.1465	10.6902	7.34421	17.4173	11.9969	14.7631	9.99705	15.188
ENSMUSG00000021694	Ercc8	19.6889	13.9173	21.5914	26.7484	11.265	21.5509	31.6438	28.7685	24.3253	20.2826	22.1014	18.6572	18.417	18.2058	13.7016	15.4947
ENSMUSG00000021696	Elovl7	13.6781	8.76059	10.1796	7.47299	9.12819	7.66009	0.229184	10.4549	12.5185	11.3561	7.91179	8.9153	9.34902	7.30639	9.37666	5.71806
ENSMUSG00000021697	Depdc1b	48.0707	59.2155	50.4334	43.2756	53.8694	64.1212	0.785775	54.2392	78.942	52.2273	68.3338	80.2672	59.3189	40.0198	48.1418	71.7733
ENSMUSG00000021699	Pde4d	8.15639	11.6552	21.0735	18.1837	9.91543	8.0999	12.1468	20.9449	14.277	9.75438	17.2167	13.9043	15.3105	20.3406	15.6514	13.8712
ENSMUSG00000021700	Rab3c	0.0157764	0	0	0	0	0.0733023	0.343776	0	0	0	0	0	0.0147927	0	0.106352	0.0360761
ENSMUSG00000021701	Plk2	51.9517	2.01283	8.23294	22.5131	4.3298	4.48976	320.776	11.332	5.17069	8.76454	0.75678	0.560896	44.0232	29.6014	8.02954	25.4517
ENSMUSG00000021702	Thbs4	0.0157764	0	0	0.0752947	0	0	0	0	0	0	0	0	0	0	0.0354505	0
ENSMUSG00000021703	Serinc5	50.8	75.2989	33.2175	47.0592	65.5093	59.9429	4.53457	30.8735	46.0129	40.0793	34.3131	44.4584	40.2659	54.0312	40.2718	24.7301
ENSMUSG00000021704	Mtx3	0.0946583	0.690112	0.303601	1.41177	0.0374874	0	0.0327406	0.0175418	0.314009	1.58374	0.275193	0.118083	0.059171	0.0300674	0.779912	0.18038
ENSMUSG00000021706	Zfyve16	11.6114	14.7224	17.3767	15.9248	5.90427	9.63925	14.4713	15.0158	8.8132	14.0917	13.2265	3.49822	7.79578	9.93729	5.2644	14.1418
ENSMUSG00000021707	Dhfr	35.4969	36.1926	35.7535	39.0403	32.3329	35.9181	61.3395	40.6092	42.9774	40.3853	48.0039	49.9493	49.9403	36.4417	38.3043	41.6679
ENSMUSG00000021708	Rasgrf2	0	0.690112	0	0	1.38704	0.0549767	0	0	0.020934	0.395934	0.619184	0.0295209	0	0	0	0
ENSMUSG00000021709	Erbin	53.0402	90.6731	122.762	150.062	79.9607	50.1754	46.9337	74.6403	88.0064	89.2112	97.0226	122.512	149.54	92.3521	129.891	92.4629
ENSMUSG00000021710	Nln	49.8534	36.6718	40.361	38.0991	43.4667	38.6486	38.5684	30.7508	32.4895	45.7664	34.2099	36.6649	35.3103	43.1919	40.4136	29.7988
ENSMUSG00000021711	Trappc13	82.826	69.7397	78.2754	83.1629	68.4521	62.1603	83.7014	85.6741	86.8969	89.1932	86.9093	78.3926	77.3365	80.3101	76.7327	72.0619
ENSMUSG00000021712	Trim23	16.3601	21.4893	14.4835	16.0378	17.5254	28.368	7.03923	13.3844	25.4976	19.1668	16.9416	10.5685	19.5708	23.3173	18.3102	11.4902
ENSMUSG00000021713	Ppwd1	8.69279	5.02249	6.71494	3.85885	4.94834	6.96372	2.63562	4.03461	6.11272	4.71522	6.07144	7.26213	5.68041	5.11146	5.81389	4.0766
ENSMUSG00000021714	Cenpk	12.9209	16.2176	22.5558	17.5248	14.4702	14.7521	41.3514	19.717	17.6473	16.0353	25.2833	26.1407	21.7158	11.2753	20.3486	20.4191
ENSMUSG00000021715	Cwc27	23.5068	15.9493	30.8958	24.6402	16.6819	14.3123	30.9235	30.6104	18.2335	16.7912	24.8705	32.2958	28.2246	17.2737	33.5894	21.321
ENSMUSG00000021716	Srek1ip1	11.3748	11.6552	17.1802	14.4566	6.54156	6.02911	13.2436	13.9633	9.60869	9.66439	15.084	17.314	13.062	13.1996	13.0458	12.6266
ENSMUSG00000021718	Nt5el	0	0	0	0	0	0	0	0	0.0418679	0	0	0	0	0	0	0
ENSMUSG00000021719	Rgs7bp	1.26211	1.22687	2.08949	2.22119	2.19302	5.5893	0.883996	3.43819	0.690821	0.233961	1.30717	3.09969	0.59171	0.631416	4.839	1.1364
ENSMUSG00000021720	Rnf180	20.5566	24.3456	14.3764	16.2636	22.6799	25.9857	11.803	12.2442	26.9839	28.3453	13.708	17.993	18.3578	17.3038	16.0591	5.59179
ENSMUSG00000021721	Htr1a	0	0	0	0	0	0	0	0	0	0	0	0	0	0	0	0
ENSMUSG00000021725	Parp8	48.5755	59.7906	83.6152	64.5652	59.5488	51.6048	10.3624	65.1502	47.541	59.876	65.1863	42.0082	39.9256	50.1525	103.923	45.4378
ENSMUSG00000021728	Emb	340.628	312.333	482.207	345.245	310.096	318.498	255.049	369.43	291.819	341.565	511.807	348.449	258.074	354.585	445.276	386.591
ENSMUSG00000021730	Hcn1	0	0.0383396	0	0.0752947	0.0374874	0	0.196444	0	0	0.035994	0.0343991	0	0	0	0	0.0360761
ENSMUSG00000021731	Mrps30	52.63	59.7522	48.5226	48.678	64.141	59.6314	72.0948	59.4316	68.8727	59.1742	51.4954	59.0712	62.7656	63.9083	47.2555	55.8638
ENSMUSG00000021732	Fgf10	0	0	0	0.056471	0	0	0	0	0	0	0	0	0	0	0	0
ENSMUSG00000021733	Slc4a7	24.3903	28.9272	30.1101	24.2072	19.6622	15.9982	19.4152	19.5065	26.2303	35.94	16.6664	18.5391	26.05	16.6123	11.61	31.1336
ENSMUSG00000021737	Psmd6	199.698	156.905	160.14	149.046	134.58	159.304	206.249	156.596	172.412	155.584	165.838	181.893	181.034	154.802	163.338	156.877
ENSMUSG00000021738	Atxn7	9.71826	10.6009	18.3768	15.2472	11.3212	4.8746	4.53457	13.016	7.7037	11.1941	10.8357	16.3693	7.42596	10.6288	7.28508	7.97281
ENSMUSG00000021741	Gm5457	2.8713	0.92015	1.0001	0.92236	0.80598	0.714697	0.916737	0.789381	1.13043	1.34978	0.739581	1.01847	1.30176	0.932091	0.903988	0.631331
ENSMUSG00000021743	Fezf2	0.0157764	0	0	0	0	0	0.753034	0	0	0	0	0	0	0	0	0.0721521
ENSMUSG00000021745	Ptprg	0.220869	0.0191698	0.0357177	0.0376473	0.0749749	0	0.736664	0.0350836	0	0.035994	0	1.80077	2.0414	0.12027	0	0.0360761
ENSMUSG00000021747	4930452B06Rik	2.44534	0.785961	0.0357177	2.82355	3.86121	1.6493	0	0	1.06763	0	1.73715	1.71221	1.95264	1.1125	1.24077	0
ENSMUSG00000021748	Pdhb	129.414	145.499	143.371	138.429	130.662	123.514	229.004	140.141	125.583	134.258	149.447	183.192	127.351	146.834	123.492	131.082
ENSMUSG00000021749	Oit1	0.0157764	0	0	0.0752947	0	0	0.818515	0	0.0418679	0	0	0	0.0295855	0	0	0.108228
ENSMUSG00000021750	Fam107a	0.126211	0	0	0	0	0.0183256	0	0	0.0418679	0	0	0	0	0	0	0
ENSMUSG00000021751	Acox2	0	0	0	0.131766	0	0	0	0.0175418	0.0418679	0.017997	0	0	0.133135	0	0	0
ENSMUSG00000021752	Kctd6	11.0435	7.32286	5.76842	5.34592	5.58563	6.48725	17.86	5.22745	7.01288	6.5869	6.19184	6.68647	6.53839	9.1405	7.05465	7.35952
ENSMUSG00000021754	Map3k1	29.77	30.9784	30.0386	30.0049	29.1277	32.7478	149.788	28.0669	25.0161	31.4048	13.622	15.7199	37.3813	32.5029	23.61	27.8327
ENSMUSG00000021756	Il6st	62.4745	42.4419	50.2549	44.7815	59.8674	54.0421	153.734	48.0645	37.4299	63.1335	30.9248	28.4138	44.4966	61.1421	42.257	41.5777
ENSMUSG00000021758	Ddx4	4.95379	6.76694	1.25012	1.56236	3.78623	1.26446	0	1.22793	2.11433	5.52508	0.464388	2.02218	4.2899	2.05962	0	0
ENSMUSG00000021759	Plpp1	1.87739	0.460075	0.428613	2.82355	1.01216	0.788	6.26983	1.29809	0.774557	2.05166	0.791179	0.0885626	2.15974	0.691551	0.177253	0.703483
ENSMUSG00000021760	Gpx8	0.536397	0.690112	0.142871	0	0.262412	0.293209	1.11318	0	0.272142	0.035994	0.171995	0	0.828394	0.150337	0	0.396837
ENSMUSG00000021763	BC067074	1.35677	1.15019	0.0178589	0	1.7994	0.0733023	0.0327406	0	2.05153	0	0.0343991	0	0	0.0150337	0	0
ENSMUSG00000021764	Ndufs4	80.8382	47.6944	55.684	52.8568	62.1354	59.6314	69.4428	42.1354	52.7117	49.7977	50.6871	68.3556	74.6886	50.8741	49.9143	58.9302
ENSMUSG00000021765	Fst	0.0315528	0	0	0.0941183	0.0187437	0	0	0.0350836	0	0	0	0	0.0295855	0.0300674	0.070901	0.126266
ENSMUSG00000021767	Kat6b	6.04236	11.8086	14.8407	17.7131	8.94075	8.46641	7.36664	0.526254	9.69243	16.3413	12.4353	18.6277	20.1181	13.2297	15.3501	14.6469
ENSMUSG00000021768	Dusp13	0.0946583	0	0.0357177	0.0752947	0	0	0.818515	0.0701672	0.0418679	0.071988	0.0171995	0	0.059171	0.210472	0.0177253	0
ENSMUSG00000021770	Samd8	5.99503	6.03848	7.84004	6.3624	3.93618	5.80921	31.1527	12.2266	4.39613	3.85136	4.26549	6.96692	6.03544	3.36755	0.691285	6.33135
ENSMUSG00000021771	Vdac2	260.642	198.561	189.054	205.159	226.218	243.492	446.451	174.839	203.729	200.595	219.483	219.96	246.418	226.453	203.309	213.913
ENSMUSG00000021772	Nkiras1	3.9441	3.10551	6.60778	3.52003	2.58663	3.94	3.24132	6.06946	3.4541	2.30362	6.00264	4.62001	4.2751	2.39036	1.9675	4.67185
ENSMUSG00000021773	Comtd1	8.66124	4.71577	4.429	4.6118	4.51724	6.12074	1.8171	5.82387	6.21739	5.36311	4.31709	5.09235	6.77508	3.12701	3.45643	5.23103
ENSMUSG00000021774	Ube2e1	40.5138	35.905	33.5925	35.9532	34.0948	38.9052	10.8699	40.9776	39.5861	40.3493	36.9962	34.5099	44.5114	39.4485	33.3767	36.2384
ENSMUSG00000021775	Nr1d2	33.9981	51.7393	40.0217	39.6991	49.9145	36.2113	17.4835	46.398	49.8438	42.5629	29.4972	30.0818	57.8988	62.2246	35.3442	34.7593
ENSMUSG00000021779	Thrb	0.662608	1.85947	2.46452	0.640005	2.15553	3.00539	0.0818515	0	0.0628019	1.38577	1.22117	1.12179	2.0414	0.270607	0.407681	1.26266
ENSMUSG00000021782	Dlg5	0.0946583	0.690112	0	0.263531	0.14995	0	1.11318	0.122793	0	0	0	0.0295209	0.207098	0.76672	0.124077	0.0360761
ENSMUSG00000021785	Ngly1	68.2171	78.807	57.952	53.911	62.8477	76.0145	51.4519	78.9381	76.1578	72.096	65.9087	78.4074	85.1766	85.617	62.907	68.5626
ENSMUSG00000021786	Oxsm	15.1611	11.176	9.03659	7.73653	9.8592	11.82	19.0387	1.28055	6.99194	7.46876	7.499	11.6312	9.15671	11.2152	8.84491	11.8329
ENSMUSG00000021789	Sftpa1	0	0	0.0178589	0	0	0	0	0	0.020934	0	0	0	0	0	0	0
ENSMUSG00000021790	Dydc1	0	0	0	0	0	0	0	0	0.0628019	0	0	0	0	0	0	0
ENSMUSG00000021791	Dydc2	0.0946583	0	0.0178589	0	0	0	0	0	0	0.071988	0	0	0	0.0300674	0.0354505	0.0360761
ENSMUSG00000021792	Prxl2a	25.3842	18.518	24.3238	30.1179	24.1981	19.8649	28.7463	22.0676	26.9211	29.4791	23.6838	23.3805	33.121	22.731	20.6322	23.1428
ENSMUSG00000021794	Glud1	247.295	254.652	230.272	266.524	273.621	217.451	144.73	231.376	263.349	259.643	263.893	286.338	298.399	269.93	286.405	262.273
ENSMUSG00000021795	Sftpd	0	0	0	0	0	0	0.0163703	0.0350836	0.0418679	0	0	0	0	0.0902023	0	0
ENSMUSG00000021796	Bmpr1a	1.92472	0.843471	0.589343	0.865889	0.131206	0.109953	11.2955	0.561337	0.251208	0.323946	0	0.0295209	3.94966	1.45827	0.407681	2.43513
ENSMUSG00000021797	9230112D13Rik	0	0	0	0	0	0	0	0	0	0	0	0	0	0	0	0
ENSMUSG00000021798	Ldb3	0	0	0	0	0	0.0183256	0.0327406	0	0.146538	0.017997	0	0	0.0147927	0.0601349	0.0177253	0
ENSMUSG00000021799	Opn4	0	0	0	0	0	0	0	0	0	0	0.0171995	0	0.0295855	0	0.141802	0.0360761
ENSMUSG00000021803	Cdhr1	0.0473292	0	0	0.0376473	0	0.0183256	0	0.0701672	0	0	0.0171995	0	0	0.0150337	0.0177253	0
ENSMUSG00000021804	Rgr	0	0	0.0357177	0	0	0	0	0	0.0418679	0	0	0	0.0147927	0.0150337	0	0.018038
ENSMUSG00000021806	Nid2	3.99143	7.20784	7.39357	2.8612	2.06181	1.11786	2.83206	4.85908	6.42673	5.21913	1.42756	8.59057	4.79285	2.64593	3.86411	6.20508
ENSMUSG00000021807	Rtraf	136.86	101.619	103.867	95.0219	104.909	106.087	86.7462	102.041	113.085	104.167	111.677	107.043	122.158	100.666	87.5982	95.5114
ENSMUSG00000021809	Nudt13	6.51565	12.4604	15.1265	15.5672	9.5593	11.8017	9.151	14.0334	14.5491	8.65656	8.49658	14.2586	10.8727	9.32091	9.55392	7.32344
ENSMUSG00000021810	Ecd	143.234	143.448	173.82	164.895	155.592	145.78	110.45	223.482	175.092	122.632	188.318	192.033	165.087	172.873	217.968	179.118
ENSMUSG00000021811	Dnajc9	150.049	159.282	201.18	179.728	136.417	149.83	327.766	214.957	165.085	137.317	246.435	232.964	168.593	137.468	182.428	174.301
ENSMUSG00000021814	Anxa7	91.9132	99.9321	74.3108	87.9065	113.306	87.4496	85.6822	94.4099	86.0177	92.3966	81.6979	80.8724	93.8748	101.312	71.6101	82.5961
ENSMUSG00000021815	Mss51	0	0.0383396	0.0714355	0.0376473	0	0	0.327406	0	0	0	0	0	0	0	0	0
ENSMUSG00000021816	Ppp3cb	24.2956	22.3903	20.6091	30.532	18.7062	24.7578	68.9026	19.3837	24.6602	24.9259	13.8456	16.1184	26.479	19.8445	24.3368	25.8846
ENSMUSG00000021819	Zswim8	23.8381	30.7483	22.9486	24.2072	21.0305	18.5272	28.3697	20.787	21.9179	24.026	13.794	17.624	19.4525	35.1037	20.2068	20.3289
ENSMUSG00000021820	Camk2g	5.28509	6.80528	8.69727	8.113	3.67377	4.85628	4.7965	5.245	6.21739	5.23713	2.66593	5.15139	7.72181	9.21567	4.66174	7.57597
ENSMUSG00000021822	Plau	5.80571	0.0766792	0.767931	3.59532	0.337387	0.238232	44.8383	1.08759	0.586151	0.53991	0.0515986	0	4.12718	3.99897	0.762186	3.42723
ENSMUSG00000021823	Vcl	54.0341	51.9885	51.7729	66.4852	66.3715	43.4133	33.6573	45.3982	44.0032	60.146	56.6725	68.3408	60.0733	59.6237	67.0192	42.0286
ENSMUSG00000021824	Ap3m1	66.8603	59.2922	71.5784	75.7276	56.4748	47.0784	78.2173	72.3423	77.0998	58.0943	72.4273	89.522	65.591	59.6839	58.3161	67.3901
ENSMUSG00000021830	Txndc16	26.5359	29.1764	29.11	23.8684	30.4211	26.2239	24.5882	19.8924	11.6393	17.889	17.062	25.6093	23.9495	33.6605	25.7371	16.0538
ENSMUSG00000021831	Ero1l	41.3184	48.2695	74.6144	79.3041	43.4105	43.1384	84.9946	53.9936	36.9484	32.6646	74.1129	56.5324	43.254	40.5309	62.4638	74.3347
ENSMUSG00000021832	Psmc6	112.312	91.4399	96.6701	85.5159	91.6755	83.4363	126.182	91.8488	93.9726	107.352	97.745	105.02	115.176	82.5051	98.0384	87.7911
ENSMUSG00000021835	Bmp4	0.0473292	0.421735	0	0.0376473	0	0.403163	0.0163703	0.0350836	0	0	0	0	0	0	0	0
ENSMUSG00000021838	Samd4	0.220869	0	0	0.0941183	0.0749749	0.0183256	0	0.0175418	0	0.017997	0.0171995	0	1.36093	0	0.070901	0.793673
ENSMUSG00000021840	Mapk1ip1l	88.9157	81.4141	83.9367	94.7207	83.1846	76.8941	40.9094	84.3234	98.0128	81.9404	92.396	81.389	73.3128	85.587	94.8833	85.2117
ENSMUSG00000021843	Ktn1	18.1428	21.0484	41.2004	37.685	16.9443	14.9537	14.2422	37.0833	22.3784	15.0815	40.6941	51.3515	31.0648	11.6812	39.1906	48.5764
ENSMUSG00000021846	Peli2	12.5422	13.3038	14.9657	4.66827	6.18543	7.89832	6.31894	11.0162	9.44122	10.2403	8.59977	6.12558	14.63	14.3873	13.6307	15.1339
ENSMUSG00000021848	Otx2	0	0	0.0357177	0	0	0	0	0	0.0418679	0	0	0	0	0	0	0
ENSMUSG00000021850	ccdc198	0	0	0	0	0	0	0.0327406	0	0	0	0	0	0	0	0	0.0360761
ENSMUSG00000021852	Slc35f4	0	0	0	0	0	0	0	0	0.251208	0	0	0	0.0147927	0.0601349	0	0.018038
ENSMUSG00000021866	Anxa11	22.9704	25.4383	17.2338	30.8143	32.7453	24.7578	14.5532	19.4012	29.7472	25.9697	15.6172	17.1221	33.5352	29.7367	19.0192	20.1124
ENSMUSG00000021867	Tmem254b	0	0.0191698	0	0	0	0	0	0	0	0	0	0	0	0	0	0
ENSMUSG00000021868	Ppif	159.405	163.403	129.727	127.21	174.804	170.886	35.3435	145.842	168.225	151.049	163.791	146.571	170.072	152.096	136.679	146.523
ENSMUSG00000021870	Slmap	47.2661	50.9916	111.404	82.8618	61.6106	46.9135	41.908	71.7108	57.4428	69.1985	76.6584	68.4589	54.6444	54.9633	93.0931	64.0891
ENSMUSG00000021871	Gm49342	0	0	0	0	0	0	0	0	0	0	0	0	0	0	0	0
ENSMUSG00000021872	Rnase10	0	0.843471	0.571484	0	0	0	0	1.19284	1.73752	0	0.103197	0	0	0	1.59527	0
ENSMUSG00000021874	4933413J09Rik	0	0.0383396	0.142871	0	0	0	0	0	0.607085	0	0	0	0	0	0	0
ENSMUSG00000021876	Rnase4	2.09826	2.01283	0.803649	0.997654	1.1996	0.769674	10.0023	2.73652	1.65378	2.68155	1.71995	1.15131	2.55914	2.87144	1.73708	2.52532
ENSMUSG00000021877	Arf4	366.706	312.429	257.471	243.955	320.536	315.09	235.962	225.377	293.724	288.438	267.659	281.865	326.224	302.884	246.399	215.338
ENSMUSG00000021879	Dnah12	1.16745	2.032	4.14326	2.35296	1.85563	3.24363	9.90403	2.50848	5.46376	3.70738	3.06152	2.03694	0.399404	6.07362	4.48449	6.47565
ENSMUSG00000021880	Rnase6	35.134	39.4514	18.4839	26.0331	31.0771	25.4542	31.7911	29.9965	41.0934	43.1028	26.9001	25.2256	40.5913	29.421	22.3693	29.3659
ENSMUSG00000021884	Hacl1	3.01329	1.6486	1.17869	0.602357	1.40578	1.66763	0	0.859548	1.2351	1.27779	1.08357	1.4908	2.35205	2.04459	1.87888	0.577217
ENSMUSG00000021886	Gpr65	17.638	23.6364	23.4666	19.7272	22.3613	25.6375	14.3404	18.8574	22.5459	25.9337	30.1164	34.628	20.8578	25.1213	33.3589	15.6029
ENSMUSG00000021890	Eaf1	38.2893	35.0232	62.1132	48.6215	12.8394	26.9386	71.8656	56.1337	28.7423	43.1028	47.1784	46.7168	34.5411	40.2453	26.2511	31.8371
ENSMUSG00000021891	Mettl6	41.2395	43.6304	56.4162	53.0451	41.5361	42.0755	56.0683	66.8342	31.6731	33.4024	59.8888	46.8496	37.041	29.0902	51.0488	49.1536
ENSMUSG00000021892	Sh3bp5	24.5638	22.1028	16.0373	20.4237	17.0943	17.1161	20.643	24.2077	13.8583	18.123	18.9711	17.1959	23.9938	18.0104	10.6706	16.4146
ENSMUSG00000021893	Capn7	71.5617	61.3625	89.7051	86.89	74.5438	61.2441	41.1222	85.7969	71.5104	101.233	93.8063	118.024	68.6827	83.0012	94.777	74.3888
ENSMUSG00000021895	Arhgef3	35.0394	63.5479	44.3614	51.5392	39.2868	49.6806	52.7451	50.6081	39.7327	73.5718	39.9717	41.093	60.6059	40.0649	31.8523	37.5913
ENSMUSG00000021898	Asb14	0	0	0.0178589	0	0	0	0	0	0	0	0	0	0.0147927	0	0	0.288608
ENSMUSG00000021900	Btd	58.5304	54.9598	40.9325	40.6591	70.8138	45.704	5.64775	46.7138	56.9613	58.7602	36.7726	61.6986	40.2215	61.5781	30.5938	33.3162
ENSMUSG00000021901	Bap1	168.713	214.759	257.578	236.162	171.917	208.527	65.0065	207.642	197.742	174.103	233.862	200.535	185.013	189.214	192	213.859
ENSMUSG00000021902	Phf7	16.9754	25.2658	22.0557	22.419	27.5158	28.423	7.72678	18.3838	27.5282	27.1395	18.2831	23.5429	25.6802	15.9959	25.0281	29.0773
ENSMUSG00000021903	Galnt15	0.0315528	0	0.0178589	0	0	0.0183256	0.261925	0.0350836	0.418679	0.035994	0	0	0	0	0	0
ENSMUSG00000021904	Sema3g	0.0473292	0.0191698	0.0535766	0.0188237	0	0	0.0163703	0	0.0418679	0	0.0171995	0	0.0443782	0.0601349	0	0.144304
ENSMUSG00000021905	Dph3	49.3328	45.279	39.4681	39.0215	41.7797	45.0076	54.3658	34.2767	51.6441	45.1725	34.9839	32.96	57.5734	45.5973	50.7829	30.7188
ENSMUSG00000021906	Oxnad1	15.5555	16.6394	27.4669	19.9907	18.8937	23.8232	21.2159	26.5934	16.6844	21.2185	22.067	19.8823	17.3815	15.4697	20.26	24.9466
ENSMUSG00000021907	Msmb	0.0946583	0	0.0357177	0	0	0.0183256	0	0	0.020934	0	0	0.0147604	0.0147927	0.0150337	0	0.0360761
ENSMUSG00000021908	Ncoa4-ps	25.4158	8.60724	11.9654	8.00006	10.1966	10.5189	9.51115	7.52543	13.6071	12.5079	11.1797	10.0666	15.1034	8.76466	12.3368	10.8048
ENSMUSG00000021910	Nisch	445.431	508.728	451.508	456.7	529.116	522.004	98.893	439.352	514.913	605.509	416.676	415.816	396.431	502.833	573.589	461.575
ENSMUSG00000021911	Parg	46.351	70.2381	121.708	108.274	68.0584	64.5243	29.3192	98.6199	84.4895	74.1297	112.124	101.655	72.8099	84.3392	96.2304	80.9186
ENSMUSG00000021913	Ogdhl	0.17354	0	0.0714355	0.169413	0.0374874	0.0549767	0.687553	0	0.0418679	0.071988	0.275193	0	0.133135	0.962158	0	0
ENSMUSG00000021916	Glt8d1	49.601	37.9562	43.6471	31.059	34.2823	33.3709	63.2221	42.8546	40.8212	35.5621	47.5396	38.6871	29.334	31.0597	24.904	32.4324
ENSMUSG00000021917	Spcs1	140.757	98.3602	106.117	92.8007	97.2799	107.956	231.623	112.303	106.742	98.5336	101.804	135.87	119.747	99.854	103.551	103.755
ENSMUSG00000021918	Nek4	20.1307	18.0004	25.556	20.1037	21.4428	9.80418	9.56026	40.1707	16.5588	17.5471	25.8165	28.4876	22.3962	18.296	22.8301	21.7358
ENSMUSG00000021919	Chat	0	0	0	0	0	0.0183256	0	0.0175418	0.020934	0	0.0171995	0	0.0147927	0.0300674	0	0
ENSMUSG00000021922	Itih4	0.0315528	0.0191698	0.0178589	0	0	0.0183256	0	0	0.020934	0.035994	0	0	0.059171	0	0.0177253	0.018038
ENSMUSG00000021927	Hnrnpa1l2-ps2	2.38223	3.45056	3.71465	2.95532	2.54915	2.84046	5.28761	3.9469	2.59581	2.3756	4.57508	3.04065	2.82541	3.18715	4.05909	4.40128
ENSMUSG00000021928	Ebpl	42.8013	34.6973	17.4303	26.2967	34.6946	32.7478	21.8052	19.1732	31.2335	23.5941	25.0425	27.7053	36.9079	29.7668	20.7563	14.8994
ENSMUSG00000021929	Kpna3	125.848	136.489	105.778	160.509	114.58	125.274	98.3528	121.968	129.665	110.178	143.909	168.372	145.827	137.739	133.843	104.675
ENSMUSG00000021930	Spryd7	16.9281	18.9589	19.2876	11.5954	15.5385	14.2939	36.0474	15.314	16.8309	18.3749	14.2928	11.8526	21.6122	18.732	12.2659	13.6909
ENSMUSG00000021932	Rnaseh2b	76.8941	55.4582	71.7927	71.4546	65.2656	70.7917	91.9356	51.0992	64.1835	50.8775	71.1373	79.3373	71.301	67.4864	54.8597	64.3417
ENSMUSG00000021933	Gucy1b2	0	0	0	0	0	0.311535	0	0	0	0	0	0	0	0	0	0
ENSMUSG00000021936	Mapk8	3.17105	1.87864	3.48248	0.395297	1.64945	2.58391	3.43776	1.63139	1.88406	0.71988	1.54796	0.605178	0.207098	1.83411	0.850813	1.74969
ENSMUSG00000021938	Pspc1	31.395	25.1891	42.647	38.8709	22.1738	33.9206	7.46486	18.7346	24.0741	15.8014	29.8928	21.3436	26.0204	30.8642	22.5111	32.721
ENSMUSG00000021939	Ctsb	2390.2	447.96	646.902	1231.59	527.261	510.899	12144.7	844.076	571.183	655.847	375.879	401.115	2034.55	1431.93	722.836	1343.09
ENSMUSG00000021940	Ptpn20	0	0	0	0	0	0	0.753034	0	0	0	0	0	0.0295855	0	0	0
ENSMUSG00000021943	Gdf10	0	0	0	0	0	0.0183256	0	0	0	0	0	0	0.0295855	0	0	0
ENSMUSG00000021944	Gata4	0.078882	0.0575094	0.0357177	0.0376473	0	0.0549767	0.441998	0	0.020934	0.143976	0.0687982	0	0.16272	0.12027	0	0.27057
ENSMUSG00000021945	Zmym2	42.7067	44.8381	57.0769	63.8875	55.0128	41.9106	18.4984	53.2569	51.351	54.5849	50.0335	35.9269	61.2272	45.1012	61.4358	37.7897
ENSMUSG00000021947	Cryl1	35.4653	25.5533	29.6279	23.6802	34.226	26.6637	22.1326	21.7694	24.2206	18.033	21.9294	29.0633	32.7216	33.5703	22.4579	28.2476
ENSMUSG00000021948	Prkcd	190.042	223.328	274.848	220.99	221.682	203.139	268.342	187.89	201.908	165.482	251.836	180.682	210.412	222.289	245.477	253.019
ENSMUSG00000021950	Anxa8	0.299751	0.0383396	0	0.0376473	0	0.0549767	0.851256	0.0701672	0.0628019	0.071988	0	0	0.355026	0.270607	0	0.144304
ENSMUSG00000021951	Eef1akmt1	51.999	34.0264	29.5029	29.3649	40.8051	45.3558	79.7561	32.5049	40.0676	32.4126	36.3942	30.5689	42.7806	35.9005	29.034	35.084
ENSMUSG00000021952	Xpo4	44.6314	27.432	41.1111	47.7933	23.036	34.9285	12.556	38.7323	51.7488	40.4393	30.9592	42.9233	32.1151	41.7486	37.7016	43.0748
ENSMUSG00000021953	Tdh	0	0.230037	0	0	0	0	0	0	0	0	0.0171995	0	0	0	0	0.018038
ENSMUSG00000021957	Tkt	928.882	914.782	885.211	842.792	982.096	1036.35	236.977	891.79	901.731	834.305	912.316	796.34	823.66	894.807	968.615	870.389
ENSMUSG00000021958	Pinx1	7.30447	9.73825	16.2159	15.6048	6.84146	4.52642	11.4756	14.2088	7.74557	7.88269	17.2511	19.2919	12.0857	10.3432	12.3545	12.1035
ENSMUSG00000021959	Lats2	8.59813	13.553	11.7154	10.5601	9.70925	8.26483	8.49619	14.4194	14.8212	15.9453	12.3493	8.17728	13.062	8.58425	11.9646	11.3279
ENSMUSG00000021961	4930578I06Rik	0	0	0	0	0	0	0	0	0	0	0	0	0	0	0	0
ENSMUSG00000021962	Dcp1a	54.5232	62.5319	65.3992	88.3395	65.0594	55.9296	17.3853	47.9943	59.9339	50.2836	60.2156	63.7946	45.8279	62.0592	75.421	52.1119
ENSMUSG00000021963	Sap18	170.701	127.786	141.389	120.321	121.572	133.355	257.128	155.666	135.108	108.324	137.717	142.615	149.643	122.825	121.843	150.203
ENSMUSG00000021965	Ska3	26.8987	34.2372	38.3609	39.285	31.2458	26.004	68.8535	27.8564	39.942	23.3601	47.23	44.9012	33.5647	24.8207	33.6425	29.0953
ENSMUSG00000021966	Prss52	0.0315528	0	0	0	0	0	0	0	0	0	0	0	0	0	0	0.108228
ENSMUSG00000021967	Mrpl57	94.5321	61.7267	65.7028	56.3016	69.3705	81.4755	45.7714	64.238	67.847	66.4809	61.7636	61.4034	73.0318	65.3816	60.4254	66.8129
ENSMUSG00000021969	Zdhhc20	55.6749	61.3242	83.1509	76.01	52.07	55.5082	62.9274	45.2403	57.0451	72.9959	65.2035	75.411	68.7123	70.0722	67.3028	66.2717
ENSMUSG00000021972	Hmbox1	7.65155	7.18867	22.3057	15.3225	10.6089	9.25441	7.72678	8.9814	13.6489	12.6699	14.31	5.90417	8.86085	10.3733	12.9217	12.9333
ENSMUSG00000021973	Micu2	99.6279	97.5742	101.26	110.777	83.8219	95.2197	132.157	94.8134	106.093	81.9224	107.205	104.076	108.653	84.2339	108.993	105.757
ENSMUSG00000021974	Fgf9	0	0	0	0	0.0374874	0.0183256	0.0327406	0	0.0418679	0.017997	0	0.0147604	0	0.0451012	0	0
ENSMUSG00000021975	Ints9	101.758	117.204	117.101	101.422	140.653	94.395	171.43	108.689	112.792	104.635	123.132	117.065	88.2239	120.931	114.328	112.251
ENSMUSG00000021977	1700129C05Rik	0	0	0	0	0	0	0	0	0	0.017997	0	0	0	0	0	0
ENSMUSG00000021978	Extl3	81.2484	94.1812	79.6148	67.8217	93.1	82.3185	10.6898	75.0613	73.8969	106.218	65.5819	66.3186	78.5051	98.065	82.2984	73.1262
ENSMUSG00000021981	Cab39l	70.0945	63.7204	68.9888	84.2547	61.5919	57.5423	48.6525	75.8507	63.9533	64.5013	84.0886	92.5479	68.9194	55.264	62.2334	66.0372
ENSMUSG00000021982	Cdadc1	28.4448	32.742	45.5044	52.951	35.7068	39.6016	141.947	53.6603	43.6473	34.9502	58.7709	68.695	43.4611	51.5807	41.3885	49.0634
ENSMUSG00000021983	Atp8a2	1.57764	7.43788	4.05396	4.34827	2.60538	0.146605	0.327406	0.0701672	0.942028	9.16048	4.02469	8.2068	7.48513	5.63765	9.66027	0.0721521
ENSMUSG00000021986	Amer2	0.299751	0	0	0.0752947	0	0	1.86621	0.0701672	0.10467	0.071988	0	0.0295209	0.0443782	0.300674	0.0177253	0.324685
ENSMUSG00000021987	Mtmr6	77.8565	82.4684	90.7231	88.1136	75.8558	73.9803	75.1561	87.7265	102.535	95.4021	74.646	69.9349	87.5435	78.5813	98.003	75.435
ENSMUSG00000021990	Spata13	70.6782	62.5127	46.3795	52.3298	64.3659	56.7726	13.6528	38.9428	39.6908	67.0388	38.4238	32.7829	63.5792	51.9565	34.582	32.4685
ENSMUSG00000021991	Cacna2d3	0	0.0191698	0	0	0	0	0	0	0	0.035994	0	0	0	0.0300674	0	0.0360761
ENSMUSG00000021993	Mipep	78.2667	65.484	66.4529	64.3769	70.795	74.1819	33.4773	80.0081	61.4412	58.2923	73.2357	69.7726	66.9816	43.6579	60.9749	68.2379
ENSMUSG00000021994	Wnt5a	0.0157764	0	0.0357177	0.0752947	0	0	0.392887	0.0175418	0	0	0	0	0	0	0.070901	0
ENSMUSG00000021996	Esd	227.559	150.31	116.029	134.759	139.809	177.392	520.346	121.705	149.134	140.935	120.328	147.486	208.696	171.896	113.353	143.799
ENSMUSG00000021997	Lrrc63	0.0157764	0	0	0	0	0.0366511	0.0163703	0	0	0	0	0.0147604	0	0	0	0.378799
ENSMUSG00000021998	Lcp1	1017.1	1177.49	1453.6	1281.29	1143.46	1068.2	1366.71	1445.2	1173.14	1109.46	1494.92	1498.27	1468.56	1381.6	1409.67	1265.17
ENSMUSG00000021999	Cpb2	0	0	0	0.0752947	0	0	0	0.0350836	0	0	0.0171995	0	0.0295855	0.0601349	0	0
ENSMUSG00000022000	Zc3h13	15.9499	41.5793	72.8821	74.0146	31.0396	19.2052	19.6116	57.9054	31.0869	35.2201	64.1715	66.3039	50.5912	46.0182	83.6101	62.8265
ENSMUSG00000022002	Erich6b	0	0	0	0	0	0	0	0	0	0	0.0171995	0	0	0	0	0
ENSMUSG00000022003	Slc25a30	5.25354	5.5209	4.50044	7.94359	6.74774	2.23572	1.75162	5.19237	8.03864	4.60723	6.05424	7.76399	6.53839	3.48782	4.92762	3.96837
ENSMUSG00000022008	Gpalpp1	28.0031	27.7579	40.9861	55.9439	32.2954	29.4492	23.475	43.03	45.5732	34.3743	46.7656	40.2222	43.8309	34.0063	44.1005	37.7536
ENSMUSG00000022009	Nufip1	47.4712	29.8282	49.5941	47.0968	25.1353	35.4783	23.4423	41.4512	33.4106	40.2413	47.5052	55.573	35.7984	28.6092	52.7858	38.0783
ENSMUSG00000022010	Tsc22d1	122.583	193.787	73.1678	78.7017	124.421	127.363	31.6929	165.191	181.037	161.397	95.4403	153.671	354.76	132.567	83.2201	60.6619
ENSMUSG00000022012	Enox1	0.0157764	0	0.517907	0.150589	0	0	0.982218	0	0	0	0	0	0.147927	0.0451012	0	0
ENSMUSG00000022013	Dnajc15	80.6331	44.2055	46.0937	39.1156	44.3851	51.1283	77.8408	45.8367	51.2673	48.6099	45.6132	48.2371	60.5319	39.7341	40.7327	47.2957
ENSMUSG00000022014	Epsti1	34.2348	32.9145	30.878	33.0167	32.033	29.0094	20.0209	31.2595	39.8164	22.1183	25.5757	34.3623	44.4522	28.8497	25.2408	25.3795
ENSMUSG00000022015	Tnfsf11	0	0	0	0	0	0	0	0	0	0	0	0	0	1.09746	0	0
ENSMUSG00000022016	Akap11	7.77776	16.7161	26.8062	22.1555	16.2321	8.11823	9.24922	36.0835	12.6232	16.9532	16.4256	15.0261	28.5352	14.9886	11.7164	14.25
ENSMUSG00000022018	Rgcc	16.5021	16.141	44.2007	29.3084	22.8298	20.4513	58.3438	32.5225	7.8921	12.8499	45.9744	25.4617	11.3312	14.7481	36.9926	33.0637
ENSMUSG00000022019	Tdrd3	41.6339	38.608	49.5048	63.6805	35.6693	36.4862	39.8126	39.0129	51.2882	31.2608	60.2156	68.577	51.2273	35.9907	60.8863	45.6723
ENSMUSG00000022020	Naa16	15.871	18.9014	28.8421	24.4143	12.1084	19.7916	6.38442	21.629	16.182	20.9845	32.1288	34.6723	23.0767	10.9596	23.4682	24.1529
ENSMUSG00000022021	Diaph3	18.7424	19.8216	27.0383	29.7979	12.9144	12.0399	9.42929	20.0327	18.4428	16.6292	15.8752	19.9266	31.1387	20.972	22.7238	26.6422
ENSMUSG00000022022	Mtrf1	16.4074	20.8951	14.3407	12.0848	13.383	18.5638	3.55236	14.8053	15.8679	9.84436	19.0571	13.0482	17.9288	19.9347	15.8996	21.5554
ENSMUSG00000022023	Wbp4	16.155	21.4127	47.8261	31.4167	23.2422	22.5771	81.0657	38.1534	21.7085	16.3413	40.9177	41.403	32.0559	18.4163	28.7149	36.0941
ENSMUSG00000022024	Sugt1	38.2104	38.9338	36.4678	42.2779	35.5943	38.6853	93.5399	37.1886	47.7922	36.5519	44.9596	49.3736	45.9167	31.646	41.6898	27.2555
ENSMUSG00000022025	Cnmd	0	0.479245	0	0.0188237	0.0187437	0	0	0	0	0	0.257993	0	0.059171	0	0	0
ENSMUSG00000022026	Olfm4	0	0	0	0	0	0.0366511	0	0	0	0	0	0	0	0	0	0
ENSMUSG00000022031	Elp3	169.06	183.129	150.461	152.415	159.453	196.67	37.4553	130.248	190.164	184.757	143.565	160.844	170.072	172.512	129.784	161.765
ENSMUSG00000022032	Scara5	0.0157764	0	0.0178589	0	0	0	0.114592	0	0	0	0	0	0	0	0	0.018038
ENSMUSG00000022033	Pbk	133.673	131.332	142.174	121.996	105.19	129.69	104.377	135.703	135.673	101.953	151.476	194.07	136.123	97.6741	106.901	129.351
ENSMUSG00000022034	Esco2	17.7169	18.8822	32.6817	34.5979	13.1581	14.6971	13.6037	25.5408	21.9388	18.267	32.1116	34.4804	20.7838	17.5744	29.6544	22.2048
ENSMUSG00000022035	Ccdc25	22.292	27.5662	38.7359	44.1227	28.9778	21.2393	65.0883	27.295	22.504	34.5722	36.721	49.0341	30.7985	18.9876	20.4018	26.0108
ENSMUSG00000022037	Clu	4.55938	14.7607	3.44676	6.41887	6.24166	4.30651	7.30116	2.40323	12.1417	8.08066	14.3616	0.147604	3.57984	1.39814	2.21566	1.83988
ENSMUSG00000022039	Adam2	2.03515	0.421735	3.80394	3.27532	1.36829	1.06288	0.851256	0.613963	1.38164	1.34978	1.03197	0.69374	0.843186	0.781753	2.09158	0.324685
ENSMUSG00000022040	Ephx2	2.49267	1.74445	2.35737	0.715299	2.51166	2.5106	0.54022	1.05251	0	0	1.16957	0	0.266269	2.14982	0.833087	3.10254
ENSMUSG00000022041	Chrna2	0	0	0	0	0	0.0183256	0.0163703	0	0.0418679	0.017997	0	0	0.0147927	0	0	0
ENSMUSG00000022043	Trim35	356.673	413.262	274.741	271.475	432.418	426.967	358.903	355.519	404.612	416.937	271.65	265.894	391.741	410.18	260.987	258.16
ENSMUSG00000022044	Stmn4	0	0	0	0	0.0187437	0	1.89896	0	0	0	0	0	0.340233	0.0902023	0.0531758	0.126266
ENSMUSG00000022048	Dpysl2	28.0031	28.7739	15.8944	23.9249	31.6207	27.525	45.444	18.5592	30.6264	32.1247	7.7398	10.8489	32.5736	36.111	20.5081	23.4494
ENSMUSG00000022051	Bnip3l	129.035	148.719	140.764	142.589	129.125	131.358	154.159	131.686	135.945	158.734	110.799	136.755	172.084	134.296	133.365	137.233
ENSMUSG00000022052	Ppp2r2a	108.605	107.14	126.905	137.413	90.8508	91.976	71.3909	111.917	107.224	115.559	120.672	171.929	121.167	108.393	129.235	115.588
ENSMUSG00000022053	Ebf2	0.646832	0.805131	0.571484	0.790594	0.80598	0.641395	0.55659	0.596421	0.669887	0.863856	0.137596	0.206646	0.532539	0.420944	0.815362	0.793673
ENSMUSG00000022054	Nefm	0	0	0	0.0376473	0	0	0	0	0	0	0	0	0	0	0	0
ENSMUSG00000022055	Nefl	0	0	0	0	0	0	0	0	0	0	0	0.0147604	0	0	0.0354505	0
ENSMUSG00000022056	Adam7	0	0	0.0178589	0	0	0	0.0327406	0	0	0	0	0	0	0	0	0
ENSMUSG00000022057	Adamdec1	0	0	0	0	0	0	0	0	0	0	0	0	0	0	0	0
ENSMUSG00000022061	Nkx3-1	0	0	0	0	0	0	0	0	0	0.017997	0	0	0	0.0300674	0	0
ENSMUSG00000022064	Pibf1	4.65404	8.20467	14.305	16.7531	5.24824	5.95581	17.5162	17.5418	7.7037	6.44293	13.364	5.18091	16.5679	4.9912	16.1123	15.8374
ENSMUSG00000022066	Entpd4b	5.82149	2.70294	2.66097	2.80473	3.84246	3.26195	0.769404	2.71898	3.24476	3.31145	3.50871	3.17349	3.04731	3.00674	3.40325	2.43513
ENSMUSG00000022070	Bora	29.8489	47.2919	55.5947	53.798	38.1435	47.0967	55.9373	47.854	58.7826	47.0262	59.304	64.9754	44.6593	53.3998	57.2171	63.9087
ENSMUSG00000022074	Tnfrsf10b	1.38832	1.18853	0.678637	2.89884	1.25583	1.66763	1.86621	0.49117	0.251208	1.29578	1.84035	1.15131	1.68637	2.01452	0.070901	1.47912
ENSMUSG00000022075	Rhobtb2	70.0472	78.6537	68.6316	60.104	69.7641	70.5534	6.07338	51.7658	71.9291	56.6186	56.4833	53.0637	43.0025	67.8021	57.6426	64.7746
ENSMUSG00000022076	Klhl1	0	0	0	0	0	0	0	0	0	0	0	0	0	0	0	0
ENSMUSG00000022085	Pebp4	0	0	0	0	0	0	0	0	0	0	0	0	0	0	0.0177253	0
ENSMUSG00000022089	Bin3	68.2487	84.5771	77.061	81.1865	102.866	79.8262	85.4694	65.9747	66.7793	77.0452	70.4321	100.356	90.0878	84.5647	73.3471	65.4239
ENSMUSG00000022090	Pdlim2	56.1324	52.5061	33.4497	23.9625	40.1116	61.7022	16.0102	25.1023	39.9211	51.3095	31.9396	30.7312	50.3841	62.0141	22.6706	29.3118
ENSMUSG00000022091	Sorbs3	42.0125	76.5833	48.8976	51.0686	60.5797	71.8179	0.867626	60.6771	89.409	70.8722	51.461	61.7872	65.4135	71.4402	48.8863	38.1504
ENSMUSG00000022092	Ppp3cc	16.2024	12.5754	10.1617	9.18595	16.2508	15.6134	7.39938	11.3846	15.7214	16.6292	14.224	5.40232	10.8875	7.8927	12.1773	9.45193
ENSMUSG00000022094	Slc39a14	28.4291	40.3716	31.6459	35.1626	37.8248	34.9469	11.5247	32.2769	29.2029	49.2578	28.1729	21.6388	30.3695	36.2463	24.8331	35.9498
ENSMUSG00000022095	Fam160b2	18.7108	24.7674	44.7008	29.6096	17.5629	18.8937	21.7234	22.3307	26.6071	28.5073	35.6031	28.6795	12.4555	13.0493	40.4845	28.1213
ENSMUSG00000022096	Hr	0.0946583	0	0.107153	0.0188237	0	0	0.196444	0.0350836	0	0	0	0	0.0443782	0	0.0177253	0.0541141
ENSMUSG00000022097	Sftpc	0.0157764	0	0	0	0	0	0.0163703	0	0	0	0	0	0	0	0	0
ENSMUSG00000022098	Bmp1	18.7581	26.4351	10.3224	10.4848	11.6961	22.4488	15.7973	19.7345	24.4509	10.1503	13.622	8.88578	15.1478	21.3479	13.1167	13.0054
ENSMUSG00000022099	Dmtn	0.915031	0	0.196448	0	0.168693	0.201581	0.671182	0.175418	0.10467	0.17997	0.0171995	0	0.42899	0.225506	0.070901	0.631331
ENSMUSG00000022100	Xpo7	124.886	164.323	229.915	185.808	155.048	122.708	75.5653	183.259	156.335	164.313	171.651	147.516	162.217	175.428	175.196	158.32
ENSMUSG00000022101	Fgf17	0	0	0	0	0	0	0.441998	0	0	0	0	0	0	0	0	0.018038
ENSMUSG00000022102	Dok2	66.9392	88.6603	44.1293	84.7441	65.1157	73.3023	80.46	73.1493	78.3768	58.2563	63.7587	67.3961	90.1766	88.5035	58.7238	50.8492
ENSMUSG00000022103	Gfra2	0	0.0575094	0	0.0376473	0.0374874	0.897953	0.0163703	0	0	1.31378	0	0	0.0295855	0	0	0
ENSMUSG00000022105	Rb1	23.0966	23.368	19.6805	26.3531	14.8825	14.7154	20.1846	18.8574	35.1063	26.4016	18.2143	24.5466	19.6891	14.1768	31.3914	19.6795
ENSMUSG00000022106	Rcbtb2	104.503	99.5679	66.4171	85.1583	92.519	83.5646	108.175	78.3416	107.098	79.2588	78.6707	88.0607	114.496	92.5325	49.5598	88.5848
ENSMUSG00000022108	Itm2b	1818.58	1637.66	1411.58	1254.9	1718.11	1619.69	2255.43	1458.93	1590.44	1765.81	1234.88	1297.09	1785.81	1602.82	1425.47	1337.83
ENSMUSG00000022109	Med4	38.5733	31.7452	45.7366	46.1744	40.2428	33.6824	84.2743	47.433	45.7616	37.6677	54.5054	78.6583	40.6505	35.3743	42.9306	40.7299
ENSMUSG00000022110	Sucla2	118.212	97.7659	120.065	106.542	96.3615	85.9469	500.309	121.109	113.378	78.071	127.431	144.387	108.889	92.8032	104.898	104.368
ENSMUSG00000022111	Uchl3	82.2739	70.334	78.0968	73.8452	74.3001	82.7583	312.493	87.5686	71.7616	62.5216	95.0963	81.7875	97.0848	85.6621	64.9276	76.4993
ENSMUSG00000022112	Gpc5	0	0	0.410754	0.451768	0	1.08121	0	0	0	0.647892	0	0	0.59171	0.631416	0	0
ENSMUSG00000022113	Trim52	0	0	0.0178589	0.0376473	0	0	0	0	0	0	0	0	0.0147927	0.0300674	0	0
ENSMUSG00000022114	Spry2	1.00969	0.747622	0.339319	0.20706	0.768492	0.238232	4.25628	0.0350836	1.19324	0.17997	0.0343991	0.265688	0.946736	0.195438	0.070901	0.0901902
ENSMUSG00000022116	4930449E01Rik	0	0	0	0	0	0	0	0	0	0	0	0	0	0	0	0
ENSMUSG00000022119	Rbm26	23.775	36.6526	67.7387	60.3298	24.1044	26.004	16.2721	48.1522	35.1481	35.5801	54.2474	46.0968	41.4937	32.112	64.2186	45.8527
ENSMUSG00000022120	Rnf219	38.1789	60.2123	60.6487	62.3628	71.6385	68.7575	46.0988	43.9422	44.8615	61.2078	69.899	55.4992	51.1533	58.4361	42.5761	55.3226
ENSMUSG00000022122	Ednrb	2.54	0.0383396	0.660778	0.338826	0.918442	0.0366511	11.3937	3.80657	0.20934	1.97967	1.16957	0	1.18342	0.826855	0.141802	2.14653
ENSMUSG00000022123	Scel	0.0946583	0	0	0.112942	0	0	1.14592	0	0.0418679	0.035994	0	0	0	0	0.106352	0
ENSMUSG00000022124	Fbxl3	72.7923	61.5925	51.3621	52.4804	48.6212	57.5973	46.7045	44.2053	63.3043	76.0193	34.8119	44.6651	49.8959	50.5584	42.062	33.7131
ENSMUSG00000022125	Cln5	62.301	70.6023	61.8274	62.5887	57.5245	57.9638	59.8662	61.0279	76.2206	76.3793	62.3312	65.6692	55.961	72.8534	60.9217	49.316
ENSMUSG00000022126	Acod1	9.32385	0.421735	1.16083	4.55533	0.412362	0.219907	38.1264	1.56122	0.607085	1.8177	0.412789	3.11445	5.88751	4.10421	2.41064	6.09685
ENSMUSG00000022129	Dct	0.0157764	0	0	0.0188237	0	0	0	0	0	0	0.0343991	0	0	0	0	0
ENSMUSG00000022130	Tgds	22.0081	20.0324	24.1631	13.2895	21.3304	17.0061	26.4053	17.9102	14.4863	18.3929	27.3473	19.9413	22.6181	18.7019	21.7843	18.0921
ENSMUSG00000022131	Gpr180	38.1631	33.0871	39.4324	29.9673	33.8699	38.7036	25.685	25.7513	52.6489	43.3548	36.5318	37.0782	39.3783	46.2287	44.4195	22.8722
ENSMUSG00000022132	Cldn10	0.473292	0.383396	0.32146	0.414121	1.46201	0.146605	0	0.806922	0.10467	1.04383	0.550386	0.324729	0.414197	0	0	0
ENSMUSG00000022136	Dnajc3	103.225	127.747	217.717	198.025	117.223	104.309	318.632	198.012	134.919	128.409	208.992	179.59	144.141	128.057	177.43	171.74
ENSMUSG00000022139	Mbnl2	87.3539	85.7081	83.3652	97.563	79.4171	88.7874	77.6935	91.6032	72.0756	85.3418	68.7638	78.9978	80.724	89.0447	89.9025	68.4724
ENSMUSG00000022141	Nipbl	12.8262	26.0326	51.8086	53.8169	9.35312	3.92167	27.1256	33.1189	19.3639	14.2176	45.3552	50.643	23.195	16.3116	54.9306	43.7603
ENSMUSG00000022142	Nup155	120.358	111.223	107.725	121.281	107.908	91.6462	11.2955	100.672	116.309	101.359	106.826	97.9355	109.378	89.7814	127.746	112.016
ENSMUSG00000022144	Gdnf	0.0157764	0	0	0.112942	0	0	0	0	0	0.017997	0	0	0	0	0	0.0360761
ENSMUSG00000022146	Osmr	0	0	0	0.0941183	0.0374874	0	0	0	0.020934	0	0	0	0	0.0300674	0	0
ENSMUSG00000022148	Fyb	40.2456	44.1097	44.9865	61.3087	30.7584	23.64	112.235	56.3091	44.8615	52.4613	45.338	69.7726	56.7154	42.2297	52.9099	65.2436
ENSMUSG00000022149	C9	0	0	0.0178589	0	0	0	0	0	0	0	0	0	0	0.0300674	0	0.018038
ENSMUSG00000022150	Dab2	52.5512	1.89781	7.9472	22.7202	3.76749	4.39814	333.103	12.8932	5.6731	10.5822	1.77155	4.60525	41.0795	30.3831	9.73117	24.9286
ENSMUSG00000022151	Ttc33	43.9846	39.624	33.6283	38.8709	32.3329	34.1405	69.2628	39.2059	40.1304	41.1592	31.5268	47.8533	46.3161	38.0203	44.4018	27.8146
ENSMUSG00000022155	Mroh2b	0.0157764	0	0.0178589	0.0188237	0.0749749	0.0183256	0	0	0.0418679	0	0	0	0	0.0300674	0	0.0360761
ENSMUSG00000022156	Gzme	0	0	0	0	0	0	0	0	0	0	0	0	0	0	0.0177253	0
ENSMUSG00000022157	Mcpt8	23.9643	19.3615	28.1456	24.5084	18.2376	20.3231	17.6636	36.9606	15.9517	20.5346	35.1903	19.5428	8.40228	23.0617	24.6736	34.9397
ENSMUSG00000022159	Rab2b	7.3518	7.41871	6.91138	4.85651	5.41693	4.43479	12.9489	7.40264	4.5008	8.4406	5.03947	5.68277	5.36977	4.61535	5.06943	3.40919
ENSMUSG00000022160	Mettl3	22.5445	27.1444	37.2357	45.1768	30.4398	27.9465	23.6551	38.0657	30.3752	43.7687	31.3376	44.6355	29.9257	42.335	45.9971	32.9194
ENSMUSG00000022174	Dad1	209.447	165.723	167.784	154.467	176.641	190.274	198.637	200.011	183.047	175.111	187.062	171.354	170.057	191.079	179.716	193.548
ENSMUSG00000022175	Lrp10	227.874	335.529	205.77	215.832	318.156	322.402	101.152	208.589	304.212	319.807	205.827	245.909	233.607	305.891	257.371	258.088
ENSMUSG00000022176	Rem2	0.520621	0.306717	2.50024	0.0941183	1.23709	0	0.572961	1.78926	0	0.053991	0.103197	0	0	0.0751686	0	0.757597
ENSMUSG00000022177	Haus4	143.455	153.473	140.924	140.086	129.144	146.733	95.1606	161.332	148.715	136.903	158.889	158.601	140.857	130.974	134.783	123.615
ENSMUSG00000022178	Ajuba	5.80571	15.7576	5.41124	15.5483	15.3136	17.9957	0.327406	9.03402	18.5266	12.7599	9.13296	19.3657	13.0028	22.9415	10.7947	17.4428
ENSMUSG00000022179	4931414P19Rik	9.51316	12.0961	11.0189	11.2001	12.9519	12.5347	2.93028	5.10466	10.2367	14.9195	9.06416	22.2144	12.0265	16.7626	11.9114	9.23547
ENSMUSG00000022180	Slc7a8	61.0704	72.1168	64.3812	80.6029	75.3497	60.4744	99.5642	57.2739	69.1868	86.8355	65.1519	74.7468	68.2537	89.165	109.79	81.3876
ENSMUSG00000022181	C6	0	0	0	0	0	0	0.52385	0	0	0	0	0	0	0.0601349	0	0
ENSMUSG00000022184	Fbxo4	20.8722	26.1476	16.9481	13.0448	22.1926	26.5904	18.3347	22.5938	25.4976	18.3749	16.6664	24.6352	24.8074	26.2489	17.353	10.444
ENSMUSG00000022185	Acin1	36.3961	55.4582	90.223	104.641	56.7747	40.3163	33.2317	75.2192	56.4589	58.5803	58.2893	63.9717	72.8247	75.4693	110.357	104.53
ENSMUSG00000022186	Oxct1	204.793	179.448	187.786	213.385	186.256	158.681	157.679	216.255	166.425	169.424	170.31	204.771	173.889	158.531	192.23	210.323
ENSMUSG00000022187	Gm5546	0	0	0	0	0	0	0	0	0	0	0	0	0	0	0	0
ENSMUSG00000022191	Drosha	72.7765	90.8456	128.03	112.641	92.7064	73.1923	18.8422	131.984	87.9645	63.0255	96.1799	119.869	102.307	76.4014	128.065	121.089
ENSMUSG00000022193	Psmb5	154.703	147.09	126.459	134.721	150.587	179.884	86.7462	142.246	147.396	147.899	146.454	147.324	147.365	153.284	130.263	136.855
ENSMUSG00000022194	Pabpn1	15.2084	11.0993	11.9476	11.9718	9.78422	10.1524	5.28761	9.71815	9.81803	8.4406	9.78654	10.4947	13.2099	10.6138	14.0561	14.0336
ENSMUSG00000022195	6030458C11Rik	42.896	26.9527	54.5588	59.7087	55.5939	49.644	36.3421	43.7843	39.3559	39.7554	51.1515	48.798	43.0765	45.9731	53.8316	52.4185
ENSMUSG00000022197	Pdzd2	0.347081	0.095849	0.375036	0.0752947	0.918442	0.384837	0.376517	0.0526254	4.68921	2.50158	0.189195	0.0147604	1.10946	3.54796	0.0177253	4.41932
ENSMUSG00000022199	Slc22a17	9.0241	13.4189	1.87518	2.40943	9.20317	2.74884	2.65199	4.73628	2.80515	12.3279	2.99272	8.133	13.8608	6.11872	7.03693	4.18482
ENSMUSG00000022200	Golph3	107.563	111.492	97.9202	110.062	104.702	110.375	53.2526	93.6556	101.927	106.758	98.2094	122.866	102.07	85.1059	110.73	81.4237
ENSMUSG00000022201	Zfr	69.5581	130.815	132.888	135.154	78.0114	84.0227	114.592	94.5853	142.832	116.657	140.606	105.758	110.206	92.1116	107.451	117.049
ENSMUSG00000022203	Efs	0.078882	0.575094	0.0714355	0.0752947	0	0.0183256	0.0982218	0	0	0	0.0171995	0.738022	0.118342	0	0.0177253	0.0360761
ENSMUSG00000022204	Ngdn	94.5164	81.6441	87.5085	79.7182	77.5053	87.0465	223.275	96.2869	91.5652	76.3793	95.3543	95.0719	88.934	89.3905	79.8878	83.8768
ENSMUSG00000022205	Sub1	247.232	211.309	211.003	214.947	223.819	221.043	638.917	218.746	225.27	215.028	221.289	237.023	287.246	204.113	194.358	183.988
ENSMUSG00000022206	Npr3	0	0	0.0357177	0.112942	0	0	0	0.0350836	0	0	0	0	0.103549	0.0451012	0	0
ENSMUSG00000022208	Jph4	0	0	1.01796	0.056471	0	0.0183256	0	0.0175418	0.0628019	0.017997	0	0.147604	0.710052	0.0300674	0.762186	0
ENSMUSG00000022209	Dhrs2	0.0315528	0	0.178589	0	0	0	0.0982218	1.31563	0	0	0	0	0	0	0	0
ENSMUSG00000022210	Dhrs4	85.0347	80.6281	79.4184	81.2806	74.5063	102.88	116.786	71.7635	76.095	67.6687	81.6291	83.9573	82.366	68.5838	70.1389	74.2806
ENSMUSG00000022211	Carmil3	0.268199	0.0191698	0.0178589	0	0	3.79339	0.0163703	0	0.0628019	0.233961	0.0171995	0.0442813	0.769223	0.511146	1.11669	0.234494
ENSMUSG00000022212	Cpne6	0.0157764	0.0191698	0.410754	0.0376473	0	0	0.0163703	0.0175418	0.0418679	0	0.0343991	0	0	0.0451012	0	0.018038
ENSMUSG00000022214	Dcaf11	135.63	168.081	160.015	133.328	175.31	178.619	56.674	183.154	170.675	167.192	125.075	133.892	163.978	142.039	150.576	136.512
ENSMUSG00000022215	Fitm1	0.378633	0.421735	0.500048	0.0376473	0.243668	0.439814	0	0.736755	0.774557	0.737877	0.894376	0.575657	0.207098	0.270607	0.531758	0
ENSMUSG00000022216	Psme1	297.574	260.268	280.491	266.976	278.082	290.882	180.794	286.598	281.855	257.717	288.11	297.939	318.946	308.236	266.677	278.128
ENSMUSG00000022217	Emc9	7.54111	6.95863	4.21469	4.76239	8.22849	6.74381	18.6458	6.17471	7.55716	5.03916	4.71268	3.04065	5.76917	4.57025	4.78582	9.10921
ENSMUSG00000022218	Tgm1	4.22807	7.18867	5.947	3.1812	5.45442	4.67302	0.0654812	9.91111	8.52012	14.1097	6.89702	7.24737	4.26031	3.71333	11.7873	11.8329
ENSMUSG00000022219	Cideb	0.315528	0.0383396	0.178589	0	0.131206	0.109953	0.229184	0	0.125604	0.125979	0	0	0.458575	0	0.850813	0
ENSMUSG00000022220	Adcy4	2.76087	1.03517	0.0178589	0.92236	0.449849	0	0.818515	0	2.42834	0.017997	0.292392	0	0.0443782	0.0300674	2.72969	2.23672
ENSMUSG00000022221	Ripk3	134.51	177.244	146.675	154.015	181.308	177.043	46.7536	157.578	180.807	155.26	172.013	173.834	143.771	167.641	155.309	178.955
ENSMUSG00000022223	Sdr39u1	8.99254	7.01614	7.32214	7.26593	5.11704	8.00827	7.84138	10.0865	6.80354	8.26063	10.8701	10.3618	10.6656	9.17057	5.21123	5.59179
ENSMUSG00000022225	Cma1	0	1.41856	0.714355	0	0.487337	0.274884	0	0	3.28663	3.31145	0.275193	1.09227	5.59166	3.6983	0.70901	0.649369
ENSMUSG00000022226	Mcpt2	0	0	0	0	0	0	0	0	0	0	0	0	0	0	0	0
ENSMUSG00000022227	Mcpt1	0	0	0	0	0	0	0.0163703	0	0	0	0	0	0	0	0	0
ENSMUSG00000022228	Zscan26	0.820372	1.91698	4.14326	2.0706	0.674774	0.95293	6.95738	2.50848	1.42351	1.04383	2.80353	1.54985	1.84909	0.977192	0.70901	1.58735
ENSMUSG00000022229	Atp12a	1.07279	0	0.0178589	0.263531	0.0937186	0.0366511	1.89896	0.122793	0.0837359	0.017997	0.0171995	0	0.340233	0.12027	0.070901	0.0901902
ENSMUSG00000022231	Sema5a	0	0	0	0.056471	0	0	0	0	0.0418679	0.017997	0	0	0.295855	0.0300674	0	0.216456
ENSMUSG00000022234	Cct5	1088.97	965.122	1039.58	879.592	1007.21	1017.56	889.922	1067.42	1034.54	898.321	1114.51	1008.36	964.901	990.948	984.479	1042.6
ENSMUSG00000022235	Cmbl	0.205093	0.268377	0.32146	0.320002	0.0562312	0.0183256	0.0982218	0	1.02576	0.017997	0.0343991	0.0885626	0.118342	0.64645	0.0354505	0.018038
ENSMUSG00000022236	Ropn1l	5.97925	2.72211	3.08958	1.58119	3.37387	4.98456	5.76235	4.21003	1.38164	2.4116	2.94112	4.20672	4.70409	2.30016	3.47415	2.83197
ENSMUSG00000022237	Ankrd33b	4.22807	2.76045	2.50024	5.47769	4.47975	6.01079	1.9317	5.92912	4.75201	2.23163	2.27034	0.250927	0.769223	2.81131	2.58789	4.0766
ENSMUSG00000022240	Ctnnd2	2.17714	1.11185	0.0178589	0.0752947	0.0187437	0.0733023	2.48829	2.36814	0	0.053991	0.275193	0.546136	0.576917	0.12027	1.27622	0.18038
ENSMUSG00000022241	Tars	134.336	151.997	164.677	160.378	143.633	133.923	172.69	185.943	208.984	137.317	210.058	178.823	143.253	150.067	175.445	157.707
ENSMUSG00000022243	Slc45a2	0	0	0	0	0	0	0	0	0	0	0	0	0	0	0	0
ENSMUSG00000022244	Amacr	9.24496	9.89161	3.2146	6.13651	5.54814	7.51348	5.07479	7.10442	12.665	10.1863	11.4033	9.99281	10.1922	8.05807	6.06204	7.34148
ENSMUSG00000022245	Skor1	0.0315528	0	0	0.0941183	0	0.0183256	0	0.0350836	0	0.017997	0	0	0.103549	0	0	0
ENSMUSG00000022246	Rai14	8.2195	13.6297	21.6807	19.0872	7.44126	9.73088	13.6201	15.8578	16.161	10.4563	23.2022	26.1112	23.1506	13.5003	18.4165	20.852
ENSMUSG00000022247	Brix1	132.285	105.99	139.871	131.822	108.92	107.424	597.123	133.844	138.415	107.442	151.459	150.63	139.392	108.543	112.396	129.675
ENSMUSG00000022248	Rad1	59.5401	45.7391	44.5757	45.5156	44.2352	49.1492	89.1036	49.8538	48.6715	53.1452	46.7656	53.1228	47.3664	54.2567	37.7725	48.3058
ENSMUSG00000022249	Ttc23l	0	0.0383396	0	0	0	0	0.0163703	0	0	0	0	0	0	0	0	0
ENSMUSG00000022253	Nadk2	142.713	122.667	102.099	111.474	117.636	103.558	36.3748	97.9709	116.372	144.912	84.209	104.932	123.46	94.8026	82.9365	112.954
ENSMUSG00000022255	Mtdh	141.199	198.331	198.287	193.206	207.943	196.413	132.37	205.081	160.333	156.7	204.262	200.683	203.681	175.428	226.281	174.32
ENSMUSG00000022257	Laptm4b	79.371	77.9444	49.9513	34.0708	60.2611	83.8945	47.7358	48.3627	75.0273	86.3856	53.7658	44.2813	78.6234	81.8736	38.0561	34.5068
ENSMUSG00000022261	Sdc2	10.4755	14.2815	4.67902	8.54594	7.70367	7.3119	0	5.42041	13.8374	15.1355	5.74465	6.1551	7.70702	1.2027	11.5391	3.6978
ENSMUSG00000022262	Dnah5	0.189317	0	0	0.150589	0	0	0.622072	0	0.0418679	0.071988	0	0	0.103549	0.135303	0.159527	0.324685
ENSMUSG00000022263	Trio	7.38335	7.09282	8.21508	8.41418	7.70367	9.43767	10.346	10.4549	5.56843	9.46642	2.33914	2.62736	1.95264	5.1265	1.77253	10.6966
ENSMUSG00000022265	Ank	66.4028	59.1771	51.3621	56.6781	45.9971	68.6476	46.4917	65.3256	63.4718	64.8792	72.0145	85.5662	44.1416	81.9338	82.2452	71.9176
ENSMUSG00000022269	Marchf11	0	0	0	0	0	0	0.0327406	0	0	0	0	0	0	0	0	0
ENSMUSG00000022270	Retreg1	59.9503	60.1356	45.5044	41.3179	66.5964	62.6735	78.2009	27.2424	59.9339	63.8354	32.4555	40.4583	69.8513	51.4153	34.8656	30.4482
ENSMUSG00000022272	Myo10	20.2727	14.109	9.89381	21.4966	9.12819	12.1499	76.3838	11.2092	12.9581	14.3796	8.10099	7.38022	22.3814	10.3733	17.2467	17.9298
ENSMUSG00000022280	Rnf19a	47.5185	51.7201	62.5418	58.1651	40.7863	43.3216	77.2842	44.293	66.7793	58.8682	44.0996	34.4508	39.0233	39.2981	42.9306	54.2404
ENSMUSG00000022283	Pabpc1	529.992	534.55	683.941	789.86	513.222	482.512	378.203	649.502	536.517	639.794	475.568	474.223	592.361	610.249	757.542	834.169
ENSMUSG00000022285	Ywhaz	972.299	1011.19	907.981	991.988	1039.83	1003.86	444.928	881.668	1057.96	954.417	871.535	1079.68	1023.55	926.227	898.423	769.358
ENSMUSG00000022286	Grhl2	0.520621	0	0.0714355	0.112942	0.0749749	0.0366511	1.44059	0.105251	0	0	0.0171995	0.0590417	0.0295855	0.12027	0	0.18038
ENSMUSG00000022288	4930447A16Rik	0	0	0	0	0	0	0	0	0	0	0	0	0	0	0	0
ENSMUSG00000022292	Rrm2b	6.65764	7.34203	8.37581	3.44473	4.94834	3.0787	4.15806	12.402	3.89372	7.10882	2.88952	9.18099	10.1182	5.15657	2.78287	5.44749
ENSMUSG00000022295	Atp6v1c1	110.813	90.1939	105.992	118.401	85.0028	87.7978	440.132	121.021	75.781	102.223	101.391	85.4924	137.055	104.334	106.812	108.589
ENSMUSG00000022296	Baalc	0	0	0	0	0	0	0.0163703	0	0	0	0	0	0	0	0.0177253	0
ENSMUSG00000022297	Fzd6	33.7457	45.049	11.7869	17.2613	27.1971	26.3338	1.0477	13.5598	37.6393	42.311	9.68335	15.1147	23.1802	16.958	9.71344	9.07313
ENSMUSG00000022299	Slc25a32	32.0418	30.2308	32.1102	28.932	26.8972	24.4646	15.8137	25.6812	25.5185	30.8469	26.9173	19.7199	28.905	18.7922	32.3841	24.5498
ENSMUSG00000022300	Dcaf13	117.108	85.8807	92.9733	85.1018	81.2915	82.575	259.224	94.4625	112.311	79.8347	99.9294	109.965	106.715	95.1785	89.2644	81.9829
ENSMUSG00000022303	Dcstamp	5.31664	0.0191698	1.0001	3.95297	0.393618	1.06288	46.3116	1.78926	1.15137	1.06182	0	0.118083	6.64194	3.89373	1.09897	2.92216
ENSMUSG00000022304	Dpys	0.978136	0.0383396	0.142871	0.527063	0.0937186	0.219907	6.30257	0.315752	0.314009	0.17997	0	0.0295209	0.902357	0.751686	0.0354505	0.306647
ENSMUSG00000022305	Lrp12	23.1282	18.0771	14.305	10.9177	16.2695	21.4776	81.2458	16.2963	16.3494	15.1715	10.6809	6.84884	20.3844	25.0762	6.8774	9.93896
ENSMUSG00000022306	Zfpm2	0.0315528	0	0	0	0	0	0.883996	0	0	0	0	0	0	0.0300674	0	0
ENSMUSG00000022307	Oxr1	121.494	123.204	124.083	122.806	90.5884	84.994	133.254	100.742	103.853	109.566	111.057	121.139	119.274	90.1572	133.897	99.8766
ENSMUSG00000022309	Angpt1	123.829	199.941	167.945	231.023	154.486	127.729	49.1764	201.976	191.127	166.094	183.605	296.729	239.746	155.373	205.152	127.006
ENSMUSG00000022311	Csmd3	0	0.0191698	0	0	0	0	0.360147	0	0.125604	0	0	0	0.0295855	0.0300674	0	0
ENSMUSG00000022312	Eif3h	285.032	190.835	173.767	166.853	212.573	223.15	122.728	156.701	175.322	199.029	169.244	175.236	211.551	194.957	158.588	171.866
ENSMUSG00000022313	Utp23	13.7412	14.5882	12.0012	9.69419	10.0654	16.6396	20.5775	23.3481	19.0708	18.267	18.4207	20.3694	16.0058	16.3868	14.8183	14.2861
ENSMUSG00000022314	Rad21	63.5	69.3946	84.6868	103.06	63.335	59.4482	15.3226	69.7462	76.7648	75.9654	42.4313	54.5546	87.1884	86.8047	88.4845	90.2984
ENSMUSG00000022315	Slc30a8	0	0	0	0	0	0	0	0	0	0	0	0	0	0	0.0177253	0
ENSMUSG00000022321	Cdh10	0	0	0	0	0.0374874	0	0.196444	0	0	0.215964	0	0	0	0.0300674	0	0
ENSMUSG00000022322	Shcbp1	69.1795	69.9889	81.3829	72.1511	60.9546	74.2186	104.901	66.8342	49.7391	49.0238	85.2066	79.3226	74.7034	45.5071	68.8626	80.161
ENSMUSG00000022323	Rida	29.8805	26.0517	27.7705	28.3673	40.4677	41.3608	87.9576	38.4165	20.5572	20.9845	29.4284	30.9674	42.6771	33.2245	32.8804	31.0435
ENSMUSG00000022324	Matn2	8.85055	6.84362	5.17907	9.2236	7.98482	5.71758	2.14451	13.1037	7.41062	4.46326	6.24344	1.85981	2.57394	4.10421	7.03693	6.07882
ENSMUSG00000022325	Pop1	19.2945	20.9909	31.4852	31.2096	19.8309	22.4671	2.65199	22.6465	30.2286	20.5886	33.6939	36.9601	25.7838	13.3349	43.0724	49.2438
ENSMUSG00000022329	Stk3	18.6792	25.0933	29.1635	27.5767	24.1044	24.7578	20.7575	22.2079	25.8953	17.4751	28.4481	41.1521	37.8103	28.1281	36.7622	29.0412
ENSMUSG00000022330	Osr2	0	0	0.0178589	0	0	0	0.52385	0	0.125604	0	0	0	0	0.0601349	0	0.0721521
ENSMUSG00000022332	Khdrbs3	27.9084	33.7005	32.0745	26.6731	39.7179	36.9077	1.24414	46.6612	38.8534	26.1676	34.1239	36.4878	29.1861	27.5418	19.2142	34.146
ENSMUSG00000022335	Zfat	14.8298	16.0643	15.5194	24.339	11.0026	12.4797	7.54671	16.7173	15.6377	13.4078	14.9808	16.4726	20.8726	21.1073	23.7164	10.7507
ENSMUSG00000022336	Eif3e	224.782	184.375	177.589	181.63	160.971	216.462	165.717	173.804	221.544	198.273	199.566	212.786	235.708	193.228	193.843	180.903
ENSMUSG00000022337	Emc2	45.436	37.4769	42.3077	42.1274	41.761	41.8556	126.853	34.0837	36.467	31.4048	47.6943	49.846	50.1326	29.2857	35.9468	35.3185
ENSMUSG00000022338	Eny2	31.3161	26.9336	33.789	35.2191	28.0781	32.4912	34.705	32.6453	29.8728	28.7952	38.9742	34.1999	39.8073	31.7663	34.4402	35.1922
ENSMUSG00000022339	Ebag9	23.1755	19.7449	28.1634	27.3508	15.726	16.2181	15.7155	31.5752	21.541	24.17	24.5954	21.5059	18.5057	19.5138	22.9188	18.958
ENSMUSG00000022340	Sybu	0.220869	0.115019	0.0357177	0.150589	0	0	0.130962	0	0	0	0.687982	0.0295209	0.236684	0.24054	0.0354505	0.0360761
ENSMUSG00000022342	Kcnv1	0	0	0	0	0	0	0	0	0	0	0	0	0	0.12027	0	0
ENSMUSG00000022346	Myc	881.096	944.975	1194.22	968.553	1095.44	1055.94	311.265	1166.81	1084.15	1131.08	1271.89	1217.34	1072.8	1286.09	1152.62	1131.51
ENSMUSG00000022347	A1bg	0	0	0	0	0	0	0	0	0	0	0	0	0	0	0	0
ENSMUSG00000022350	Washc5	85.3976	89.7146	127.941	90.5418	101.535	76.9307	124.201	109.654	101.718	73.9137	114.325	144.239	92.928	116.135	94.4579	109.906
ENSMUSG00000022351	Sqle	103.099	123.875	61.9346	70.6076	145.807	116.734	41.6952	71.9564	126.043	104.653	95.2511	78.0236	122.839	124.885	63.3855	69.6629
ENSMUSG00000022353	Mtss1	16.013	4.90747	10.0724	17.826	9.14693	6.70716	46.2952	12.3319	11.1159	11.86	5.03947	6.7898	14.6152	14.252	10.4047	17.7494
ENSMUSG00000022354	Ndufb9	115.499	74.4363	63.149	60.7816	79.4734	83.1981	85.4694	60.1683	79.0885	74.8135	63.9307	66.6138	80.8128	69.8316	57.9971	75.2186
ENSMUSG00000022357	Klhl38	0	0	0	0	0	0	0	0	0	0	0	0	0	0	0	0
ENSMUSG00000022358	Fbxo32	14.325	20.4158	11.6797	12.6495	17.4504	17.3177	6.59723	7.73593	4.14492	17.1331	10.3713	16.5317	15.0886	18.4915	10.8479	14.25
ENSMUSG00000022359	Wdyhv1	29.2337	29.5406	33.3247	25.5249	19.7371	26.1689	26.4708	22.0149	33.4525	28.9212	24.5782	42.9381	30.2512	19.3634	22.2984	23.3412
ENSMUSG00000022360	Atad2	116.903	156.541	256.811	254.176	121.234	99.3429	90.7078	171.98	153.237	145.29	218.09	225.849	168.593	133.89	202.937	255.671
ENSMUSG00000022361	Zhx1	46.1933	63.0494	100.653	124.086	47.609	36.4312	20.07	103.707	54.9726	61.6937	100.617	92.6807	70.8129	52.0467	97.3471	87.2139
ENSMUSG00000022362	Gm29394	0.0315528	0.134189	0.0178589	0	0	0	0	0	0	0	0	0	0.0147927	0	0	0
ENSMUSG00000022364	Tbc1d31	35.134	39.6431	72.7392	47.8686	40.955	43.0284	10.7553	43.2931	51.7278	39.8994	55.8469	46.333	42.8398	41.9441	51.031	49.2979
ENSMUSG00000022365	Derl1	248.825	222.945	195.447	167.549	216.49	222.527	152.653	199.327	179.927	204.176	171.669	226.661	212.35	231.625	206.73	179.208
ENSMUSG00000022366	Slc22a22	0	0	0	0	0	0	0	0	0	0	0	0	0	0	0	0
ENSMUSG00000022367	Has2	0	0	0	0	0	0	0	0	0	0	0	0	0	0	0.0177253	0
ENSMUSG00000022369	Mtbp	9.98646	17.5404	26.0204	21.1578	13.8704	9.89581	1.52244	17.191	16.0564	14.6316	25.5757	10.1404	18.8903	22.2499	29.4594	17.9839
ENSMUSG00000022370	Mrpl13	78.6138	56.8768	63.9705	59.4828	59.9424	68.8858	112.71	59.8175	65.1884	59.3181	70.2086	69.315	75.4282	56.7072	59.1847	68.4183
ENSMUSG00000022371	Col14a1	0	0	0	0	0.768492	0	0	0	0.251208	3.54541	0	0	1.24259	0.270607	0	3.39115
ENSMUSG00000022372	Sla	85.3187	94.9671	134.442	127.587	103.522	103.411	84.5854	105.9	128.158	135.14	121.515	166.498	84.1707	109.581	131.521	83.8949
ENSMUSG00000022375	Lrrc6	0	0	0.0178589	0	0.0187437	0	0.392887	0	0	0	0	0	0	0	0.0354505	0
ENSMUSG00000022376	Adcy8	0	0	0	0.056471	0	0	0.130962	0	0.0837359	0	0	0	0	0	0.0354505	0
ENSMUSG00000022377	Asap1	89.0735	136.316	176.142	180.651	106.745	97.8585	52.4832	183.259	123.113	106.884	159.01	158.822	101.552	108.153	183.084	182.31
ENSMUSG00000022378	Fam49b	158.884	121.287	148.032	155.163	137.71	143.544	156.14	127.055	133.056	121.264	140.761	140.918	136.108	141.182	150.842	115.804
ENSMUSG00000022382	Wnt7b	0.646832	0.0383396	0.125012	0.112942	0.0374874	0.0733023	0.851256	0.0350836	0.20934	0.17997	0.0343991	0.0147604	0.281062	0.0601349	0.0354505	0.216456
ENSMUSG00000022383	Ppara	0.0157764	0.0575094	0.0178589	0	0.0562312	0	0	0.0701672	0	0	0	0.0295209	0.0147927	0	0.0177253	0.0360761
ENSMUSG00000022385	Gtse1	35.6389	39.7773	63.024	69.0264	42.6982	36.6328	7.98871	64.9572	40.9259	63.2955	64.1887	67.5142	23.2986	40.0949	82.7238	53.9698
ENSMUSG00000022386	Trmu	12.984	13.5339	20.7341	12.0283	8.11603	14.184	5.50042	13.0335	18.066	18.8069	17.8187	15.8527	10.636	14.3722	9.34121	16.5409
ENSMUSG00000022387	Brd1	68.2644	104.188	140.639	116.349	93.3812	89.1173	29.221	114.32	108.354	135.373	118.316	95.8838	87.1145	81.5429	131.734	83.2455
ENSMUSG00000022388	Ttll8	0.0315528	0.0766792	0.0535766	0.20706	0.0562312	0.0366511	0	0.0526254	0.10467	0.035994	0.0171995	0.0295209	0.0739637	0.0150337	0.0531758	0.018038
ENSMUSG00000022389	Tef	52.2987	47.9628	42.2541	46.005	55.5939	54.2437	19.7753	23.313	49.9066	49.2398	37.4434	61.6248	32.6032	42.2147	66.8774	41.3071
ENSMUSG00000022390	Zc3h7b	5.39553	5.80845	7.17927	11.9907	8.71583	3.33525	2.06266	7.96397	11.0113	6.55091	2.92392	2.00742	7.60347	12.042	6.77105	10.444
ENSMUSG00000022391	Rangap1	220.759	246.102	300.44	266.694	235.496	233.633	45.3785	218.571	232.911	216.432	347.826	270.544	220.471	191.575	245.903	272.645
ENSMUSG00000022394	L3mbtl2	69.4319	87.5293	95.5271	95.0783	74.8437	70.077	32.6751	127.406	100.797	67.0748	118.574	108.932	70.7093	90.5481	104.437	118.311
ENSMUSG00000022400	Rbx1	224.577	168.809	156.551	148.123	157.672	172.224	293.208	169.629	160.208	155.152	168.642	154.291	190.057	156.26	146.357	161.17
ENSMUSG00000022401	Xpnpep3	16.5337	15.1058	9.73308	25.1108	22.4737	16.2914	8.34885	19.3837	10.1948	23.738	17.9219	17.5944	17.204	12.4179	15.8996	19.3007
ENSMUSG00000022403	St13	141.372	137.735	160.712	181.874	122.415	121.004	267.802	148.298	133.035	112.463	157.84	156.047	150.753	154.772	166.688	139.614
ENSMUSG00000022404	Slc25a17	76.4051	87.1075	72.9178	64.584	75.0873	95.4212	73.0279	89.0597	90.7069	85.0718	81.6291	90.1862	93.2239	62.0291	78.2216	61.8163
ENSMUSG00000022407	Adsl	296.186	273.649	315.155	265.018	282.843	303.435	243.361	342.118	320.059	267.202	346.554	292.773	309.228	298.404	275.38	306.917
ENSMUSG00000022408	Fam83f	0.0946583	0.996829	0.0357177	0.150589	2.36171	0.861302	0.622072	0	0	0	0	0	0	1.03733	0	0
ENSMUSG00000022412	Mief1	62.9951	87.7593	76.1681	69.6099	109.407	69.344	44.8383	80.815	102.514	72.5999	67.6114	70.2006	68.8306	73.2293	91.8169	79.9085
ENSMUSG00000022414	Tab1	46.0355	65.1198	81.4722	68.4993	70.4764	50.6885	11.1973	87.0424	73.2061	62.7376	60.4564	100.961	60.0733	64.3594	73.613	84.0572
ENSMUSG00000022415	Syngr1	23.2228	8.89478	12.4834	18.0519	9.74673	15.0086	115.722	13.858	4.3124	14.3616	5.50386	1.9779	22.6625	16.4319	11.486	21.8982
ENSMUSG00000022416	Cacna1i	0	0	0.0178589	0.112942	0.0187437	0.0183256	0.458368	0.0350836	0.020934	0	0.0171995	0	0.0295855	0	0.0177253	0.0721521
ENSMUSG00000022419	Deptor	26.9934	27.1444	44.5222	48.5839	15.5385	14.9903	4.28902	30.856	28.3865	20.3006	42.1733	52.6357	23.624	21.2276	69.0576	53.14
ENSMUSG00000022420	Dnal4	34.4556	40.2182	38.6287	29.2896	40.88	42.9185	33.0353	50.2748	45.7407	33.5284	45.0456	46.1854	33.4612	38.8772	44.4727	41.7941
ENSMUSG00000022421	Nptxr	4.13341	2.83713	0.892944	1.24236	2.51166	2.60223	0.474739	4.68366	0.544283	0.953841	2.04675	5.32852	2.32246	5.96839	0.070901	2.72374
ENSMUSG00000022422	Dscc1	33.2724	24.5948	20.752	21.6849	24.2544	33.5908	62.8129	20.6818	28.219	20.7865	23.787	22.982	27.2778	24.7154	20.1004	22.5295
ENSMUSG00000022425	Enpp2	0.820372	0	0.678637	0	0	0	1.24414	0.0701672	0	0	0	3.42442	0.177513	2.43546	0	0.144304
ENSMUSG00000022426	Josd1	133.878	113.025	97.188	121.093	96.6801	134.436	25.7341	97.6025	110.803	130.478	114.274	107.043	89.6736	103.537	101.389	124.228
ENSMUSG00000022427	Tomm22	99.5175	80.4556	79.5434	83.6524	79.9794	89.9236	45.7223	83.6743	90.8743	72.366	90.848	104.282	91.4192	78.476	70.9365	77.7078
ENSMUSG00000022428	Cby1	25.1949	26.2051	25.7703	23.9437	26.5598	22.1373	43.5777	31.6805	22.8599	18.123	34.2615	30.0965	24.0826	24.7756	31.0724	29.0953
ENSMUSG00000022429	Dmc1	0.552174	0.93932	1.46443	1.78825	1.59322	2.03414	0	1.19284	0.753623	3.18547	0.722381	0.442813	2.81062	0.375843	0.460857	1.11836
ENSMUSG00000022431	Ribc2	0.126211	0	0	0.0376473	0	0.0366511	0.622072	0	0	0	0	0	0	0.0300674	0.0354505	0.0360761
ENSMUSG00000022432	Smc1b	0	0.0766792	0.0357177	0.0188237	0	0	0.491109	0	0.0418679	0.017997	0.0171995	0	0	0.0601349	0.0354505	0
ENSMUSG00000022433	Csnk1e	52.6774	71.1008	70.9176	87.1347	70.795	66.6684	17.2052	95.6729	74.5877	70.3503	86.0149	79.4259	60.9017	73.4698	85.0104	83.6965
ENSMUSG00000022434	Fam118a	20.2727	14.6841	20.1091	21.8543	19.4372	26.5171	31.8239	26.1197	19.5523	16.7732	22.5486	19.469	21.4643	27.3313	12.7976	21.1947
ENSMUSG00000022435	Upk3a	0	0	0	0	0	0	0	0.0175418	0	0	0	0	0	0	0	0
ENSMUSG00000022436	Sh3bp1	15.3978	20.9526	23.5201	24.9978	21.2929	20.0115	9.51115	18.5417	22.818	23.5041	28.4997	21.7126	17.6921	25.2717	30.2393	24.2972
ENSMUSG00000022437	Samm50	267.52	254.23	229.576	225.62	268.691	277.669	162.704	196.643	265.024	238.64	243.666	264.418	247.335	268.232	245.956	252.875
ENSMUSG00000022438	Parvb	1.84584	1.39939	1.08939	0.960007	0.318643	1.52102	3.55236	0.19296	0.334943	1.70972	0.326791	0.0442813	1.56803	1.14256	0.638109	1.60538
ENSMUSG00000022439	Parvg	442.67	488.906	527.301	476.559	500.139	540.384	171.561	450.21	498.752	467.436	560.757	489.884	393.428	525.88	528.053	482.608
ENSMUSG00000022440	C1qtnf6	13.1891	34.0839	19.8769	19.1625	29.3339	28.1847	0.0327406	27.4529	15.9307	18.123	12.8825	17.5797	15.5324	29.1654	12.709	22.9624
ENSMUSG00000022441	Efcab6	0.189317	0	0	0	0.0187437	0	0.883996	0	0	0.071988	0	0	0	0.0601349	0.0886263	0
ENSMUSG00000022442	Ttll1	16.4232	25.0933	23.7344	20.8001	20.5619	14.2023	14.8642	34.5749	22.4412	20.1386	23.7354	31.4397	27.2334	22.8362	8.5613	14.5387
ENSMUSG00000022443	Myh9	320.087	469.315	410.665	586.357	448.856	344.173	134.94	448.772	477.797	501.343	329.595	302.928	435.809	386.111	507.155	578.606
ENSMUSG00000022445	Cyp2d26	0.0315528	0	0	0	0	0	0	0	0	0.017997	0	0.0295209	0.0147927	0	0.0177253	0.018038
ENSMUSG00000022449	Adamts20	0	0.153358	0	0.0188237	0.449849	0	0	2.21027	0	0.017997	0.0171995	0	0.059171	0.0150337	0	0.865825
ENSMUSG00000022450	Ndufa6	110.656	59.7331	62.4525	49.5439	66.1091	68.4827	110.974	56.6951	55.9565	64.6992	60.766	57.979	67.7656	58.421	58.6883	57.9021
ENSMUSG00000022451	Twf1	20.8564	13.8598	20.2698	28.1226	12.802	14.8437	62.3054	17.3137	18.1288	18.6629	19.0915	15.9708	29.334	19.5138	15.4742	19.7156
ENSMUSG00000022452	Smdt1	121.652	91.9191	93.2054	78.0806	89.6699	93.2772	217.561	106.531	80.9935	81.9404	98.6566	90.2453	86.5671	92.2469	89.9203	99.5339
ENSMUSG00000022453	Naga	79.8601	90.1364	64.1312	67.6522	99.6791	98.5732	33.1008	71.1846	77.0998	99.2175	69.4002	95.3229	91.1973	99.3428	79.6396	65.2255
ENSMUSG00000022454	Nell2	0	0	0	0.225884	0	0	0.294665	0	0	0	0	0	0.0887565	0.0601349	0	0.0721521
ENSMUSG00000022455	Wbp2nl	0.252422	0.153358	0	0.131766	0	0.549767	0	0	0	0	0	0	0	0	0	0.0901902
ENSMUSG00000022456	Septin3	0.205093	2.05117	0.0357177	0.0376473	0.0562312	0.0733023	0.507479	0	0.0418679	0	0.0687982	0.0590417	0.059171	0.330742	0.0886263	0.198418
ENSMUSG00000022462	Slc38a2	351.419	358.897	324.335	292.557	394.986	342.083	95.0132	270.863	335.048	343.311	240.106	279.873	274.11	259.016	322.848	285.235
ENSMUSG00000022463	Srebf2	346.102	416.694	276.723	281.527	418.772	366.182	69.5902	271.143	352.046	419.87	225.056	249.274	397.673	273.163	272.437	274.99
ENSMUSG00000022464	Slc38a4	0.0315528	0	0.0357177	0	0.0187437	0.0549767	0.0491109	0	0	0	0	0.0295209	0	0.0751686	0.0177253	0
ENSMUSG00000022466	Rpap3	33.5879	49.228	61.0952	49.1674	35.913	38.0989	93.3598	41.0302	44.4009	34.9322	53.4218	63.8536	40.3102	44.2593	48.0355	50.5426
ENSMUSG00000022468	Endou	2.06671	2.07034	1.62516	4.00944	0	1.15451	0.114592	3.19261	0.879227	0.143976	1.32437	1.59413	1.92306	0.871956	1.09897	1.71361
ENSMUSG00000022469	Rapgef3	6.73652	25.5342	17.8767	11.106	14.2827	18.014	16.1084	21.3308	12.4976	9.98834	15.2216	12.3397	7.5443	10.0275	21.6425	11.9592
ENSMUSG00000022471	Xrcc6	166.962	177.589	181.482	154.448	159.584	176.659	314.392	195.661	166.174	161.649	199.756	203.281	155.546	145.707	167.716	173.327
ENSMUSG00000022472	Desi1	42.8487	46.7743	42.5041	47.7368	51.3578	47.1517	6.36805	60.4665	55.8099	70.8362	44.5984	43.2628	30.902	50.7238	41.6898	31.1336
ENSMUSG00000022474	Pmm1	15.4293	17.0803	18.4304	17.826	18.9499	15.4118	20.4629	20.8396	13.942	18.5729	21.5166	18.421	16.3608	18.5817	16.7858	25.3615
ENSMUSG00000022475	Hdac7	92.1499	95.8106	81.1864	91.4454	105.227	102.22	0.916737	71.7284	87.3574	122.02	49.3455	63.2337	65.5762	67.6517	97.4358	91.0379
ENSMUSG00000022476	Polr3h	113.48	111.051	114.725	114.711	104.984	115.671	48.5379	118.197	105.717	74.7776	123.028	103.131	89.5849	119.368	93.5539	94.0323
ENSMUSG00000022477	Aco2	254.205	283.56	339.211	323.767	301.38	308.566	168.287	344.959	352.528	270.567	337.318	328.921	275.263	290.196	368.739	347.16
ENSMUSG00000022479	Vdr	13.1417	28.2371	12.0905	19.5766	29.2027	21.6058	0.949478	30.9963	19.4267	14.3616	16.9588	18.0963	15.6359	35.66	23.5037	17.2804
ENSMUSG00000022483	Col2a1	0.583726	0.383396	0.0535766	0.338826	0.131206	0.256558	0.294665	0.0350836	0.146538	0.143976	0.0859977	0.0147604	0.221891	0.0451012	0.0177253	0.0901902
ENSMUSG00000022484	Hoxc10	0.0315528	0	0.0178589	0.0188237	0	0	0	0.350836	0.020934	0.017997	0	0	3.21003	0.691551	0	0
ENSMUSG00000022485	Hoxc5	0	0	0.267883	0.470592	0	0.0366511	0.0654812	0.0175418	0	0	0	0	0	0.0150337	0	0
ENSMUSG00000022487	Gtsf1	0	0	0	0.150589	0.0187437	0	0	0	0	0	0	0	0.0147927	0	0	0
ENSMUSG00000022488	Nckap1l	390.15	444.931	352.552	314.318	408.519	407.762	322.364	339.995	482.277	437.309	321.374	299.74	404.833	478.794	328.272	353.131
ENSMUSG00000022489	Pde1b	2.03515	1.57192	1.42871	3.5012	2.04307	3.42688	2.06266	0	4.27053	5.3811	0.842778	4.98903	5.57686	2.27009	4.57312	0.108228
ENSMUSG00000022490	Ppp1r1a	0.17354	0.0383396	0.0357177	0.150589	0.0374874	0.0366511	1.99718	0.0701672	0.0418679	0	0	0	0.251477	0.0902023	0	0.144304
ENSMUSG00000022491	Glycam1	0	0	0.0178589	0	0	0	0	0.105251	0	0.035994	0	0	0	0	0.0177253	0
ENSMUSG00000022494	Shisa9	0	0.709282	0.0178589	0.0188237	0	0	0	0.0175418	0	0	0	0.0295209	0	0.0150337	0	0.0360761
ENSMUSG00000022496	Tnfrsf17	0.126211	0	0	0.112942	0.168693	0	0	0	0.816425	1.02583	0.275193	0	0.0887565	0	0.265879	0.0360761
ENSMUSG00000022498	Txndc11	69.3846	87.5868	122.44	124.01	88.9202	94.7615	21.2814	131.213	89.4718	97.4358	134.948	119.589	82.7802	90.939	114.31	120.747
ENSMUSG00000022500	Litaf	158.695	104.169	99.6346	126.966	120.391	119.409	396.751	130.248	132.952	120.148	91.6392	90.1272	138.815	127.11	96.904	110.862
ENSMUSG00000022501	Prm1	0	0	0	0	0	0	0	0	0	0	0	0	0.0147927	0.255573	0	0
ENSMUSG00000022503	Nubp1	49.0488	45.7966	48.5404	43.7274	54.0756	47.4999	44.1343	41.7845	50.1578	45.7304	48.4167	37.2701	42.3664	53.2494	40.5731	47.6204
ENSMUSG00000022504	Ciita	6.02658	3.6806	2.89314	2.10825	0.543568	0.439814	0.654812	0	9.67149	1.11581	2.06395	0.457573	2.27808	6.85538	0.33678	1.64146
ENSMUSG00000022505	Emp2	4.13341	1.55275	0.821508	1.73178	0.337387	0.439814	22.5255	0.701672	0.921094	2.24963	0.275193	0.0590417	4.18635	2.55573	0.744461	2.90412
ENSMUSG00000022507	1810013L24Rik	35.6073	26.5118	25.6632	27.5767	33.495	16.603	34.2303	24.8216	47.5829	23.972	22.6518	30.1851	32.5145	40.14	19.9232	16.9918
ENSMUSG00000022508	Bcl6	11.6903	3.64226	7.76861	8.30124	8.32221	8.63134	51.7138	6.78867	6.21739	10.6542	3.52591	3.43918	8.565	13.2146	3.81093	14.3402
ENSMUSG00000022510	Trp63	0.0946583	0	0.0892944	0.131766	0.0749749	0	0.949478	0	0.0628019	0.035994	0.0343991	0	0.192306	0.210472	0	0.108228
ENSMUSG00000022512	Cldn1	0.126211	0	0.0714355	0.0752947	1.08714	0	1.34236	0.0350836	0.020934	0	0.550386	0	0.147927	0.0601349	0.0354505	0.0721521
ENSMUSG00000022514	Il1rap	9.82869	20.9334	17.0909	21.4966	22.7736	29.8157	15.4372	11.2969	22.8599	21.4164	18.4551	22.1259	19.4968	27.0156	20.5259	12.9333
ENSMUSG00000022515	Anks3	7.46223	16.3518	37.2	26.2402	13.2893	8.668	40.4346	30.8034	13.3559	4.84119	22.9958	42.2886	13.3874	15.154	21.0931	12.1937
ENSMUSG00000022516	Nudt16l1	109.504	106.22	73.3107	73.5064	99.2855	105.225	67.4293	85.4811	95.8985	83.6321	84.2262	92.1198	96.0197	91.2096	72.1241	76.1385
ENSMUSG00000022517	Mgrn1	140.694	172.049	162.284	139.577	191.13	161.778	93.0161	174.102	180.158	122.704	153.747	140.017	162.617	159.688	132.656	128.557
ENSMUSG00000022518	4930562C15Rik	0.0946583	0.268377	0.0535766	0.225884	0.0749749	0.0183256	0	0.0175418	0.355877	0	0.0343991	0	0.118342	0.180405	0.0531758	0.126266
ENSMUSG00000022519	Srl	18.8686	23.3296	25.3953	31.3414	40.8988	22.6138	2.16088	40.8373	18.066	21.2725	26.5389	23.5429	25.0589	24.6553	30.0798	23.3051
ENSMUSG00000022521	Crebbp	46.4299	56.0333	68.0423	95.8124	55.2565	45.3008	45.9842	58.9404	63.2206	72.4559	40.1265	46.7463	59.0231	60.1499	73.6307	71.6831
ENSMUSG00000022523	Fgf12	0.0631056	0.268377	0.125012	0	0	0.403163	0.0982218	0	0	0.701883	0	0.191886	0	0.76672	0	0
ENSMUSG00000022525	Plaat1	0	0	0	0.338826	0	0	0	0	0	0	0	0	0	0.0300674	0	0
ENSMUSG00000022526	Zfp251	20.9353	26.0709	15.9301	23.699	21.4616	21.4226	4.69828	13.2967	24.9742	37.0558	17.6811	24.2366	13.8312	24.4148	26.8715	18.0921
ENSMUSG00000022528	Hes1	1.86161	0.747622	1.46443	0.97883	3.07397	1.39274	3.56873	0.947257	3.24476	0.323946	2.04675	3.33586	0.473368	2.60083	1.31167	0.865825
ENSMUSG00000022529	Zfp263	41.6023	69.2605	52.5944	78.1935	53.4571	67.2732	28.1733	55.6776	69.2286	51.6514	48.9499	67.6028	47.3664	64.2842	52.3959	49.6587
ENSMUSG00000022533	Atp13a3	66.0242	60.3657	109.564	140.123	77.3178	58.935	23.917	71.6933	46.2641	73.6617	66.2871	73.1527	55.9757	68.208	97.2231	98.4696
ENSMUSG00000022534	Mefv	1.07279	3.37388	6.41133	8.60241	2.86779	1.08121	3.1431	0	0.774557	1.58374	3.42271	3.74915	0	1.09746	7.12556	5.79021
ENSMUSG00000022536	Glyr1	181.902	246.619	278.991	285.63	218.139	210.744	97.3051	281.458	233.309	194.998	299.083	281.924	229.672	260.579	262.298	251.378
ENSMUSG00000022537	Tmem44	4.10186	5.29086	3.37533	2.18354	2.58663	10.4456	0.589331	6.73605	6.82447	1.65572	1.68556	10.5685	9.778	6.13376	2.51699	0.0360761
ENSMUSG00000022538	Lsg1	48.6071	59.9631	101.403	91.4265	69.5767	41.4341	116.164	95.708	76.1996	64.6632	122.684	114.807	80.724	66.855	78.9129	98.0908
ENSMUSG00000022540	Rogdi	34.7554	44.2055	47.4332	41.4685	48.4338	40.0047	34.3285	42.802	32.9291	34.5902	57.3777	46.6134	28.2689	44.124	39.1906	38.4932
ENSMUSG00000022542	Septin12	0	0.0191698	0	0	0.0562312	0	0.0163703	0	0	0.017997	0.0171995	0	0	0	0	0
ENSMUSG00000022543	4930451G09Rik	2.8713	1.72528	2.2145	1.12942	2.34296	0.49479	0.0654812	3.56098	2.11433	0	1.97795	0	1.18342	0.917057	2.67651	0.342723
ENSMUSG00000022544	Eef2kmt	29.9594	30.0199	33.5568	28.2167	31.2645	32.4546	31.742	53.0815	35.3993	39.3594	39.6966	38.6133	33.1062	37.3438	29.8139	23.2871
ENSMUSG00000022545	Ercc4	34.8658	40.1224	48.3618	50.8992	36.4378	37.2925	14.9625	45.3806	51.5813	40.2413	34.8463	42.1558	41.9966	50.393	47.2733	46.8989
ENSMUSG00000022546	Gpt	4.55938	6.21101	4.1254	4.76239	4.06739	6.304	10.2151	8.42006	2.59581	6.55091	6.60463	3.07017	2.91417	0.962158	4.09454	3.26488
ENSMUSG00000022548	Apod	0.268199	0	0	0.244708	0	0.0183256	0.441998	0.0350836	0	0	0	0	0.118342	0	0.070901	0
ENSMUSG00000022550	Adck5	30.8586	28.4863	45.3615	29.8732	26.5224	34.1589	48.8654	31.7331	33.2641	39.2695	40.8317	37.9933	27.2926	36.2463	16.0945	17.9478
ENSMUSG00000022551	Cyc1	360.364	323.184	319.424	307.07	329.721	405.215	371.049	345.626	325.942	280.915	381.228	316.67	276.077	310.747	326.464	336.536
ENSMUSG00000022552	Sharpin	66.7341	74.743	72.0248	59.5392	69.8016	70.9016	45.8532	53.7831	72.2222	73.1218	67.9554	67.2042	65.4579	76.0406	61.7725	54.2223
ENSMUSG00000022553	Maf1	348.895	390.661	271.794	268.595	388.97	379.211	146.383	304.859	374.467	402.485	270.876	296.271	336.772	352.751	341.92	276.469
ENSMUSG00000022554	Hgh1	45.862	43.2662	61.6488	46.3439	42.3795	58.3486	7.72678	37.9955	63.095	50.7336	58.8569	55.9568	48.7865	45.8077	55.7637	63.8546
ENSMUSG00000022555	Dgat1	31.7579	39.3172	30.4851	35.1814	36.8689	36.2297	9.85492	41.3109	35.0644	35.958	37.0478	33.1519	38.9789	25.2717	32.5259	47.5302
ENSMUSG00000022556	Hsf1	70.2523	89.5613	133.799	114.335	95.0869	89.8136	74.9924	120.617	100.839	82.0483	128.102	134.763	99.9842	92.6979	139.87	132.94
ENSMUSG00000022557	Bop1	235.084	228.696	304.154	240.679	215.553	251.17	53.9729	262.127	258.786	233.205	276.896	272.286	246.462	285.16	270.204	282.927
ENSMUSG00000022558	Mroh1	84.9874	76.6792	47.451	67.6146	91.8442	61.8488	120.895	54.1164	77.8325	51.0575	46.5764	48.3256	65.9609	100.034	72.9217	57.2707
ENSMUSG00000022559	Fbxl6	121.068	117.223	85.4726	73.337	122.022	136.874	8.21789	124.74	135.61	106.686	95.2855	110.467	84.2595	125.847	84.7268	86.8712
ENSMUSG00000022560	Slc52a2	42.123	47.1002	44.9686	35.6708	37.225	57.5423	10.1823	17.7172	58.95	42.9768	41.3993	32.1777	29.6151	44.2893	30.3279	40.3691
ENSMUSG00000022561	Gpaa1	144.07	171.589	172.874	158.608	167.588	182.889	48.4234	150.07	176.955	147.395	163.189	161.479	147.395	194.341	209.069	182.996
ENSMUSG00000022562	Oplah	6.32633	8.74142	2.98243	4.32944	1.81814	3.84837	4.55094	16.998	4.54267	9.82636	3.30231	3.01113	2.15974	8.40385	8.15362	0.414875
ENSMUSG00000022564	Grina	80.8856	80.0339	46.0045	54.6074	76.3619	91.4813	136.054	77.6575	88.5507	99.2175	53.783	61.6396	71.7892	68.2982	65.0163	72.549
ENSMUSG00000022565	Plec	167.829	190.414	163.194	247.832	173.942	160.514	106.423	203.187	227.448	236.661	137.184	106.201	165.901	197.588	159.97	164.886
ENSMUSG00000022568	Scrib	54.6652	83.5228	85.4368	83.0312	61.798	70.9016	12.1959	70.4478	79.1932	84.388	49.4487	53.5804	74.0229	55.9254	66.4697	72.7113
ENSMUSG00000022570	Tsta3	120.611	122.246	116.279	89.6195	137.635	135.792	105.572	107.829	105.423	100.801	113.586	105.788	106.049	128.012	93.8553	106.208
ENSMUSG00000022571	Pycrl	103.572	110.533	94.0805	85.0265	120.054	121.022	174.737	118.425	118.8	98.4256	109.097	97.3598	93.9931	114.031	100.325	87.5386
ENSMUSG00000022574	Naprt	37.6109	44.8957	24.1095	19.0684	30.7397	43.4683	1.24414	31.9787	26.0837	35.868	20.1235	29.0485	40.8132	32.7585	16.6972	14.6108
ENSMUSG00000022575	Gsdmd	80.5385	72.2893	87.187	64.9228	83.8407	73.5772	65.8905	80.5519	87.4621	64.6992	84.7078	87.2194	76.5229	97.2982	79.9409	65.2977
ENSMUSG00000022577	Ly6h	0	0.0383396	0.0178589	0.0188237	0	0	0	0	0.0418679	0	0	0.0147604	0	0.0150337	0.0354505	0.0541141
ENSMUSG00000022579	Gpihbp1	0	0	0	0	0	0	0	0	0.020934	0	0	0	0	0	0	0
ENSMUSG00000022580	Rhpn1	0.0946583	0	0	0	0.0187437	0	1.30962	0	0	1.13381	0	0.974188	0.739637	0.210472	0.159527	0
ENSMUSG00000022582	Ly6g	0	0.0191698	0	0	0	0	0	0.263127	0.020934	0	0.103197	0	0	0	0	1.78577
ENSMUSG00000022583	Ly6f	0	0	0.0178589	0	0	0	0	0	0	0	0	0	0	0	0	0
ENSMUSG00000022584	Ly6c2	28.0504	28.9272	107.493	96.5089	58.7241	55.6548	18.5639	94.6029	16.3076	20.3366	68.6434	66.2153	6.19816	32.2624	112.307	107.795
ENSMUSG00000022586	Ly6i	1.57764	0.440905	0.642919	0.35765	0.693518	0.696372	1.27688	0.19296	0.523349	0.647892	0.808379	0.250927	0.473368	1.12753	0.779912	0.414875
ENSMUSG00000022587	Ly6e	1322.68	1375.89	1416.03	1413.88	1618.24	1456.79	1221.44	1589.81	1492.3	1569.43	1528.78	1701.46	1303.2	1698.15	1656.32	1602.16
ENSMUSG00000022589	Cyp11b2	0	0	0	0	0	0	0	0	0	0	0	0	0.0739637	0	0	0
ENSMUSG00000022591	Gm9747	0	0	0	0	0	0	0	0	0	0	0	0	0	0	0	0
ENSMUSG00000022594	Lynx1	0.0631056	1.016	1.12511	0.0376473	1.68693	2.78549	0.0163703	0.0877089	0.816425	0.053991	0.533186	0.35425	0.0147927	0	0.0177253	0.0721521
ENSMUSG00000022595	Lypd2	0.189317	0	0.0357177	0	0	0	0.392887	0	0	0	0	0.0147604	0	0	0	0.0360761
ENSMUSG00000022596	Slurp1	0.0157764	0	0	0.0376473	0	0	0	0	0	0.017997	0.171995	0.0147604	0	0.0902023	0.0354505	0
ENSMUSG00000022598	Psca	0.0315528	0	0	0	0	0	0	0.0175418	0	0	0	0	0	0.0451012	0	0
ENSMUSG00000022601	Zbtb11	26.2519	33.5088	47.0224	43.3132	16.1009	25.8024	15.5518	25.5408	26.7745	31.0448	36.807	37.5948	26.5234	25.4972	42.2216	30.4843
ENSMUSG00000022602	Arc	0.96236	0.325886	0.0178589	1.33648	1.53698	0	0.491109	3.87674	0.020934	0	0.0171995	0	0.0147927	0	0.070901	0.144304
ENSMUSG00000022603	Mroh4	0.126211	0	0	0.0188237	0.0187437	0	0	0	0.0418679	0	0	0.0147604	0.0147927	0	0	0
ENSMUSG00000022604	Cep97	38.242	30.1541	43.0756	26.4472	29.0715	27.0119	43.4632	40.8899	31.9871	31.0268	27.1237	34.3475	40.6948	26.3842	45.0753	46.3036
ENSMUSG00000022607	Ptk2	15.7922	3.94898	4.94691	1.60001	7.12261	3.95832	11.1645	0.736755	2.95169	0.467922	1.99515	2.21406	6.00585	5.54744	5.40621	7.88262
ENSMUSG00000022610	Mapk12	1.38832	4.77328	1.48229	0.301179	3.09271	2.62056	0.0163703	0.842006	4.89855	3.70738	0.791179	3.12921	2.95855	3.54796	0.265879	2.07437
ENSMUSG00000022613	Miox	0.157764	0	0.0178589	0	0	0	0.0163703	0	0	0.089985	0.120397	0	0	0	0.0177253	0
ENSMUSG00000022614	Lmf2	108.037	155.026	117.529	127.229	153.042	132.109	31.6602	158.192	148.296	156.97	129.341	154.202	125.516	144.038	115.019	129.351
ENSMUSG00000022615	Tymp	4.35428	3.60392	2.39309	2.35296	3.69251	5.91916	0.441998	2.73652	2.05153	3.94134	3.8699	2.37643	3.28399	4.97616	1.8257	0.541141
ENSMUSG00000022617	Chkb	0.220869	0.0383396	0.0714355	0	0.0187437	0.0916279	0.0327406	0.0701672	0.167472	0.089985	0.189195	0.132844	0.118342	0.0451012	0.177253	0.0721521
ENSMUSG00000022619	Mapk8ip2	0	0	0.0714355	0.0188237	0.0187437	0	0.327406	0	0.0837359	0	0.0687982	0	0.221891	0	0	0.0360761
ENSMUSG00000022620	Arsa	36.6643	59.8289	37.8251	38.5132	46.4094	50.5236	29.2374	30.1368	37.6811	50.7696	29.6348	26.5245	43.5942	57.6393	40.644	38.9261
ENSMUSG00000022621	Rabl2	26.2361	22.0261	22.3593	20.9696	29.0153	34.2688	24.7192	25.6461	21.0386	17.799	28.2245	24.8566	26.7897	16.4319	19.7814	31.314
ENSMUSG00000022622	Acr	0	0	0.0178589	0	0	0	0.0163703	0.157876	0	0.017997	0	0	0	0	0	0
ENSMUSG00000022623	Shank3	1.98783	1.93615	1.50015	8.33888	0.918442	0.95293	0.0163703	2.28043	2.70048	2.48359	2.14994	0.929907	1.30176	0.841888	3.74003	1.20855
ENSMUSG00000022629	Kif21a	0.441739	0.575094	2.37523	1.52472	0	0.0366511	0.572961	0.122793	1.86312	4.66122	1.92635	1.47604	0.103549	0.300674	0.070901	0
ENSMUSG00000022634	Yaf2	63.7839	69.778	45.9152	47.0968	49.8208	48.1596	26.7	61.712	69.6264	58.2743	58.9601	64.6802	62.5733	56.166	57.6071	60.5176
ENSMUSG00000022635	Zcrb1	28.9655	22.3903	30.6815	28.2731	20.1682	16.8779	106.112	31.8383	30.4171	17.961	30.9592	36.3697	39.9404	20.2955	23.9291	31.7109
ENSMUSG00000022636	Alcam	38.1315	8.93312	7.41143	20.499	9.16568	4.45311	191.352	7.89381	9.21094	10.7442	3.6807	10.3175	35.0736	23.7833	10.3161	20.5092
ENSMUSG00000022637	Cblb	51.431	39.7773	41.254	44.1603	46.4282	47.2983	61.3559	42.9774	40.9678	67.1468	31.028	23.4248	38.0174	43.3873	56.3309	28.4279
ENSMUSG00000022639	Dubr	2.25602	1.43773	3.07173	1.20471	0.581055	1.77758	10.5425	0.350836	1.29791	1.24179	1.18677	2.58308	1.92306	2.5858	0.815362	1.11836
ENSMUSG00000022641	Bbx	31.7736	34.0839	57.4163	60.0851	29.9899	25.4909	96.2083	75.0613	30.9823	46.0543	51.8738	71.47	44.6149	48.8596	61.9675	74.4971
ENSMUSG00000022650	Retnlb	0	0	0	0	0	0	0	0	0	0	0	0	0	0	0	0
ENSMUSG00000022651	Retnlg	0	0.0383396	0	0	0	0	0	0.280669	0	0	0	0.944668	0	0	0	0
ENSMUSG00000022652	Morc1	1.48298	0	0	0	0	0.219907	0	0.0175418	0	0	0	0.0147604	0	0	0	0
ENSMUSG00000022656	Nectin3	1.78273	1.6486	1.19654	0.997654	3.22392	3.64679	3.4705	4.40299	2.88889	0.035994	0.584785	1.18083	2.57394	0.886989	2.42836	1.33481
ENSMUSG00000022657	Cd96	14.7351	37.592	11.3047	22.4566	19.1561	20.2681	22.0344	17.5418	28.2818	28.8492	13.5016	16.8712	24.0826	29.0752	16.325	11.0032
ENSMUSG00000022658	Tagln3	0	0.268377	0	0	0	0.0733023	0	0	0.020934	0	0.0343991	0	0.0295855	0	0	0
ENSMUSG00000022659	Gcsam	6.62608	5.06082	5.69698	6.60711	12.1272	11.875	0	7.59559	3.16103	2.3936	4.38588	3.21777	23.343	6.35926	0.797637	2.25475
ENSMUSG00000022661	Cd200	2.19292	4.29403	1.76803	0.640005	4.94834	3.92167	22.7384	1.57876	6.17552	3.94134	2.04675	2.27311	6.61236	4.32971	0.549483	0.288608
ENSMUSG00000022663	Atg3	66.671	68.5703	84.7046	74.5229	64.5534	64.7809	185.525	99.076	66.8212	65.3471	100.841	79.3373	73.0466	74.8679	82.6883	77.5996
ENSMUSG00000022664	Slc35a5	26.599	17.0803	13.8406	11.6518	17.4129	12.4614	15.0934	25.2251	11.4927	20.8585	13.6564	13.9929	13.2247	13.9062	18.0975	10.7507
ENSMUSG00000022665	Ccdc80	0.678385	0.0383396	1.42871	0.0752947	0	0	2.06266	0	0.0628019	0.053991	0	0	0.443782	0.0601349	0	0.0721521
ENSMUSG00000022667	Cd200r1	22.7969	11.0226	10.3581	11.2566	7.19759	9.69423	117.08	10.3146	9.88083	9.71838	7.06901	6.95216	25.2068	18.0254	8.1359	13.6548
ENSMUSG00000022668	Gtpbp8	35.418	35.0232	28.9314	33.9955	33.6825	33.829	78.4956	34.8555	48.9436	25.8797	34.2959	27.8234	42.7954	35.1188	36.0709	24.9466
ENSMUSG00000022671	Mzt2	31.1899	27.0102	21.7342	19.4072	23.2797	25.161	27.2402	27.4704	24.8277	20.6246	22.8754	33.5357	26.0944	19.0177	25.7725	16.8656
ENSMUSG00000022672	Prkdc	18.9474	19.8599	43.8435	49.9768	26.4661	21.276	3.68332	28.1195	35.7552	36.7679	21.1726	33.2848	22.2779	12.5381	48.6204	37.3748
ENSMUSG00000022673	Mcm4	343.61	387.421	422.987	406.384	342.56	373.145	155.632	435.756	462.599	347.252	454.532	439.108	423.99	355.487	471.829	397.901
ENSMUSG00000022674	Ube2v2	19.8783	15.7384	18.091	20.4425	15.9509	14.3489	40.5492	20.3836	17.2705	11.986	24.4578	23.7495	21.9228	18.1156	19.9055	16.8295
ENSMUSG00000022676	Snai2	0.157764	0	0.0357177	0.0376473	0	0	0.0163703	0.0175418	0	0	0	0	0.207098	0	0.0177253	0.108228
ENSMUSG00000022677	Fopnl	88.6791	90.9607	67.0422	70.0052	100.71	103.723	89.3164	67.0096	113.043	95.2761	67.1814	87.2341	116.434	83.3169	76.6972	64.9369
ENSMUSG00000022678	Nde1	74.3699	121.287	129.602	121.657	86.9146	99.3979	177.912	139.562	104.021	99.0375	154.727	151.634	97.0848	105.191	132.266	143.474
ENSMUSG00000022679	Mpv17l	1.6723	0.306717	0.375036	2.05178	0.318643	0.439814	2.27547	0.0526254	0.690821	0.053991	0.412789	0.0295209	1.03549	1.80405	0	0.360761
ENSMUSG00000022680	Pdxdc1	74.8116	80.9924	95.5985	92.6312	67.4024	56.3511	34.9015	92.7434	74.6715	68.2446	82.575	90.0091	83.3275	80.0095	90.0798	87.3401
ENSMUSG00000022681	Ntan1	68.0278	55.439	46.1473	43.9909	52.876	57.8538	58.6057	32.9435	65	46.1983	49.2251	56.8277	68.1354	45.1162	44.6145	43.8685
ENSMUSG00000022682	Rrn3	128.372	119.6	104.546	110.777	140.522	122.653	43.9215	117.021	144.612	136.309	108.684	86.5994	123.874	102.861	112.733	126.483
ENSMUSG00000022683	Pla2g10	0.078882	0.0191698	0	0.0376473	0.0749749	0	0	0	0.0418679	0	0	0	0.059171	0.0150337	0	0.018038
ENSMUSG00000022684	Bfar	41.7443	52.9853	67.8458	72.8476	44.61	36.8344	83.1284	87.6212	56.0402	54.153	64.9455	76.0753	55.2657	41.6133	45.3944	56.5312
ENSMUSG00000022685	Parn	147.777	143.045	132.263	164.876	154.767	143.654	46.7208	157.332	166.739	168.488	144.218	138.541	163.031	150.352	146.482	149.03
ENSMUSG00000022686	B3gnt5	43.4797	51.2025	49.6119	58.0898	46.0346	36.193	0	56.467	52.6908	42.257	43.2225	48.7685	64.2301	59.3982	56.3663	30.4662
ENSMUSG00000022687	Boc	1.95627	1.38022	1.53586	0.131766	1.21834	0	0	0	2.03059	0.377937	0.980374	0	1.00591	0	0	0
ENSMUSG00000022696	Sidt1	0.0631056	0.0383396	0	0.225884	0	2.03414	0.130962	0	0.0418679	2.19563	0	0	0	0.12027	0	0
ENSMUSG00000022698	Naa50	194.381	183.934	238.005	233.112	159.453	186.701	240.725	173.541	217.022	170.99	231.798	228.595	185.087	162.424	232.396	206.337
ENSMUSG00000022701	Ccdc191	3.81789	7.22701	15.5015	4.10356	3.44884	2.32735	37.2588	5.8765	4.98228	6.31695	12.7621	15.897	7.11531	7.60706	12.7976	10.9671
ENSMUSG00000022702	Hira	2.54	3.52724	4.50044	3.91532	1.87437	2.56558	2.14451	1.94714	1.61192	3.14948	3.06152	2.86352	3.31357	4.29964	3.11965	3.9864
ENSMUSG00000022704	Qtrt2	26.8356	22.8312	37.3786	23.5108	34.451	21.4043	1.24414	23.8568	19.8245	28.4713	31.7848	33.3143	38.4759	27.3012	26.1979	29.2396
ENSMUSG00000022705	Drd3	0.0157764	0	0	0	0	0	0	0	0	0.017997	0	0	0	0	0	0.018038
ENSMUSG00000022706	Mrpl40	57.1894	45.8158	45.2187	51.4639	45.0037	47.6465	117.097	48.7662	58.6988	43.1748	63.1051	60.8425	55.4136	47.8072	53.6012	50.9214
ENSMUSG00000022707	Gbe1	78.598	76.7175	46.9153	51.0121	73.0255	70.5168	46.1151	40.1356	82.9822	70.0263	47.2988	52.2962	80.8424	71.3951	53.7607	54.3847
ENSMUSG00000022708	Zbtb20	12.5107	28.4096	55.8268	46.9086	14.4889	15.4118	14.2422	37.1184	28.0515	25.7897	41.8293	63.9569	49.4669	15.1841	41.938	47.5302
ENSMUSG00000022710	Usp7	128.467	171.301	179.821	210.223	164.701	116.294	55.8064	134.388	181.183	191.92	173.045	139.663	162.927	172.677	184.467	175.708
ENSMUSG00000022711	Pmm2	30.7482	39.7198	52.5944	39.6803	41.3486	39.6199	98.5492	49.8011	47.1224	37.7577	74.4396	59.2631	36.4937	39.2681	63.5628	43.9226
ENSMUSG00000022715	Tmem114	0.0631056	0	0.303601	0	0	0	0	0.0175418	0	0.287952	0	0	0	0	0	0
ENSMUSG00000022718	Dgcr8	31.3319	42.7295	40.0217	55.191	34.2073	36.9077	17.549	43.6264	44.4637	52.4613	45.9916	49.2408	47.0557	45.026	41.9911	41.4694
ENSMUSG00000022721	Trmt2a	129.54	162.196	169.016	132.556	150.568	164.875	41.1877	196.801	167.074	131.072	213.188	177.332	140.028	168.182	163.87	141.761
ENSMUSG00000022722	Arl6	12.3214	11.6936	8.62583	9.24242	13.8516	11.3802	14.7988	11.104	10.3204	12.9398	8.13539	10.1257	14.9111	14.252	5.61891	7.88262
ENSMUSG00000022723	Crybg3	9.46583	6.13433	17.7874	26.5225	6.5603	5.11283	21.2487	8.59548	5.81964	10.6722	9.92414	5.47612	5.05912	4.79576	25.5776	6.52977
ENSMUSG00000022724	Riox2	46.3037	64.238	49.7905	65.4311	45.0786	56.3145	49.2419	55.2216	49.9694	54.4409	58.4097	62.7761	57.3959	57.8347	48.9217	49.0634
ENSMUSG00000022738	Gsc2	0	0	0	0	0	0	0	0	0.020934	0	0	0	0.0295855	0	0	0.0360761
ENSMUSG00000022742	Cpox	40.2613	51.5859	55.809	72.4335	43.0731	52.4661	49.5529	71.132	50.5974	36.7859	55.4169	51.2777	38.2984	54.4221	64.9985	91.2003
ENSMUSG00000022744	Cldnd1	64.3834	89.3121	75.2037	82.2782	85.6588	89.7586	99.3677	70.1847	96.38	96.122	75.506	82.496	88.2091	91.1645	63.0488	62.7543
ENSMUSG00000022747	St3gal6	6.10546	4.67743	1.76803	0.696476	4.3298	2.58391	6.72819	0.649046	2.1562	5.27312	2.08115	1.84505	4.94078	2.81131	0.070901	2.07437
ENSMUSG00000022748	Cmss1	39.4725	31.1893	40.4146	31.7555	35.6693	37.6774	46.9828	41.6267	40.0885	34.3023	39.9889	40.6502	36.1831	35.0887	44.3309	44.8967
ENSMUSG00000022749	Tbc1d23	27.4667	20.5692	27.0919	28.4049	22.8298	23.7316	115.673	28.7159	26.3977	27.5714	18.4895	25.2403	37.3961	21.8891	24.2304	16.3785
ENSMUSG00000022750	Klhl22	56.8266	98.2643	71.8641	60.2734	93.175	81.5305	15.65	64.5362	87.1272	84.226	75.764	100.002	94.0227	93.3143	73.5598	70.9255
ENSMUSG00000022751	Nit2	54.823	42.8445	35.682	32.6779	42.567	41.6357	50.9116	38.0481	55.4331	43.7327	34.4335	45.7721	53.1503	44.6501	36.8508	33.9476
ENSMUSG00000022752	Tomm70a	189.79	170.189	244.524	218.731	148.113	146.348	66.6762	158.701	183.193	151.337	227.894	221.731	216.373	158.621	230.038	213.354
ENSMUSG00000022753	Tmem30c	0.0157764	0	0	0.0188237	0	0	0	0	0	0.143976	0	0.0147604	0.0147927	0	0	0
ENSMUSG00000022754	Tmem45a	0	0.0383396	0	0	0	0.0183256	0	0	0	0	0	0	0	0	0	0
ENSMUSG00000022755	Adgrg7	3.15528	3.33554	6.30418	7.37888	4.10487	4.63637	0	10.1392	6.25926	3.70738	3.02712	5.66801	3.37275	7.74237	6.6647	6.09685
ENSMUSG00000022756	Slc7a4	45.578	60.2315	30.4672	33.412	55.2377	52.5211	0.687553	35.6975	54.512	45.5144	27.3817	31.115	49.038	57.1281	38.1979	38.1865
ENSMUSG00000022757	Tfg	91.5819	101.945	113.279	105.714	130.156	93.8819	148.511	127.792	110.72	98.1737	117.989	124.032	110.428	100.666	94.5466	109.96
ENSMUSG00000022758	P2rx6	1.79851	0.728452	0.535766	0	1.3308	0	0.294665	0	1.42351	0	0	0	1.71596	0	0.124077	0.649369
ENSMUSG00000022759	Lrrc74b	0.126211	0.594264	0.0357177	0.0188237	0.0187437	0.0183256	0.294665	0	0.0837359	0.629895	0.171995	0.0295209	0.547332	0.0601349	0	0.018038
ENSMUSG00000022760	Thap7	67.6649	68.0144	58.0413	46.9274	61.3294	69.0324	55.9701	66.0448	49.1948	58.7602	60.9896	57.7133	63.8307	64.2992	56.4372	47.7467
ENSMUSG00000022761	Lztr1	85.4449	66.3275	77.8825	67.2005	74.5063	73.8521	24.1298	72.5002	81.8727	58.6162	69.8474	41.8311	90.2653	86.6243	77.7962	81.0629
ENSMUSG00000022762	Ncam2	0	0	0.571484	0.0376473	0	0	0	0	0.334943	0	0	0	0.0887565	0.0300674	0.0354505	0.0721521
ENSMUSG00000022763	Aifm3	0	0.095849	0	0.0941183	0	0.0183256	0	0.0350836	0.942028	0	0	0	0.0147927	0.0150337	0.0886263	0
ENSMUSG00000022765	Snap29	21.1088	24.1156	22.6808	38.3626	29.7463	25.0511	51.5828	18.9978	18.8615	24.5119	20.2611	19.5428	30.6358	25.858	21.8021	23.72
ENSMUSG00000022766	Serpind1	0	0	0	0.0188237	0	0	0	0	0	0	0.0171995	0	0	0	0	0
ENSMUSG00000022768	Ccdc116	4.19652	1.47607	1.35727	2.84237	0.862211	4.10493	0.0163703	0	1.25604	0.917847	2.16714	2.49451	0.0739637	2.99171	0.868538	2.68767
ENSMUSG00000022769	Sdf2l1	153.772	163.288	235.666	170.392	148.038	172.938	185.574	242.568	156.481	139.063	269.792	185.952	132.942	194.13	219.297	243.964
ENSMUSG00000022770	Dlg1	27.3247	35.7708	31.1994	38.8897	29.3152	22.907	38.4702	32.1716	37.9533	33.8704	36.0847	40.2369	50.3397	30.3831	43.3028	35.7514
ENSMUSG00000022771	Ppil2	175.26	239.565	213.181	199.211	236.058	242.869	262.842	251.023	248.884	212.869	231.764	247.075	253.119	235.172	228.355	201.936
ENSMUSG00000022772	Senp5	17.7642	15.1633	30.4315	32.6214	26.185	13.1578	17.4016	26.7688	21.6457	28.4173	32.1976	33.2257	24.1566	18.7922	34.7238	16.8656
ENSMUSG00000022773	Ypel1	21.8503	14.0131	11.9833	7.94359	15.651	13.0295	0.998588	14.2088	21.0177	14.0197	14.2068	11.0703	27.6624	21.5584	10.2807	5.66394
ENSMUSG00000022774	Ncbp2	59.2403	53.0428	66.8815	70.8899	47.4591	47.0051	36.0147	62.9575	52.6489	30.127	74.9384	66.9238	47.8989	56.5569	50.6411	60.4815
ENSMUSG00000022779	Top3b	126.905	166.03	211.485	153.338	184.288	136.58	44.1834	231.183	155.77	199.587	201.218	190.911	166.27	162.304	204.461	194.865
ENSMUSG00000022780	Meltf	1.29366	0	0.0357177	0	0	0.0183256	0.245555	0.0526254	0	0.035994	0.0171995	0	0.813601	0	0.0177253	0
ENSMUSG00000022781	Pak2	120.232	131.716	139.371	169.488	130.494	104.053	86.9427	124.775	107.768	141.546	125.901	133.936	107.247	116.662	144.904	137.089
ENSMUSG00000022783	Spag6l	0.96236	3.94898	2.78598	0.320002	3.1302	1.83256	4.69828	1.5963	0	2.87952	0.739581	1.50556	5.01474	1.23277	2.69424	0.847787
ENSMUSG00000022787	Wdr53	13.7097	15.5084	14.1978	13.4024	13.7579	13.9458	20.2664	13.0862	10.9694	16.2513	15.428	17.9487	15.6655	18.2359	14.0739	15.9637
ENSMUSG00000022788	Fgd4	7.77776	6.46022	13.787	8.54594	9.93417	6.19404	24.3099	8.38498	5.50563	6.35294	4.43748	10.7308	9.28984	17.4391	9.42984	8.71237
ENSMUSG00000022789	Dnm1l	66.2451	62.206	105.546	83.7088	60.6922	52.686	175.899	104.672	67.8051	62.9715	103.042	93.3302	71.1383	58.4661	97.3294	85.6806
ENSMUSG00000022790	Igsf11	0	0	0	0	0.0374874	0.183256	0	0	0.020934	0	0	0	0	0	0.0354505	0
ENSMUSG00000022791	Tnk2	4.98534	5.31003	3.7325	1.88237	4.47975	4.48976	10.3951	5.22745	5.33816	5.36311	2.61433	5.97797	1.64199	2.55573	7.97637	2.50729
ENSMUSG00000022792	Yars2	58.8302	38.0904	55.7018	52.0286	41.6298	49.9189	46.3934	47.8014	60.8969	34.3383	53.7314	57.1524	56.0349	54.1364	59.8228	55.1783
ENSMUSG00000022793	B4galt4	27.1196	37.707	32.0031	34.1273	27.8344	31.4467	5.1239	28.4528	27.0048	34.8062	33.7111	32.1187	22.1299	30.2027	44.1182	19.8959
ENSMUSG00000022797	Tfrc	16.4706	10.1983	46.058	50.8615	13.8329	10.7205	73.6336	25.4882	15.0306	42.5809	43.5665	60.9015	21.0797	51.0094	121.205	98.8123
ENSMUSG00000022798	Tex55	0	0	0	0	0	0	0	0	0	0	0	0	0	0	0	0
ENSMUSG00000022799	Arhgap31	17.1963	19.7257	17.0552	36.5179	19.1561	9.80418	49.8967	6.26242	22.9855	26.9955	15.944	11.4984	11.1981	19.0928	26.0384	21.3931
ENSMUSG00000022800	Fyttd1	78.03	46.6209	68.971	64.4146	58.3867	48.1229	65.6449	49.538	69.6682	56.5286	65.3927	76.0015	84.511	55.5045	64.1123	38.2226
ENSMUSG00000022801	Lrch3	22.1343	22.4287	27.1633	33.8638	21.649	12.2965	17.86	24.4357	16.475	17.997	25.2317	30.0818	28.7423	21.6335	23.4328	20.4191
ENSMUSG00000022802	Lmln	2.31913	4.12151	7.92934	6.09887	1.91186	2.93209	2.47192	1.29809	4.5008	3.09548	8.87497	0.900386	4.82243	0.451012	3.84638	1.67754
ENSMUSG00000022803	Popdc2	0.0631056	0	0	0.0376473	0	0	0	0	0	0	0	0	0.0147927	0	0.67356	0.0721521
ENSMUSG00000022805	Maats1	0.0631056	0	0	0	0	0	0	0.0350836	0	0	0	0	0.236684	0.165371	0.0354505	0.0721521
ENSMUSG00000022807	Osbpl11	63.642	71.0241	62.3989	75.3135	63.9348	43.6332	59.1623	61.8874	52.4396	52.0833	56.8617	48.9456	55.0586	60.3303	61.808	76.4632
ENSMUSG00000022808	Snx4	117.787	136.872	151.157	144.66	134.617	147.484	124.594	139.492	150.327	136.651	140.967	150.335	149.348	132.492	129.944	110.826
ENSMUSG00000022809	Nr1i2	0.0946583	0	0	0	0	0	0	0	0	0	0.275193	0	0.0147927	0	0	0
ENSMUSG00000022811	Zfp148	60.7707	100.296	119.958	116.161	74.0002	74.1453	48.0468	91.8664	82.0611	84.9999	99.6714	86.5256	93.8156	65.8477	98.3398	109.31
ENSMUSG00000022812	Gsk3b	32.5309	23.5405	23.2701	21.666	26.9347	20.378	102.183	15.1035	18.5894	22.8202	16.4256	17.1811	16.9229	28.6543	23.7341	20.3289
ENSMUSG00000022814	Umps	264.57	326.136	317.602	332.501	304.885	324.308	409.176	380.236	361.236	311.978	417.622	375.018	319.671	353.413	367.143	383.579
ENSMUSG00000022816	Fstl1	3.28149	4.67743	1.12511	1.05413	0.862211	3.79339	1.08044	0	2.07246	2.3936	4.26549	1.32844	7.9585	7.33646	0.0531758	2.7057
ENSMUSG00000022817	Itgb5	64.5728	67.5927	43.4149	55.2475	32.914	52.1362	177.421	58.8702	41.8889	51.8854	55.9157	36.8863	59.3485	55.5646	37.3471	56.8559
ENSMUSG00000022818	Cyp2ab1	0.0157764	0.0191698	0.0178589	0	0.899698	0	0	0.999882	0	0	0	0.0147604	0.059171	1.21773	0.0177253	0.144304
ENSMUSG00000022820	Ndufb4	70.2049	53.1387	52.0407	43.125	58.5366	60.7309	131.568	46.7313	51.1417	47.908	47.6083	47.3367	63.8751	51.4304	38.9601	49.2438
ENSMUSG00000022820	Ndufb4	70.2049	53.1387	52.0407	43.125	58.5366	60.7309	131.568	46.7313	51.1417	47.908	47.6083	47.3367	63.8751	51.4304	38.9601	49.2438
ENSMUSG00000022820	Ndufb4	70.2049	53.1387	52.0407	43.125	58.5366	60.7309	131.568	46.7313	51.1417	47.908	47.6083	47.3367	63.8751	51.4304	38.9601	49.2438
ENSMUSG00000022821	Hgd	0.0157764	0	0	0	0.0374874	0	0	0	0	0	0	0	0	0	0	0
ENSMUSG00000022822	Abcc5	37.39	48.5763	36.2892	26.0331	43.5417	21.7341	22.2964	20.8747	32.6361	47.1702	29.222	27.543	29.8518	27.2261	50.2688	23.6479
ENSMUSG00000022824	Muc13	356.894	422.675	471.135	482.243	461.433	369.095	90.2986	460.49	480.581	428.707	425.276	533.147	432.2	455.326	450.878	383.362
ENSMUSG00000022827	Rabl3	19.3892	17.7704	11.0546	12.6871	16.6257	16.438	26.6836	11.1741	19.4895	13.4618	18.2487	15.2918	19.1714	12.9591	13.808	17.9659
ENSMUSG00000022828	Gtf2e1	45.4676	41.5793	48.6833	41.7697	49.4272	41.4341	8.03782	40.2935	37.4927	44.8125	47.23	58.776	45.3398	50.6185	42.2216	57.9021
ENSMUSG00000022829	Stxbp5l	0	0	0	0	0	0	0	0	0.020934	0	0	0.0147604	0	0	0	0
ENSMUSG00000022831	Hcls1	108.968	122.667	122.655	150.947	119.96	117.009	81.4259	123.249	123.029	130.802	103.782	101.876	148.904	136.371	138.665	126.122
ENSMUSG00000022832	Ropn1	0	0	0	0	0	0	0.622072	0	0	0	0	0	0	0	0	0
ENSMUSG00000022833	Ccdc14	5.44285	10.505	11.394	5.15768	19.6247	8.19153	31.2673	17.8225	10.7601	9.88036	10.4229	7.46878	12.707	6.91551	14.3397	10.3899
ENSMUSG00000022836	Mylk	5.15888	3.14385	3.60749	0.903536	5.04206	3.62846	0	3.19261	3.05636	3.11348	1.71995	1.85981	1.64199	4.23951	5.92024	1.33481
ENSMUSG00000022837	Iqcb1	16.2024	11.291	10.2689	6.43769	8.13477	15.3752	30.0068	16.7349	16.2657	17.2411	9.78654	14.7457	13.136	3.21722	8.72083	10.3178
ENSMUSG00000022838	Eaf2	0	0.115019	0	0	0.224925	0.403163	0	0	0	0	0.103197	0	0.0887565	0.270607	0.0177253	0
ENSMUSG00000022840	Adcy5	0	0.0191698	0.0714355	0.20706	0.0374874	0.879627	1.45696	0	0	0.017997	0	0.501855	0.059171	0.661484	0.726736	0.0360761
ENSMUSG00000022841	Ap2m1	396.051	448.343	439.114	432.624	418.66	440.217	533.574	533.99	401.095	419.492	472.833	528.778	389.049	455.822	441.536	445.774
ENSMUSG00000022842	Ece2	0.0315528	0.0383396	0.0357177	0.244708	0.0187437	0.183256	0.0327406	0	0	0	0	0.0590417	0.384611	0	0.070901	0.0360761
ENSMUSG00000022843	Clcn2	0.110435	1.80196	3.41104	0.188237	1.83688	0.971255	0.0491109	5.17483	3.4541	1.33178	1.71995	4.20672	1.39052	3.44272	0.230428	0
ENSMUSG00000022844	Pdia5	32.4678	30.6142	36.5392	52.4239	41.8922	47.958	39.5998	47.7137	37.8277	55.2148	53.6282	51.8682	28.195	40.8466	38.0561	53.1581
ENSMUSG00000022847	Thpo	0	0	0	0.432944	0.0374874	0	0	0	0	0	0	0.0147604	0.295855	0	0.0177253	0
ENSMUSG00000022848	Slc49a4	60.9284	59.1388	64.7027	55.3039	68.9207	95.8611	29.8103	46.1349	62.8856	66.5349	47.3676	45.0636	54.2894	60.7964	58.3516	58.4252
ENSMUSG00000022849	Hspbap1	9.79714	6.11516	5.14335	10.6542	9.84045	5.84586	2.73384	9.80586	7.13848	2.14164	11.5925	2.7602	7.36679	3.59306	5.61891	4.43736
ENSMUSG00000022853	Ehhadh	2.46112	11.3102	8.59012	6.77652	7.1601	5.07618	2.19362	9.99882	4.60547	10.5642	7.25821	8.50201	14.7484	11.3054	12.2836	3.73387
ENSMUSG00000022855	Senp2	69.8736	75.3756	80.5256	78.3064	58.7616	48.068	70.5233	83.5691	59.2641	62.7376	78.0515	97.8617	71.2419	72.3122	58.2807	56.1704
ENSMUSG00000022856	Tmem41a	47.061	45.2407	31.7174	36.6308	62.0979	48.0863	55.2989	38.1359	45.1336	53.5051	48.6575	46.9972	40.6061	41.7937	44.1005	43.0387
ENSMUSG00000022857	Tmprss15	0	0	0	0.0376473	0	0	0	0	0	0	0	0	0	0	0	0
ENSMUSG00000022858	Tra2b	291.705	330.928	387.162	401.716	307.828	308.731	332.334	373.009	359.373	321.894	415.128	385.07	333.221	328.938	261.04	306.051
ENSMUSG00000022860	Chodl	0	0	0	0	0	0	0	0	0	0	0	0	0	0.0300674	0	0.144304
ENSMUSG00000022861	Dgkg	11.8954	22.4095	16.9302	26.0143	17.4504	22.8153	0.900367	24.0673	37.2834	16.0893	15.1356	18.6867	10.2366	9.50131	11.096	7.72028
ENSMUSG00000022863	Btg3	8.64546	10.6009	12.6977	10.673	7.94734	9.56595	7.71041	7.70085	8.35265	10.6722	10.8185	7.05549	12.4407	11.7864	7.24963	5.30318
ENSMUSG00000022864	D16Ertd472e	50.4687	52.9661	45.7544	47.718	32.4829	45.9239	90.626	46.398	53.5909	52.1913	61.3508	69.8759	55.1917	46.9503	55.0192	49.0634
ENSMUSG00000022865	Cxadr	0.252422	0.0766792	0.107153	0.0376473	0	0	0.0163703	0.140334	0.20934	0	0	0	0.0295855	0.255573	0	0.0541141
ENSMUSG00000022867	Usp25	86.0918	107.715	130.959	154.203	101.516	82.3368	79.1832	139.264	79.9259	108.702	116.063	121.7	130.28	113.64	172.999	120.223
ENSMUSG00000022868	Ahsg	0.126211	0.230037	0.642919	0	0.337387	0.0366511	0.0163703	0	0.0418679	0	0.154796	0.501855	0	0.0150337	0	0
ENSMUSG00000022871	Fetub	0.252422	0.670943	0	0.941183	0	0	0	0	0.879227	0	0.171995	0	0	0	0	0.27057
ENSMUSG00000022875	Kng1	0	0	0	0	0	0	0	0	0	0.017997	0	0	0	0.0451012	0	0
ENSMUSG00000022876	Samsn1	77.3832	110.265	111.225	107.69	92.519	73.7971	148.2	125.915	120.517	128.643	144.992	172.387	138.238	97.4335	120.23	109.419
ENSMUSG00000022877	Hrg	0.0157764	0	0	0	0	0	0	0	0	0	0.0171995	0	0	0.0902023	0	0
ENSMUSG00000022878	Adipoq	0	0	0	0	0	0	0	0	0	0	0	0	0	0	0.070901	0
ENSMUSG00000022881	Rfc4	93.7275	79.9955	90.7409	78.1747	76.793	78.8183	315.816	90.4455	82.0821	67.7947	105.554	104.991	100.443	73.3495	73.294	85.8069
ENSMUSG00000022883	Robo1	0.220869	0.996829	0	0.225884	0.0187437	0	0.392887	0.122793	0	0.071988	0	0.0295209	0.355026	0.12027	0	0.0901902
ENSMUSG00000022884	Eif4a2	41.5392	31.2468	50.112	39.7932	23.5046	24.9411	24.4081	43.3808	47.2898	36.4979	36.2738	32.8272	31.5381	27.8876	29.1403	21.9342
ENSMUSG00000022885	St6gal1	5.9477	2.16619	0.62506	1.99531	0.618543	5.93748	27.142	2.75406	5.27536	2.35761	4.43748	0.0295209	5.51769	2.60083	0.212703	1.87596
ENSMUSG00000022886	Prl2a1	0	0	0	0	0	0	0	0	0	0	0	0	0	0	0	0
ENSMUSG00000022887	Masp1	0.157764	0	0	0.188237	0.112462	0.183256	2.0954	0.140334	0.0418679	0.071988	0	0.118083	0.42899	0.12027	0.177253	0.288608
ENSMUSG00000022889	Mrpl39	65.5193	59.5605	66.3814	62.7016	61.0483	56.7176	76.6621	73.9913	72.5362	60.6499	84.553	74.7025	75.7832	57.3236	64.0236	63.9087
ENSMUSG00000022890	Atp5j	268.625	169.883	187.982	174.382	171.13	187.745	407.964	184.82	185.768	177.288	195.163	203.207	227.986	169.565	162.7	191.798
ENSMUSG00000022892	App	69.069	45.4707	64.4527	65.7887	51.6577	31.7582	226.942	59.5193	39.5024	40.5832	43.4805	41.9934	71.0791	51.4905	51.616	56.1344
ENSMUSG00000022893	Adamts1	40.8609	1.53358	5.82199	17.3554	3.69251	2.69386	225.534	8.57794	4.3752	4.84119	0.240794	0.516615	34.0529	22.0094	6.91285	19.2827
ENSMUSG00000022894	Adamts5	0	0.0191698	0	0	0	0.0366511	0.196444	0	0	0.017997	0	0.0147604	0	0	0	0
ENSMUSG00000022895	Ets2	46.6192	43.5729	42.3434	26.5602	34.376	34.9102	50.6006	24.6813	44.9452	40.7272	32.8855	47.8681	40.2215	32.112	42.4875	32.3242
ENSMUSG00000022897	Dyrk1a	79.7023	47.8095	36.3785	79.1159	58.2367	37.2925	30.7762	36.8553	58.0289	43.3728	50.4635	48.7685	29.9997	39.1328	54.9129	50.272
ENSMUSG00000022898	Vps26c	59.7294	60.7682	64.7563	54.5133	64.797	69.6188	112.48	73.3948	49.6344	64.2133	77.1228	59.4993	47.9285	67.4864	50.0207	61.5818
ENSMUSG00000022899	Slc15a2	1.60919	0.977659	0	2.39061	2.51166	1.576	1.47333	4.19249	0	0	0	1.63841	1.68637	0.435978	0	0.829749
ENSMUSG00000022900	Ildr1	1.49876	0	0	0	0.0374874	0	0	0.0350836	0	0	0	0	0.133135	0.0902023	0.070901	0
ENSMUSG00000022901	Cd86	6.62608	4.25569	2.83956	4.63062	3.48633	5.24111	30.5797	5.92912	4.12399	11.1581	2.45954	2.45023	7.72181	11.3505	0.762186	4.02248
ENSMUSG00000022902	Stfa2	0	0	0	0	0	0	0	0	0	0	0	0	0	0	0	0
ENSMUSG00000022905	Kpna1	96.2833	97.8043	109.314	130.053	81.3852	88.0727	56.9359	89.3754	112.039	100.081	115.099	104.651	101.996	83.8581	97.6662	100.039
ENSMUSG00000022906	Parp9	51.9043	61.9376	59.4165	62.1369	64.2347	56.1862	55.2007	60.642	69.1658	67.9207	66.7342	55.6321	61.597	64.5247	49.099	64.2154
ENSMUSG00000022911	Arl13b	9.9549	7.1695	3.69679	8.71536	8.37844	7.60511	2.52103	7.36755	3.43317	7.03683	10.9389	7.43926	9.12712	6.5998	4.21861	3.48134
ENSMUSG00000022912	Pros1	21.6452	13.1888	7.98292	18.0519	12.5395	8.08158	81.9497	7.27984	15.0306	14.0737	12.8309	11.4393	22.0708	21.4231	14.5702	6.83641
ENSMUSG00000022913	Psmg1	123.198	96.6541	71.5248	84.4241	94.1497	106.6	127.852	86.3582	100.525	86.8895	92.5164	98.7768	100.339	90.7886	81.873	106.334
ENSMUSG00000022914	Brwd1	42.1387	53.2537	56.059	43.558	39.5867	34.5804	14.6678	44.6088	39.2302	33.9244	42.6377	34.2294	49.1267	32.2473	52.0591	39.7919
ENSMUSG00000022931	Krtap15	0	0	0	0	0	0	0	0	0	0	0	0	0	0	0	0
ENSMUSG00000022935	Grik1	0.126211	0	0	0	0	0	0	0	0	0	0	0	0	0	0	0.0360761
ENSMUSG00000022938	Fam3b	0.331304	1.016	0.910802	1.8259	0.468593	0.934604	0.392887	0	2.03059	2.28562	1.44476	1.03323	1.18342	1.14256	1.18759	1.8038
ENSMUSG00000022940	Pigp	41.1133	31.0359	17.2874	16.2636	31.9018	34.0123	40.4838	20.1731	29.789	25.7357	15.1356	20.7974	40.0144	25.1364	16.9454	23.0887
ENSMUSG00000022941	Ripply3	0.820372	0.92015	0	0.527063	1.16211	0.531442	0.130962	0	1.67472	2.57357	0.240794	0	0	0	0	0
ENSMUSG00000022945	Chaf1b	166.788	199.059	129.87	150.57	189.162	208.197	163.228	158.016	176.348	181.14	156.585	176.343	196.551	184.554	153.66	152.061
ENSMUSG00000022946	Dop1b	33.4459	33.5855	24.3416	31.4355	13.5892	12.4614	35.7691	25.8917	48.4831	43.2108	9.94134	21.8897	35.8724	40.3956	28.5731	44.0669
ENSMUSG00000022947	Cbr3	8.18795	4.00649	1.14297	3.63297	1.64945	1.39274	23.1149	1.29809	2.99356	3.0055	2.20154	2.22882	4.76326	3.26232	1.57755	1.78577
ENSMUSG00000022948	Setd4	7.22559	7.47622	9.51878	6.11769	7.51623	5.49767	2.48829	6.96409	8.58293	10.7442	6.94862	4.75286	5.47332	4.87093	10.9897	3.51742
ENSMUSG00000022949	Clic6	0	0	0	0.0752947	0.0374874	0.0366511	0	0.0526254	0.0418679	0	0.567585	0	0.059171	0	0.0177253	0
ENSMUSG00000022951	Rcan1	24.3587	38.6271	31.2352	31.2661	34.7883	29.0277	37.5535	34.9783	32.6151	29.785	30.8904	27.9415	36.686	35.6299	38.8006	35.7694
ENSMUSG00000022952	Runx1	84.2775	110.399	133.191	127.775	119.604	106.435	45.4767	109.268	106.303	117.772	95.3371	87.8541	94.0671	103.372	125.442	101.211
ENSMUSG00000022956	Atp5o	119.396	57.4135	55.1661	45.685	59.68	69.179	114.052	44.293	66.5909	55.1788	59.3384	52.1043	69.8809	52.588	49.7548	60.3011
ENSMUSG00000022957	Itsn1	46.635	46.2567	34.1997	39.9815	45.6784	22.5038	37.488	54.0989	37.7439	27.0135	30.3744	38.0081	61.7005	29	24.9217	22.8722
ENSMUSG00000022960	Donson	20.4462	17.7896	17.8589	21.5531	20.768	17.4276	17.4999	24.0498	18.1707	17.1511	22.4798	25.9784	15.6211	26.6398	20.3841	24.8564
ENSMUSG00000022961	Son	172.72	144.847	247.935	245.366	187.7	121.077	204.318	160.139	199.061	190.66	175.504	197.391	163.327	205.451	198.47	224.303
ENSMUSG00000022962	Gart	412.915	437.723	403.432	431.777	476.615	467.412	153.946	427.213	540.285	368.183	478.079	388.332	416.505	479.501	399.474	483.004
ENSMUSG00000022964	Tmem50b	40.8766	40.6783	49.3083	46.118	23.7108	30.9702	67.1837	56.0285	32.9082	41.825	54.5914	39.0709	30.4731	31.8715	44.5259	41.4153
ENSMUSG00000022965	Ifngr2	55.9431	43.132	53.5766	49.8639	47.684	40.811	123.809	44.6439	42.3494	43.2468	49.3283	36.5911	48.5794	60.3905	52.1477	41.9204
ENSMUSG00000022967	Ifnar1	87.7325	96.9225	93.7234	94.8336	97.6548	69.0324	121.451	76.377	68.1401	82.8762	102.423	110.585	104.555	90.6834	91.3737	86.9974
ENSMUSG00000022969	Il10rb	59.4139	55.9183	65.2027	67.5017	54.413	51.4216	140.965	79.3415	56.3333	69.9904	54.557	71.3962	57.884	68.5237	64.3604	58.7679
ENSMUSG00000022971	Ifnar2	139.763	139.901	137.942	123.991	155.817	140.374	69.2791	103.321	129.393	172.519	129.048	112.43	124.111	129.786	119.84	114.686
ENSMUSG00000022972	Cfap298	17.0227	13.1888	17.1088	14.306	12.5208	11.6001	10.7553	17.0682	12.7488	13.1018	18.9195	18.2291	12.8993	11.6962	14.2511	15.5668
ENSMUSG00000022973	Synj1	36.0964	31.7068	35.0391	58.1839	47.4404	29.5958	53.1544	51.8886	50.8277	42.9049	29.0844	39.1004	50.2805	28.7445	32.8626	58.7499
ENSMUSG00000022974	Paxbp1	18.206	20.9718	38.9145	29.4779	9.29688	9.49265	31.4965	29.365	15.4493	18.9868	30.9076	21.875	16.7306	15.2141	25.1876	24.1349
ENSMUSG00000022978	Mis18a	51.4153	41.5984	46.0937	46.1744	42.2483	41.4891	122.826	56.8705	44.0869	45.5864	49.1735	47.5138	44.6593	44.0338	44.7386	46.5922
ENSMUSG00000022982	Sod1	72.4452	49.8606	47.2546	48.9792	54.2818	56.9559	43.0375	43.2756	49.8647	52.6232	44.0136	38.4657	49.6445	52.2572	57.8198	52.9597
ENSMUSG00000022983	Scaf4	81.7848	142.949	133.352	131.502	132.443	110.503	27.6331	185.961	110.343	143.814	126.004	134.261	100.117	115.444	167.096	146.433
ENSMUSG00000022986	Krt75	0.331304	0	0.0178589	0.0188237	0	0	1.08044	0.0350836	0.0418679	0.071988	0	0.0147604	0.177513	0.150337	0.0531758	0
ENSMUSG00000022987	Zfp641	0.189317	0.134189	0.16073	0.112942	0.131206	0.0916279	0	0.0175418	0.293076	0.017997	0.0687982	0.132844	0.147927	0.0902023	0.070901	0.126266
ENSMUSG00000022991	Lalba	0	0.0191698	0.0178589	0	0.0187437	0	0	0	0	0	0	0	0	0	0	0
ENSMUSG00000022992	Kansl2	89.2944	126.827	154.372	144.189	129.425	121.15	114.363	168.173	118.968	119.968	146.833	128.327	125.369	157.388	136.857	144.467
ENSMUSG00000022993	4930415O20Rik	0.0157764	0	0.0357177	0	0	0	0	0	0	0	0	0	0	0	0	0
ENSMUSG00000022994	Adcy6	2.19292	7.03531	4.35756	11.8401	6.07296	3.26195	0.54022	1.10513	3.03542	10.3303	4.33429	4.1034	6.03544	1.66874	7.95864	9.66838
ENSMUSG00000022995	Enah	0.820372	0.115019	0.357177	0.583534	0.206181	0.403163	1.4897	0.385919	0.879227	0.17997	0.240794	0.162365	1.21301	0.420944	1.24077	0.396837
ENSMUSG00000022996	Wnt10b	0.078882	0	0.0892944	0	0.0187437	0.0183256	0.0327406	0.0175418	0	0.035994	0	0	0.0443782	0.0300674	0.0531758	0.0360761
ENSMUSG00000022997	Wnt1	0	0.0191698	0	0.0188237	0.0374874	0.0366511	0.933107	0	0.0628019	0	0	0.0147604	0	0.0150337	0.0177253	0
ENSMUSG00000022999	Lmbr1l	16.1235	9.23984	13.3763	17.186	13.3268	19.1136	6.35168	5.40287	11.0322	18.5009	9.61455	9.21051	8.20997	22.4604	11.2201	11.0754
ENSMUSG00000023000	Dhh	0.0631056	0	0	0	0.112462	0.0183256	0.0327406	0	0	0.017997	0	0	0	0	0	0.018038
ENSMUSG00000023004	Tuba1b	825.405	1071.48	844.778	826.735	1162.22	1306.74	346.33	911.331	998.927	911.278	962.005	928.903	787.669	944.057	844.343	927.155
ENSMUSG00000023007	Prpf40b	11.5325	18.6905	17.0552	11.0307	12.2022	9.76753	3.65058	19.7345	9.27375	11.2481	18.2143	21.9783	15.2661	13.8912	11.5923	19.932
ENSMUSG00000023008	Fmnl3	77.0677	85.8423	66.3993	90.4853	77.3366	90.5283	35.5072	52.8359	84.2592	77.1892	82.747	64.5916	65.7833	79.9493	106.405	71.5569
ENSMUSG00000023009	Nckap5l	9.59205	16.141	7.50073	11.1248	13.7579	10.922	1.17866	3.15752	19.1336	5.56107	8.13539	8.04443	2.14495	15.3344	11.096	7.79243
ENSMUSG00000023010	Tmbim6	287.225	322.877	274.544	352.925	341.492	318.828	270.225	319.138	291.547	329.399	161.039	144.239	350.721	402.272	282.31	363.917
ENSMUSG00000023011	Faim2	0	0.0575094	0.0892944	0.0941183	0	0.0549767	0.55659	0.0175418	0.0837359	0.035994	0.0515986	0.0738022	0.059171	0.0902023	0.0886263	1.2807
ENSMUSG00000023013	Aqp2	0.0315528	0	0.0357177	0.0752947	0	0.0183256	0.0163703	0	0	0.017997	0.0343991	0	0.0443782	0.0150337	0	0.18038
ENSMUSG00000023015	Racgap1	160.304	220.108	208.324	196.764	216.134	221.3	92.8687	154.368	207.163	172.087	218.348	210.262	156.063	177.789	222.204	217.052
ENSMUSG00000023017	Asic1	1.7354	1.4569	0.910802	3.8965	1.18085	0.0549767	1.03133	2.87685	0.167472	1.09782	0.687982	0.0147604	1.56803	1.36807	0.0531758	0.234494
ENSMUSG00000023018	Smarcd1	64.1468	94.7371	82.4187	81.8453	95.9491	91.8661	8.36522	90.0069	102.325	92.2526	70.8105	80.4739	82.6323	93.4797	81.9971	73.9018
ENSMUSG00000023019	Gpd1	2.14559	2.70294	1.33942	3.52003	5.56688	0.659721	0.425628	1.73664	0.0837359	1.88969	1.01477	1.84505	3.60943	3.02178	0	2.52532
ENSMUSG00000023020	Cox14	141.672	108.041	93.3662	81.9959	101.422	121.114	208.427	114.127	100.734	85.9177	93.3763	98.2159	124.895	93.2993	79.6573	93.3468
ENSMUSG00000023021	Cers5	68.5484	72.2701	58.6842	50.5792	61.217	68.8858	80.0344	65.273	68.7471	70.7822	54.0926	66.3629	75.5761	57.9249	57.9971	48.5223
ENSMUSG00000023022	Lima1	6.56298	9.04814	3.2146	2.93649	0.918442	1.61265	25.3576	6.92901	7.22222	11.2841	4.14509	5.43184	11.8342	10.9746	8.4195	3.58957
ENSMUSG00000023025	Larp4	81.2642	102.712	121.422	131.314	84.1593	90.8399	110.434	110.794	84.4895	96.05	111.556	112.873	96.6706	97.4937	114.222	142.284
ENSMUSG00000023026	Dip2b	51.1313	96.5582	59.345	75.7652	71.526	65.5872	55.5935	30.8034	106.91	102.421	41.6573	50.6135	63.6088	46.6647	92.4727	72.4227
ENSMUSG00000023027	Atf1	59.0826	52.1993	61.1131	69.8546	48.4338	49.3874	53.5145	48.275	60.8132	61.4238	62.0388	83.5145	59.0083	44.5599	46.8479	46.4119
ENSMUSG00000023030	Slc11a2	53.7028	45.3557	44.3793	45.158	39.8304	36.0464	78.1027	41.6618	53.1304	46.7202	45.424	34.3328	52.1	57.2033	65.1049	73.0901
ENSMUSG00000023031	Cela1	18.6161	14.5499	12.2333	10.8424	19.7559	18.6371	30.9726	12.4547	15.7214	17.3131	8.29018	7.32117	12.4703	11.9819	8.98671	23.2149
ENSMUSG00000023032	Slc4a8	22.718	9.08648	17.3052	12.5177	11.0775	10.299	11.5083	16.2086	11.2415	15.4954	15.428	10.6866	4.09759	15.5449	25.4535	14.7912
ENSMUSG00000023033	Scn8a	0.0157764	0	0	0.0376473	0	0.0549767	0.360147	0	0.020934	0.053991	0.154796	0	0.0295855	0.0150337	0	0
ENSMUSG00000023034	Nr4a1	3.53391	7.9938	4.89333	4.49886	5.75432	5.80921	3.01214	8.33235	10.6973	4.26529	5.12547	3.73439	0.16272	5.23173	3.24372	4.47343
ENSMUSG00000023036	Pcdhgc4	2.77664	4.29403	0.714355	2.80473	0.862211	1.85088	0	0.947257	1.57005	2.4296	0.722381	1.47604	2.35205	2.07465	0	0.0721521
ENSMUSG00000023039	Krt7	2.88708	2.49207	0.892944	3.29414	1.64945	2.62056	2.58651	0.0350836	1.13043	3.41943	2.14994	3.21777	8.26914	9.42614	2.46381	0.198418
ENSMUSG00000023041	Krt6b	0	0	0.0178589	0.0376473	0	0	0.0163703	0	0.020934	0	0	0	0.207098	0.105236	0	0.018038
ENSMUSG00000023043	Krt18	83.8515	104.475	46.0937	58.0145	116.567	102.055	19.8081	70.2724	76.7858	105.174	66.9062	78.0679	116.182	107.837	54.647	58.8401
ENSMUSG00000023044	Csad	45.2782	58.5445	30.4851	40.0568	42.1546	63.3515	7.30116	42.8546	53.8003	47.2601	35.4483	36.0597	60.739	65.9529	34.9188	22.0425
ENSMUSG00000023045	Soat2	6.53143	5.80845	7.53644	6.90828	6.5603	10.4639	1.60429	11.3495	7.78743	9.23246	0.103197	3.86723	2.49997	3.8787	2.07386	8.36965
ENSMUSG00000023046	Igfbp6	0.0631056	0	0.125012	0.0752947	0.0749749	0.256558	0.130962	0.280669	0	0.017997	0	0	0.177513	0.481079	0.0177253	0.0721521
ENSMUSG00000023047	Amhr2	0.126211	0.0191698	0.0178589	0.0188237	0	0	0.0327406	0	0	0	0	0.0147604	0.0295855	0	0.531758	0
ENSMUSG00000023048	Prr13	217.02	227.833	155.926	165.78	239.207	214.208	788.705	200.818	213.84	239.918	194.183	213.702	254.095	254.671	197.176	192.069
ENSMUSG00000023050	Map3k12	5.42708	1.74445	1.67873	2.59767	3.18643	2.23572	5.94242	1.57876	7.6409	0.323946	2.06395	0.974188	3.19523	3.24728	1.29394	1.19051
ENSMUSG00000023051	Tarbp2	29.281	44.9723	35.3248	31.3602	52.2013	39.5649	17.8273	40.5742	39.0209	37.9197	41.8637	42.5986	23.624	34.7429	40.6972	29.1675
ENSMUSG00000023052	Npff	0	0.172528	0	0	0.187437	0	0	0	0	0.053991	0	0	0.0443782	0	0	0
ENSMUSG00000023055	Calcoco1	56.8108	99.7021	53.8802	71.9629	107.27	77.9387	40.6966	73.9036	67.8051	108.468	61.11	73.1675	85.0435	88.4885	83.6455	61.8524
ENSMUSG00000023057	Fabp2	0	0	0	0	0	0	0	0	0	0	0	0	0	0	0	0
ENSMUSG00000023064	Sncg	0.0315528	0.172528	0.0178589	0.20706	0.112462	0.0733023	0.0163703	0.105251	0.230274	0.107982	0.103197	0.147604	0.207098	0.255573	0.0531758	0.0541141
ENSMUSG00000023066	Rttn	30.9059	20.8951	24.6631	27.7273	19.3248	16.9145	1.70251	15.6999	27.8422	33.2405	25.5929	31.2921	26.9672	16.7325	13.9321	26.4979
ENSMUSG00000023067	Cdkn1a	48.7806	22.0644	29.3957	37.8167	22.1926	21.7341	242.722	37.3289	17.6055	21.0385	27.1409	21.8454	36.5677	30.9394	28.4313	44.0489
ENSMUSG00000023068	Nus1	23.3648	18.518	22.7165	34.0144	17.6753	26.1689	33.379	25.3128	25.4557	20.6966	24.5266	35.7645	23.7719	24.4599	30.9306	35.084
ENSMUSG00000023070	Rgn	0	0.095849	0.0357177	0	0.0562312	0.439814	0	0	0	0	0	0	0	0	0	0
ENSMUSG00000023072	Cep89	18.3637	27.432	38.8073	34.5226	26.1662	24.9045	42.088	35.8203	31.5266	22.4783	45.2864	51.1892	22.2187	18.5366	8.52585	42.1549
ENSMUSG00000023073	Slc10a2	0.0946583	0	0	0	0	0	0	0	0	0	0	0	0	0	0	0
ENSMUSG00000023074	Mospd1	20.2884	19.2848	18.3053	23.0213	19.8496	20.2498	61.6669	22.2956	22.9018	17.5651	21.0522	21.5945	22.411	18.4614	21.4298	18.4168
ENSMUSG00000023075	Akirin1	78.5822	60.4615	67.4351	64.7534	62.5478	54.5186	80.4764	54.5023	64.8744	63.6734	69.0734	80.1344	70.5022	69.2152	52.2718	48.0172
ENSMUSG00000023078	Cxcl13	0.883478	0	0.0357177	0.414121	0.0749749	0	5.25487	0.0701672	0.251208	0.107982	0	0.0295209	0.532539	0.24054	0.070901	0.360761
ENSMUSG00000023079	Gtf2ird1	46.7297	52.4294	53.0944	70.137	47.5903	54.5552	9.57663	49.3801	44.5893	65.2391	53.2154	57.7133	49.5705	52.7533	67.746	33.9476
ENSMUSG00000023083	H2-M10.2	0	0	0	0	0	0.0183256	0	0	0	0	0	0	0.0147927	0	0	0
ENSMUSG00000023084	Lrrc71	0	0	0.0357177	0.0188237	0.0187437	0	0.54022	0.105251	0	0.053991	0.0515986	0.0147604	0.133135	0.0300674	0.0354505	0.0901902
ENSMUSG00000023087	Noct	13.2364	15.47	20.1984	30.8143	21.6865	19.3335	3.94524	13.9983	8.876	14.6856	18.8851	21.4469	16.627	12.042	24.9217	18.3988
ENSMUSG00000023088	Abcc1	107.469	130.182	130.298	168.189	110.157	121.444	79.3796	111.303	121.584	136.003	125.024	136.165	162.099	157.373	151.462	145.549
ENSMUSG00000023089	Ndufa5	61.2597	28.5438	34.4855	37.2332	31.0771	32.9677	105.441	38.6095	33.4106	32.0707	35.8267	40.8421	44.5262	32.984	32.4195	35.9137
ENSMUSG00000023092	Fhl1	14.9402	12.2878	1.08939	7.98123	7.49749	6.89041	0.130962	0.736755	9.58776	5.88502	5.77905	13.6977	10.8135	3.90877	6.75333	0.685445
ENSMUSG00000023093	Pate12	0	0	0	0	0	0	0	0	0	0	0	0	0	0	0	0
ENSMUSG00000023094	Msrb2	53.8448	47.2344	42.1827	35.5579	34.3385	48.3245	61.3232	28.4177	40.7794	45.2985	37.7702	40.8126	52.7805	42.7108	26.6765	33.6409
ENSMUSG00000023104	Rfc2	606.586	623.076	528.712	465.867	583.492	593.089	669.12	625.084	576.689	537.049	566.897	556.763	640.674	586.45	535.197	528.803
ENSMUSG00000023106	Denr	78.2351	70.1998	82.9187	73.6005	65.2094	67.0899	214.975	84.9023	68.7681	64.5913	92.0692	104.637	89.7476	56.4366	85.1699	81.0268
ENSMUSG00000023110	Prmt5	154.009	208.778	235.755	191.117	208.73	194.654	311.641	183.54	228.976	196.995	240.673	251.769	189.554	245.275	229.702	234.025
ENSMUSG00000023118	Sympk	66.4344	74.6855	79.472	107.615	68.7707	73.5955	31.873	83.3235	80.9516	63.8534	57.9625	62.5695	68.2389	69.5911	112.963	117.482
ENSMUSG00000023120	Ldc1	0	0.0191698	0	0	0	0	0	0	0	0	0.0171995	0	0.059171	0.0150337	0	0
ENSMUSG00000023122	Sult1c2	0	0	0	0	0	0	0	0	0.0418679	0	0	0	0	0	0.0177253	0
ENSMUSG00000023132	Gzma	0	0	0	0	0	0	0	0	0	0	0	0	0	0	0	0
ENSMUSG00000023140	Reg2	0	0	0	0	0	0	0	0	0	0	0	0	0	0	0	0
ENSMUSG00000023143	Nagpa	81.3904	91.5166	129.745	90.2783	91.9192	84.2793	59.8662	120.074	99.1642	104.581	142.189	87.0275	84.9252	112.317	154.015	121.324
ENSMUSG00000023147	Get1	66.4975	55.4007	48.8797	48.7533	59.5675	53.5107	43.8397	52.3447	65.5024	59.912	49.1563	45.8016	54.9846	46.7098	35.2555	34.2542
ENSMUSG00000023150	Ivns1abp	579.467	501.29	645.33	548.992	489.942	486.324	164.833	675.096	503.253	454.982	691.026	716.191	500.808	466.992	520.485	497.182
ENSMUSG00000023151	Lrrc69	0	0	0.0178589	0	0	0	0	0	0	0	0	0.487094	0	0	0	0
ENSMUSG00000023153	Tmem52	0	0	0	0	0.356131	0	0	0	0.020934	0.035994	0	0.0147604	0	0	0	0
ENSMUSG00000023156	Rpp14	74.6065	53.9246	66.1671	72.264	51.3016	66.5401	71.9475	70.746	66.905	63.7274	77.8452	69.8021	68.165	66.7046	66.9838	61.7983
ENSMUSG00000023156	Rpp14	74.6065	53.9246	66.1671	72.264	51.3016	66.5401	71.9475	70.746	66.905	63.7274	77.8452	69.8021	68.165	66.7046	66.9838	61.7983
ENSMUSG00000023159	Psg29	0.0631056	0	0	0	0	0	0	0	0.020934	0	0	0	0	0	0.0177253	0
ENSMUSG00000023165	Ssxb2	0	0	0	0	0	0	0	0	0.020934	0	0	0	0	0	0	0
ENSMUSG00000023169	Slc38a1	153.047	154.144	250.131	231.738	160.109	166.048	87.9576	170.454	177.248	191.038	215.356	219.547	171.285	172.783	233.92	218.26
ENSMUSG00000023170	Gps2	46.493	68.9537	88.8122	77.177	61.7606	56.1679	98.6802	69.5181	61.3156	63.2775	88.4745	79.4111	57.6325	72.7181	83.3974	75.9762
ENSMUSG00000023175	Bsg	595.354	636.514	595.218	514.601	632.957	621.732	696.18	646.327	567.918	548.099	597.547	539.715	552.79	558.563	514.688	562.949
ENSMUSG00000023176	Cpn2	0	0	0.0178589	0.056471	0	0	0.360147	0	0.020934	0.305949	0.0171995	0	0.221891	0	0.0177253	0
ENSMUSG00000023185	Ceacam14	0	0	0	0	0	0	0.425628	0	0	0	0	0	0	0	0	0
ENSMUSG00000023186	Vwa5a	118.765	117.76	79.6863	106.523	134.955	111.676	159.905	107.11	114.969	131.936	82.919	115.899	146.611	116.962	115.427	82.1993
ENSMUSG00000023191	P3h3	23.3964	15.8151	12.6977	17.7131	13.0456	16.2181	4.27265	22.0149	29.8518	18.3929	11.6613	16.9302	18.6093	14.0265	20.455	14.8814
ENSMUSG00000023192	Grm2	0	0	0.0178589	0.131766	0	0	0.0163703	0.0175418	0	0	0	0	0.177513	0.0150337	0	0.018038
ENSMUSG00000023206	Il15ra	8.5508	11.0226	11.2511	12.273	11.6773	9.80418	18.5803	14.6474	10.8019	11.0142	16.5976	17.0335	8.31352	12.1472	11.2024	8.92883
ENSMUSG00000023210	Lcn9	0	0	0	0	0	0	0.229184	0	0	0	0	0	0	0	0	0
ENSMUSG00000023216	Epb42	2.30335	0	1.98233	0.92236	3.16769	3.50018	0	2.26289	0	0	1.73715	0	0	3.05185	3.97046	2.88608
ENSMUSG00000023224	Serping1	0	0	0.517907	1.0353	0	0.0366511	0	0.0350836	0.0837359	0.215964	0	0	0.0147927	0.12027	0	0.0360761
ENSMUSG00000023232	Serinc2	0.347081	0.115019	0.267883	0.225884	0.131206	0.0366511	4.97657	0.333294	0.0418679	0.053991	0	0	0.42899	0.571281	0.177253	0.505065
ENSMUSG00000023235	Ccl25	6.15279	4.96498	2.53596	3.74591	4.79839	2.96874	18.3675	2.38568	5.08695	4.66122	3.04432	3.69011	2.54435	5.75791	4.85672	2.81393
ENSMUSG00000023236	Scg5	0	0	0	0	0	0	0	0.0350836	0	0	0	0	0.0887565	0	0	0.0360761
ENSMUSG00000023243	Kcnk5	41.697	55.9375	30.5387	34.2402	65.6405	53.7306	0.589331	28.4703	26.8373	43.0488	25.0081	31.5135	25.7985	36.9078	20.9335	28.4099
ENSMUSG00000023247	Guca2a	0	0	0	0	0	0	0	0	0	0.035994	0	0	0	0	0	0
ENSMUSG00000023249	Parp3	18.7424	11.5402	15.7872	9.97654	15.7447	17.7941	4.28902	6.33259	14.7166	18.4289	14.396	22.982	23.5057	16.1161	16.2186	13.9254
ENSMUSG00000023257	Cypt1	0.0315528	0	0	0	0	0	0	0	0	0	0	0	0	0	0	0
ENSMUSG00000023259	Slc26a6	4.89068	6.99697	6.51849	5.3271	3.87995	7.97162	5.58227	0.701672	6.23832	4.39127	7.36141	0.619938	4.18635	2.02955	8.3486	8.15319
ENSMUSG00000023262	Acy1	64.8094	50.9916	66.81	62.0051	64.1597	64.0479	2.45555	51.5027	56.124	47.4401	45.8368	59.6026	41.9966	63.9685	58.5643	57.2347
ENSMUSG00000023263	9530002B09Rik	0	0	0	0	0	0	0	0	0	0	0	0	0	0	0	0
ENSMUSG00000023266	Frs3	3.739	1.61026	0.94652	1.37413	1.53698	0	0.785775	1.49105	4.18679	0	1.35876	0.944668	1.4201	1.14256	0.957164	0.0360761
ENSMUSG00000023267	Gabrr2	0	0	0	0	0	0	0	0	0	0	0	0	0	0	0	0
ENSMUSG00000023272	Creld2	63.8155	92.2067	132.709	99.2948	88.3579	96.1909	222.014	107.022	97.8454	83.3081	193.787	160.8	67.4401	82.6253	122.606	118.6
ENSMUSG00000023274	Cd4	1.45143	1.66777	0.0178589	0.903536	4.6297	0.751348	0.441998	0.0350836	0.020934	2.23163	0.37839	0.118083	1.07987	3.15708	0.070901	0.144304
ENSMUSG00000023277	Twf2	164.153	181.365	166.641	153.168	194.579	152.78	73.6009	166.77	146.161	153.173	175.745	147.206	168.179	177.834	156.567	159.258
ENSMUSG00000023279	Bmp15	0	0	0	0	0	0	0	0	0	0	0	0	0	0	0	0
ENSMUSG00000023284	Zfp605	2.01938	2.01283	5.1255	6.96476	1.46201	1.75925	0.327406	2.54356	4.39613	0.107982	3.9387	4.78238	6.74549	3.60809	2.67651	2.11045
ENSMUSG00000023286	Ube2j2	101.284	83.657	81.5257	72.8288	84.7029	101.469	186.196	102.304	77.0998	80.2666	89.4033	82.8798	97.2179	79.363	89.8494	88.7652
ENSMUSG00000023289	Sva	0	0	0.535766	0.677652	1.18085	0.586418	0	0.613963	0	0	0.687982	0.236167	0.976321	1.338	0.425406	0.793673
ENSMUSG00000023307	Marchf5	83.2047	72.8069	86.3119	76.8947	67.3462	84.4076	46.2625	94.2345	82.6473	69.1265	71.3265	94.1715	86.434	73.6803	85.5067	96.305
ENSMUSG00000023328	Ache	11.8323	16.0068	10.6082	15.1154	16.9256	17.9774	0	5.85896	16.6634	22.8382	6.19184	6.47983	5.17746	7.96787	23.5214	11.4722
ENSMUSG00000023330	Dtwd1	15.4766	24.384	19.1804	19.9343	27.1784	28.0564	50.9608	30.435	27.0467	18.6989	32.06	24.9746	28.1358	26.294	21.3412	30.5925
ENSMUSG00000023333	Gcm1	0	0	0	0	0.0187437	0	0	0	0	0	0	0	0	0	0	0
ENSMUSG00000023336	Wfdc1	0	0	0	0	0	0	0	0	0	0	0	0	0	0	0.070901	0
ENSMUSG00000023341	Mx2	1.04124	0.0383396	0.803649	2.65414	0.299899	0.109953	12.5888	0.175418	0.0837359	0.107982	0.481587	0.959428	0.902357	1.2929	0.177253	3.53545
ENSMUSG00000023345	Poc1a	45.8935	43.8605	54.666	54.6451	50.3081	46.6569	2.65199	63.3083	47.1852	44.0387	77.4496	60.1045	33.7718	46.815	72.7799	70.1679
ENSMUSG00000023348	Trip6	48.1495	70.4873	36.8428	44.2356	57.2995	69.7288	9.26559	43.6791	60.7085	45.9284	46.4904	50.6135	61.7153	48.6341	42.5229	44.0669
ENSMUSG00000023349	Clec4n	48.6071	1.91698	6.19703	23.2849	3.86121	3.90335	317.093	9.24452	6.04992	6.65889	0.171995	0.472334	39.8812	26.4142	8.18907	24.5137
ENSMUSG00000023350	Phf8-ps	0	0.0383396	0	0	0	0	0.0491109	0	0	0	0	0	0	0	0.0177253	0
ENSMUSG00000023353	Agap3	66.0873	69.7397	83.5617	90.7865	60.1673	80.9624	56.3466	104.339	79.4863	84.4959	90.1256	97.0351	78.7122	65.3065	86.0561	68.5986
ENSMUSG00000023367	Tmem176a	173.335	162.886	103.76	99.2572	154.111	148.877	79.4942	134.335	159.768	158.248	110.352	140.888	153.933	181.141	106.192	102.041
ENSMUSG00000023387	Kcnk16	0	0	0	0	0	0	0	0.0175418	0.020934	0	0	0	0	0	0	0
ENSMUSG00000023391	Dlx2	0.0631056	0	0	0.0376473	0	0	0.458368	0	0.0837359	0	0	0.0147604	0	0	0	0
ENSMUSG00000023393	Slc17a9	14.4985	21.7961	15.4301	23.3978	23.4859	24.8311	4.09258	22.4535	25.2464	25.5917	23.6494	24.1185	19.4377	15.0638	12.6381	29.0953
ENSMUSG00000023403	Stk31	0	0	0	0	0	0	0	0	0	0	0	0	0	0	0	0
ENSMUSG00000023411	Nfatc4	0.0315528	0	0.0178589	0.0376473	0.0374874	0.0183256	0.474739	0.0350836	0	0.017997	0.515986	0.0147604	0.0739637	0.0150337	0	0.108228
ENSMUSG00000023433	Cela3b	0	0	0	0	0	0	0	0	0	0	0	0	0.177513	0	0	0
ENSMUSG00000023439	Gnb3	0.126211	0.0191698	0.0892944	0.0188237	0	0	0.0327406	0	0.020934	0.215964	0.0343991	0.0147604	0.0739637	0	0.0886263	0
ENSMUSG00000023443	Esx1	0	0	0	0	0	0	0	0	0	0	0	0.0147604	0	0.0601349	0	0
ENSMUSG00000023452	Pisd	35.6862	47.1193	42.2898	42.3344	39.9616	40.4995	49.5038	38.7147	43.0402	42.9948	42.7409	47.3662	50.3101	46.6496	38.7297	45.6543
ENSMUSG00000023456	Tpi1	705.552	724.944	669.208	708.052	704.895	780.926	441.163	707.864	696.368	691.913	758.672	759.882	689.549	699.624	736.928	711.889
ENSMUSG00000023460	Rab12	18.3006	10.8693	14.9479	19.7837	13.9641	11.2702	27.8295	22.2605	10.4879	16.0173	16.3224	16.6645	20.5471	16.5371	14.9778	17.0459
ENSMUSG00000023467	Tulp2	0.205093	0.709282	0.250024	0	0.412362	0.0366511	0.0982218	0.385919	0.690821	0.413931	0.275193	0.280448	0.355026	0.285641	0.478582	0.0541141
ENSMUSG00000023473	Celsr3	1.04124	0.230037	2.6074	2.95532	0.224925	0.384837	1.80073	0.122793	0.188406	0.125979	0.154796	0.841345	0.281062	0.360809	0.124077	0.234494
ENSMUSG00000023484	Prph	0.189317	0	0.0178589	0	0	0	0	0	0.0628019	0	0.0171995	0	0.221891	0	0	0
ENSMUSG00000023495	Pcbp4	10.6964	10.3325	6.82209	2.31531	8.00357	11.1786	2.20999	9.31469	8.8132	17.4931	10.3713	7.04073	4.88161	2.7662	1.31167	8.9649
ENSMUSG00000023505	Cdca3	65.7087	65.7716	73.65	70.2311	66.8588	70.755	8.29974	85.4987	62.2157	54.5129	95.0447	84.9758	51.9965	59.2329	78.3102	80.3955
ENSMUSG00000023571	C1qtnf12	49.601	42.1735	49.5405	64.8099	46.2782	53.3274	27.6167	54.362	33.4525	44.1826	35.6375	33.0929	42.4848	33.9912	43.6219	100.688
ENSMUSG00000023572	Ccndbp1	71.1515	63.0686	43.8435	47.5674	57.2433	54.8851	52.8106	40.8548	62.6344	74.6876	51.0483	51.9272	57.7065	51.1146	43.7814	33.5507
ENSMUSG00000023707	Ogfod2	30.5115	31.0359	32.2531	33.1108	38.7433	39.0701	7.67767	41.8547	26.4187	46.8102	35.9815	29.1666	30.2364	33.2095	41.3353	19.9861
ENSMUSG00000023723	Mrps23	78.2824	60.8641	58.3628	54.5886	57.2058	64.0479	42.7265	65.0625	63.2206	61.5138	62.2624	68.8131	62.2627	51.4755	53.7607	59.0746
ENSMUSG00000023737	1700082M22Rik	0	0	0	0	0.224925	0	0	0	0.020934	0	0	0	0	0	0	0
ENSMUSG00000023755	Rhebl1	11.2328	10.6776	11.6261	11.8401	11.115	14.6238	9.46204	12.7003	12.4557	9.14248	9.76934	13.0187	9.39339	10.4635	8.08272	11.4722
ENSMUSG00000023764	Sfi1	21.519	37.4194	26.4668	28.5555	28.8466	22.9253	9.90403	32.4172	30.2077	23.81	18.7819	15.277	27.4405	26.3391	26.8006	14.1418
ENSMUSG00000023781	Hes7	0.615279	0.0766792	0.464331	0.470592	0.0562312	0.439814	0	0.0701672	0.481481	0.125979	0.0687982	0.487094	0.177513	0.12027	0.124077	0
ENSMUSG00000023791	Pigx	97.3877	78.9795	53.3087	54.758	77.3178	91.1331	129.735	48.503	83.4009	83.2002	70.4321	72.0752	110.975	72.7331	50.1448	59.4353
ENSMUSG00000023795	Pisd-ps2	1.78273	4.6966	2.37523	3.33179	2.49291	1.08121	1.52244	3.7364	0.648953	1.97967	3.54311	3.9558	5.13308	2.13479	1.8966	1.33481
ENSMUSG00000023800	Tiam2	4.2123	4.52407	1.89304	0	3.24266	1.53935	0.0491109	4.57841	3.18196	7.7927	0.550386	2.64212	3.99404	2.78124	3.24372	4.43736
ENSMUSG00000023802	Nox3	0	0	0	0	0	0	0	0	0	0	0	0	0	0.315708	0	0
ENSMUSG00000023805	Synj2	11.4852	17.8087	19.7519	19.219	11.8085	13.396	25.3412	25.4882	20.1594	11.77	12.3149	15.3951	8.03246	17.4391	12.0886	16.2523
ENSMUSG00000023806	Rsph3b	37.7371	41.2917	31.8781	23.6237	31.0209	34.8186	12.1795	34.0486	33.7665	29.1012	27.6741	40.2222	32.0707	25.3769	36.6913	32.9014
ENSMUSG00000023809	Rps6ka2	12.0847	12.4604	14.5907	15.9436	8.86578	7.42186	20.4792	2.80669	6.5942	12.184	9.88974	5.12187	8.03246	13.1395	25.3826	18.9399
ENSMUSG00000023826	Prkn	3.4077	3.31637	0.607202	1.18589	2.2305	0.586418	1.44059	2.5611	1.71659	0.053991	1.68556	0	2.76624	2.07465	0.0886263	0.126266
ENSMUSG00000023827	Agpat4	13.9463	10.505	7.87576	3.42591	7.68492	16.1998	34.4104	1.9296	16.9356	12.256	5.65865	7.09977	11.2869	9.12547	7.99409	8.04496
ENSMUSG00000023828	Slc22a3	151.627	146.055	115.386	142.439	141.065	144.625	5.43494	154.052	185.287	99.1275	110.163	185.007	177.809	166.123	153.643	117.482
ENSMUSG00000023829	Slc22a1	0	0	0	0	0	0	0	0	0	0.017997	0	0	0	0	0	0
ENSMUSG00000023830	Igf2r	14.0725	9.52739	9.37591	0.809418	8.09729	6.17572	11.7048	4.92924	5.06602	10.0243	5.45226	5.47612	14.8963	7.53189	0.283604	8.9649
ENSMUSG00000023832	Acat2	78.5349	97.6509	72.6499	64.1887	116.773	84.151	139	73.0265	99.2061	103.843	77.9828	84.2083	102.869	77.6341	52.7504	54.7995
ENSMUSG00000023845	Lnpep	27.7822	25.7259	30.2886	31.8496	40.5989	27.2318	19.2678	34.7503	31.7359	34.4103	25.2661	24.1185	39.1712	19.9948	38.7474	28.3558
ENSMUSG00000023852	Chd1	47.2345	71.3883	106.867	104.716	66.3153	34.672	39.7144	106.426	51.7278	50.9855	100.222	85.8909	84.6293	52.0167	104.951	103.268
ENSMUSG00000023861	Mpc1	36.7274	19.0356	20.0912	19.5201	22.9048	27.7816	52.8597	20.1204	24.6183	20.5886	20.3127	20.1775	26.4198	22.4904	18.5406	22.764
ENSMUSG00000023868	Pde10a	2.47689	4.98415	4.44686	8.5083	1.70568	3.33525	1.0477	0	2.32367	10.4743	3.49151	3.9558	3.71298	8.41888	6.39882	0.0360761
ENSMUSG00000023873	1700010I14Rik	2.47689	2.83713	1.9109	2.7859	0.562312	2.96874	1.53881	2.21027	0	0.863856	1.51356	2.77496	1.84909	3.66823	1.98523	3.39115
ENSMUSG00000023882	Zfp54	1.79851	5.75094	6.07202	8.79065	2.54915	4.89293	3.02851	8.99894	7.80837	3.27545	7.99779	3.51298	5.59166	9.42614	8.7031	4.49147
ENSMUSG00000023883	Phf10	43.4797	43.132	48.1654	51.0686	47.7402	37.2009	37.0133	53.6428	30.4589	34.2663	56.9821	42.4067	50.4581	38.8471	46.3338	53.5549
ENSMUSG00000023885	Thbs2	4.10186	2.16619	0.0357177	6.38122	4.57347	1.77758	0	1.19284	4.79388	0	1.15237	0	4.61534	0.0601349	3.01329	7.19717
ENSMUSG00000023886	Smoc2	0	0	0	0.0376473	0	0	0	0	0	0	1.77155	0	0	0	0	0
ENSMUSG00000023892	Zfp51	11.5641	13.7256	18.5375	18.8048	14.264	12.4247	64.63	16.1911	14.6328	12.166	23.6838	12.5021	16.6418	18.717	16.9631	16.9557
ENSMUSG00000023902	Zscan10	0	0.613433	0	0	0.974673	0	0	0.438545	0	0.053991	0	0	0	0.0902023	0	0
ENSMUSG00000023903	Mmp25	0.331304	0.0191698	0.0178589	0	0.131206	0.0183256	0.147333	0	0.146538	0.035994	0.429989	0.118083	0	0	0.0354505	1.33481
ENSMUSG00000023904	Hcfc1r1	16.5968	16.8119	13.9656	10.9742	18.1064	18.3256	16.8942	10.8233	12.8535	19.9947	12.7277	18.1701	19.6744	18.3862	13.7016	14.683
ENSMUSG00000023905	Tnfrsf12a	4.41739	3.10551	4.35756	2.39061	4.55472	5.62595	6.38442	2.64881	6.38486	4.85919	7.20661	5.23995	2.89938	5.69778	5.88479	4.744
ENSMUSG00000023906	Cldn6	0.0157764	0	0	0	0.0187437	0	0	0	0	0	0	0	0	0	0.0177253	0
ENSMUSG00000023908	Pkmyt1	73.6442	88.8903	98.0452	82.3912	63.3725	62.2153	3.89613	97.3569	73.4154	62.0357	93.4451	65.9201	53.4906	72.2972	73.8789	90.7854
ENSMUSG00000023909	Paqr4	11.0592	12.4604	9.32233	9.8636	9.42809	10.6105	9.65848	21.1905	6.09178	3.74338	7.4302	8.14776	15.3992	17.9803	14.836	9.45193
ENSMUSG00000023911	Flywch2	5.28509	7.87878	3.53606	4.25415	7.1601	7.66009	0.916737	4.73628	8.6876	10.4563	5.69305	4.53145	11.8342	5.60758	5.45938	4.72596
ENSMUSG00000023912	Slc25a27	2.25602	2.26204	2.98243	0.225884	1.29332	1.30112	0.916737	2.96456	4.3124	1.2238	2.06395	3.09969	0.473368	6.49457	0	1.35285
ENSMUSG00000023913	Pla2g7	41.2395	1.34189	5.83985	21.1202	4.06739	4.48976	286.562	8.4376	5.31723	5.90302	0.120397	0.516615	35.7837	24.2644	7.69276	21.826
ENSMUSG00000023914	Mep1a	0	0	0	0.0188237	0	0.0366511	0	0	0.0418679	0	0	0	0	0	0.0177253	0
ENSMUSG00000023915	Tnfrsf21	154.404	210.503	180.517	183.851	186.987	180.049	75.0251	213.834	172.538	166.76	188.627	202.882	149.2	196.611	187.604	178.053
ENSMUSG00000023918	Adgrf4	0	0	0	0	0	0	0	0	0	0	0	0	0	0	0	0
ENSMUSG00000023919	Cenpq	22.292	21.2401	33.0568	31.0779	15.4261	15.1919	68.8208	23.278	21.9179	18.7889	30.8216	28.2072	29.2601	20.5812	26.4993	25.8665
ENSMUSG00000023921	Mmut	67.728	54.3272	61.4524	76.8382	57.8619	54.4819	23.033	52.5377	50.8277	62.6476	52.9918	59.9421	62.4254	58.9923	55.3737	53.573
ENSMUSG00000023923	Tbc1d5	77.9354	78.8454	100.01	86.8712	86.4835	83.7845	24.1626	54.8006	90.2463	106.308	78.5159	83.3374	65.31	103.718	92.7386	89.9737
ENSMUSG00000023926	Rhag	5.88459	1.57192	16.3944	16.0942	7.08513	6.63386	0	14.2088	2.99356	5.68705	7.5334	8.81198	4.15676	4.0591	16.7326	38.1685
ENSMUSG00000023927	Satb1	105.481	118.105	148.568	130.617	107.57	111.456	45.8368	132.633	145.91	175.957	138.835	94.4077	91.3304	138.31	152.951	75.7778
ENSMUSG00000023930	Crisp2	0	0.613433	0	0.0376473	0.0749749	0.0733023	0	0	0	0	0.171995	0	1.50886	0	0	0
ENSMUSG00000023931	Efhb	0	0.0191698	0	0	0	0	0.425628	0	0	0	0	0	0	0	0	0
ENSMUSG00000023932	Cdc5l	55.7064	74.0146	106.653	111.323	68.1147	56.0029	80.722	109.303	74.2318	79.1868	124.232	115.412	94.6144	91.7658	118.688	110.086
ENSMUSG00000023935	Spats1	0.252422	0.0191698	0.0178589	0.112942	0	0.0549767	0.0163703	0.0175418	0.523349	0.143976	0	0.634699	0.295855	0.947124	0.0886263	0.018038
ENSMUSG00000023938	Aars2	44.1108	44.8957	68.7388	62.9275	53.607	54.5369	6.35168	83.4463	55.475	61.6037	68.0414	54.9531	60.31	61.9991	48.1773	53.8074
ENSMUSG00000023939	Mrpl14	71.3724	65.1581	46.2723	42.6732	59.0989	72.1478	73.5845	56.9757	57.8824	55.1248	53.0778	45.3588	58.4461	57.4288	36.7445	53.1581
ENSMUSG00000023940	Sgo1	32.4047	30.5566	56.3269	54.758	37.7124	27.7083	61.847	46.4156	43.0821	44.5606	52.3898	50.894	31.4938	25.7227	43.0724	53.3926
ENSMUSG00000023942	Slc29a1	208.832	199.136	213.485	148.669	203.894	263.265	99.8916	236.428	175.887	187.997	223.852	165.317	200.146	204.398	201.164	202.423
ENSMUSG00000023943	Sult1c1	0	0	0	0	0	0	0	0	0	0	0	0	0	0	0	0
ENSMUSG00000023944	Hsp90ab1	1301.8	1269.85	2055.07	1868.96	1282.76	1241.96	808.202	1982.78	1428.47	1288.39	2128.81	1906.78	1396.35	1444.59	2200.48	1878.48
ENSMUSG00000023945	Slc5a7	0	0	0	0	0	0	0	0	0	0	0	0	0	0	0	0
ENSMUSG00000023947	Nfkbie	44.4579	45.2599	30.4851	33.9391	57.2246	59.7414	23.3604	34.2767	48.9227	45.6044	36.5146	32.0301	41.967	50.8591	29.5835	21.2488
ENSMUSG00000023949	Tcte1	0.0315528	0	0	0.056471	0	0	0	0.0175418	0	0.017997	0.0515986	0.0147604	0	0	0	0
ENSMUSG00000023951	Vegfa	4.62248	8.64558	8.19722	12.8377	7.64744	2.98707	4.48546	2.61373	2.74235	3.23946	11.6613	5.12187	6.67153	6.58477	5.58346	7.82851
ENSMUSG00000023952	Gtpbp2	12.6842	19.6874	15.9658	19.6143	18.4626	22.3755	17.8109	22.3658	20.3269	21.5784	20.2439	20.0742	25.7542	33.7206	17.8139	23.1969
ENSMUSG00000023953	Polh	7.16248	10.1792	9.89381	8.35771	16.8693	11.7833	3.01214	9.8234	5.79871	17.907	14.3788	11.6755	6.18337	12.1623	21.8198	12.1035
ENSMUSG00000023959	Clic5	9.13453	14.6649	6.78637	2.29649	12.5395	10.8121	0	6.87638	2.67955	17.2951	4.36869	5.03331	12.3815	9.86212	4.9099	3.30096
ENSMUSG00000023960	Enpp5	57.1105	73.5737	26.3061	40.9603	51.8826	53.419	14.6023	38.6796	70.5684	68.3346	31.802	28.4581	48.7865	59.6989	36.514	29.402
ENSMUSG00000023961	Enpp4	37.816	58.1803	45.9509	49.1862	51.3016	37.9156	34.5741	40.5742	47.9806	41.7171	40.9693	50.9825	45.1179	51.4153	58.6174	34.2723
ENSMUSG00000023963	Cyp39a1	4.07031	3.31637	2.96457	3.31296	2.15553	3.97665	5.36946	5.64846	3.57971	4.84119	3.43991	0.35425	4.31948	2.28513	3.3678	5.42945
ENSMUSG00000023964	Calcr	0	0	0	0.0376473	0.0187437	0.0183256	0	0	0	0	0	0	0	0	0	0.0360761
ENSMUSG00000023965	Fbxl17	45.7673	46.4867	42.647	37.2144	52.7448	43.34	22.4601	71.0267	42.0773	54.297	38.7334	44.8569	63.3425	44.4697	47.6455	35.6071
ENSMUSG00000023966	Rsph9	1.83006	4.42822	1.3037	0.790594	2.30548	2.19907	0.474739	1.96468	2.72142	2.96951	0.842778	2.1993	6.07982	3.50286	2.44609	2.54336
ENSMUSG00000023967	Mrps18a	82.9996	62.8769	79.3648	74.7299	72.6507	84.5175	169.711	78.0083	82.0611	78.8989	96.7647	79.6178	91.3452	77.5439	68.3841	77.8341
ENSMUSG00000023968	Crip3	0	0	0	0.112942	0	0	0	0	0	0	0	0	0	0.0150337	0	0
ENSMUSG00000023971	Rrp36	41.271	43.1895	51.1835	42.6921	39.3618	48.5444	56.2975	57.1862	45.1336	32.5026	56.8101	56.5767	41.3605	49.5511	42.5761	47.927
ENSMUSG00000023972	Ptk7	36.7274	53.7329	32.6103	34.1273	51.7139	35.8448	0.703923	39.0129	42.6216	39.2875	36.4974	15.587	49.9551	48.168	26.9069	11.5985
ENSMUSG00000023973	Cnpy3	162.875	172.011	184.786	184.528	158.197	162.346	85.1911	235.042	145.261	167.516	192.979	195.974	144.392	161.913	199.143	174.356
ENSMUSG00000023977	Ubr2	111.523	134.936	138.549	200.416	119.491	94.5233	46.5735	95.8834	156.9	167.354	132.368	107.795	127.454	177.338	162.682	139.975
ENSMUSG00000023978	Prph2	0.0157764	0.0383396	0.0178589	0.056471	0	0.0183256	0	0.0175418	0.020934	0.017997	0	0	0	0.0300674	0	0
ENSMUSG00000023979	Guca1b	0.0157764	0	0.392895	1.46825	0.0187437	0	0.0491109	0.999882	0	0	0	0.147604	0	0.0300674	0	0.0360761
ENSMUSG00000023980	Taf8	54.7914	74.6855	67.7387	64.7722	71.8634	62.8384	12.3105	102.058	84.6151	69.4864	63.1567	71.3814	52.8841	55.1136	76.7681	53.5369
ENSMUSG00000023982	Guca1a	0	0	0	0	0	0	0	0	0	0	0	0	0	0	0	0
ENSMUSG00000023984	Gm20517	0.457515	0	0.125012	0.0941183	0.0374874	0.0366511	0.425628	0	0	0.089985	0.103197	0.0590417	0.059171	0	0	0.198418
ENSMUSG00000023987	Pgc	0.0157764	0	0.0178589	0	0.0187437	0.0549767	0.0163703	0	0.0418679	0.017997	0	0.0147604	0.0443782	0.0150337	0.0177253	0
ENSMUSG00000023988	Bysl	55.2174	74.3021	81.6508	83.0124	75.2373	68.7942	43.4632	112.039	74.4202	62.1077	109.166	76.3409	59.8662	69.9369	94.068	77.1487
ENSMUSG00000023990	Tfeb	38.7153	47.7519	28.5028	34.692	41.0675	37.1643	38.6994	46.7313	47.248	23.2341	34.6399	39.558	43.6534	37.6745	43.1787	39.1425
ENSMUSG00000023991	Foxp4	26.2519	21.9302	36.9857	41.5438	36.419	26.6087	6.84279	36.7851	35.3575	33.9244	25.0253	20.886	30.4731	44.0939	38.3397	38.3849
ENSMUSG00000023992	Trem2	54.9334	2.56875	8.41153	24.2261	6.33538	4.12325	273.924	12.4371	5.77777	11.2121	0.189195	1.21036	39.3487	27.7222	7.63959	24.5678
ENSMUSG00000023993	Treml1	9.49739	10.5626	8.96515	14.6072	10.1591	15.705	0.671182	7.4728	10.9066	15.3514	8.80617	8.50201	4.15676	11.8917	9.73117	5.95255
ENSMUSG00000023994	Nfya	15.524	19.4765	24.6988	29.7037	10.9838	14.5139	9.26559	19.9976	15.5121	14.1456	16.8556	17.9339	18.8608	25.3318	20.1891	27.6884
ENSMUSG00000023995	Tspo2	0.504844	2.032	4.98262	4.87533	2.75533	5.93748	0.0654812	1.05251	0.837359	0.107982	3.38831	1.87457	2.0414	0.751686	2.92467	13.3121
ENSMUSG00000023999	Kif6	0	0.268377	0.553625	1.48707	0.281156	0.109953	0	0.122793	0.690821	0.053991	0.619184	0.0590417	0.266269	0.0751686	0.0354505	0.0721521
ENSMUSG00000024002	Brd4	175.575	251.143	224.79	232.773	240.201	210.799	123.972	230.446	208.251	243.284	210.866	240.211	189.894	187.606	278.623	235.36
ENSMUSG00000024006	Stk38	102.231	92.2834	108.403	95.8689	89.2388	84.3709	82.4736	97.8481	97.0917	74.7596	84.983	99.6181	86.2417	90.6082	93.359	88.5126
ENSMUSG00000024007	Ppil1	139.668	126.578	163.444	151.53	134.355	146.293	150.901	187.136	138.248	123.1	195.507	166.114	132.218	158.501	152.42	162.649
ENSMUSG00000024008	Cpne5	3.17105	3.89147	5.1255	4.51768	4.14236	1.81423	0.229184	4.43807	2.26087	5.90302	5.19426	1.88934	1.99702	4.40488	4.67947	6.51173
ENSMUSG00000024011	Pi16	2.39801	2.26204	4.01825	4.14121	7.89111	2.65721	0.52385	5.01695	0.544283	4.26529	5.12547	3.74915	1.87868	3.8336	5.01625	2.72374
ENSMUSG00000024012	Mtch1	422.003	427.007	308.637	316.595	451.049	451.964	119.323	312.314	420.794	417.081	310.882	344.125	340.396	376.94	305.264	306.051
ENSMUSG00000024013	Fgd2	44.2054	59.4072	73.775	56.5839	64.3659	69.6555	5.05842	101.076	46.913	82.6422	85.0518	48.9308	49.4374	66.9151	53.2644	43.9767
ENSMUSG00000024014	Pim1	13.6939	11.5977	9.71523	8.8283	168.131	141.327	13.44	11.8582	20.9968	22.3343	10.1821	8.64961	143.43	181.021	8.17135	13.2219
ENSMUSG00000024018	Ccdc167	1.57764	1.32272	3.55392	3.42591	1.42452	0.531442	1.75162	2.01731	1.94686	2.08765	2.63153	3.35062	1.50886	0.12027	3.27917	1.73165
ENSMUSG00000024019	Cmtr1	1.43565	0.862641	0.964379	0.583534	1.94935	1.48437	1.4897	0.877089	1.36071	0.593901	0.963175	0.69374	0.931943	0.841888	1.70163	0.937978
ENSMUSG00000024026	Glo1	96.6304	95.2355	88.2585	97.8642	133.736	171.362	155.682	100.076	88.6972	93.0985	85.4474	102.024	138.504	140.791	96.709	91.9218
ENSMUSG00000024027	Glp1r	0.0473292	0	0	0	0	0	0	0	0	0	0.103197	0	0	0	0	0.0721521
ENSMUSG00000024028	Tff2	0.0946583	0.498415	0	0	0	0	0	0	0	0	0	0	0.0739637	0.24054	0	0
ENSMUSG00000024029	Tff3	0	0	0.0178589	0	0	0	0	0	0	0	0	0	0.0147927	0	0	0
ENSMUSG00000024030	Abcg1	81.6428	55.0556	30.3601	45.158	64.7221	59.8147	345.233	32.8733	60.1433	61.0278	15.944	18.0077	69.9845	118.481	34.4579	34.9577
ENSMUSG00000024032	Tff1	0	0.0383396	0	0	0.0937186	0	0	0	0	0	0	0.0295209	0.0887565	0	0	0
ENSMUSG00000024033	Rsph1	1.35677	0.345056	2.00019	1.0353	0.712261	1.28279	2.52103	0.105251	2.23993	1.56574	0.653583	1.60889	2.4408	1.2478	1.04579	0.847787
ENSMUSG00000024034	Tmprss3	7.28869	14.2623	9.28661	7.98123	4.57347	10.8487	0	8.19202	13.963	12.6699	10.6465	16.1036	14.4969	11.0498	5.3353	7.39559
ENSMUSG00000024036	Slc37a1	32.1207	41.0234	33.4854	34.6355	31.0396	24.6112	8.43071	30.242	48.2319	38.6396	33.8659	49.2113	38.683	44.0338	20.7386	29.2938
ENSMUSG00000024037	Wdr4	100.18	109.46	111.761	105.582	102.228	106.123	8.59441	103.812	120.956	90.7769	133.623	107.648	103.209	106.89	82.8124	93.888
ENSMUSG00000024038	Ndufv3	86.2337	67.7844	62.9347	70.1746	78.18	80.5042	97.6325	71.6758	61.1272	61.3878	71.1201	72.8132	60.1029	64.1489	64.3782	72.2423
ENSMUSG00000024039	Cbs	1.4041	0.498415	0.0535766	0	1.91186	0.0733023	0.491109	0.0877089	0.0418679	0	0.0343991	1.40224	2.11536	0.0451012	0	0.0721521
ENSMUSG00000024041	Cryaa	0	0	0	0	0	0	0.0163703	0	0.0418679	0	0	0	0	0	0	0
ENSMUSG00000024042	Sik1	17.8115	16.4093	15.2336	33.5061	16.2321	15.1003	9.77307	13.016	20.0757	12.3279	15.1528	14.1553	11.0206	4.40488	4.839	24.0988
ENSMUSG00000024043	Arhgap28	12.7	11.6936	12.7155	7.88711	16.8506	18.124	0.687553	14.9281	20.4525	18.321	11.9881	21.9783	18.269	9.38104	22.1743	11.0212
ENSMUSG00000024044	Epb41l3	18.3322	19.304	18.5732	23.8496	20.0745	12.1499	21.2487	30.6455	17.0821	19.1308	22.2906	30.0522	30.6802	19.2131	20.6677	10.9671
ENSMUSG00000024045	Akap8	114.395	124.144	192.804	183.154	128.732	105.592	63.8606	146.877	149.406	129.488	165.03	144.268	172.128	134.161	182.517	130.433
ENSMUSG00000024048	Myl12a	116.398	89.3504	101.742	97.2242	90.9633	95.3296	238.09	101.953	93.9098	82.0303	100.256	123.633	117.795	95.1785	87.3501	92.481
ENSMUSG00000024049	Myom1	1.04124	0.287547	0.0892944	2.16472	1.85563	3.09702	0.769404	0.105251	4.10306	6.38894	1.49636	0.0147604	0.133135	0	0.124077	3.66172
ENSMUSG00000024050	Wiz	69.6054	109.095	124.173	133.723	103.409	111.438	33.3299	117.372	105.486	125.025	95.4403	75.5882	103.786	98.7866	139.462	125.076
ENSMUSG00000024052	Lpin2	63.4526	53.1962	76.311	77.29	54.0381	65.2207	47.7849	55.6601	54.3864	56.1507	45.4068	43.13	42.041	54.858	70.8479	53.6812
ENSMUSG00000024053	Emilin2	86.2969	92.5709	181.643	211.352	129.238	111.2	74.7959	182.961	103.016	134.186	202.783	201.716	122.824	160.154	202.121	277.605
ENSMUSG00000024054	Smchd1	94.0904	85.6506	130.781	154.881	89.5762	64.0479	70.8507	126.687	128.786	89.6611	137.682	138.113	119.096	89.2702	141.944	122.46
ENSMUSG00000024055	Cyp4f13	21.2192	20.7992	6.50063	11.7083	20.1495	16.9695	81.9988	19.0504	19.5523	29.929	9.92414	20.6056	26.8488	14.0114	6.48745	10.1734
ENSMUSG00000024056	Ndc80	20.5093	41.8285	60.0951	49.5627	37.5812	29.0827	2.24273	48.0119	29.9565	42.4729	59.2524	66.6581	49.9551	38.1706	50.2157	48.1615
ENSMUSG00000024059	Clip4	0.0631056	0.632603	0	0.188237	0.0374874	0.0183256	1.66977	1.78926	0.146538	0.035994	2.61433	1.32844	0.384611	0.0451012	0	1.24462
ENSMUSG00000024063	Lbh	5.71105	5.84679	14.4835	16.5648	5.69809	9.03451	15.2571	10.1567	5.4219	6.74888	10.1993	10.4799	5.72479	5.83308	14.003	10.4981
ENSMUSG00000024064	Galnt14	0	0	0.0357177	0	0	0.0366511	0	0.0350836	0	0	0	0	0	0	0.0886263	1.15443
ENSMUSG00000024065	Ehd3	8.14062	13.7256	33.2354	34.3155	11.4899	10.4272	1.30962	16.2963	19.2802	27.8054	33.4703	28.4138	3.21003	6.5096	24.0532	6.49369
ENSMUSG00000024066	Xdh	26.6463	3.64226	14.9122	16.9789	12.1084	8.97953	78.7412	15.6122	4.77294	5.84903	5.00507	2.6864	15.2809	19.4386	15.3324	20.6716
ENSMUSG00000024067	Dpy30	105.26	86.3982	99.0632	80.2829	83.9156	99.0864	134.728	91.5857	96.7149	79.9427	113.723	109.788	110.679	86.3387	83.096	102.276
ENSMUSG00000024068	Spast	55.4856	61.535	64.5241	73.0358	44.61	55.3432	14.3076	59.8877	66.8212	46.5583	63.4835	76.3557	81.0642	62.3899	68.0473	43.9948
ENSMUSG00000024069	Slc30a6	52.2356	41.9818	42.2005	34.0144	46.1845	56.2412	64.3353	50.1695	48.3784	37.8477	42.9129	40.4288	40.3842	53.6403	51.4742	37.014
ENSMUSG00000024070	Prkd3	72.5398	70.449	71.5069	102.325	87.5144	58.2936	37.0133	72.2195	78.6489	83.7941	47.8319	53.2999	54.9107	73.4848	75.5451	61.5277
ENSMUSG00000024072	Yipf4	65.0934	60.0781	47.7903	44.6874	58.0493	62.1603	41.1713	44.1527	58.008	69.0005	34.3819	53.477	76.9814	50.7538	41.6189	29.7628
ENSMUSG00000024073	Birc6	31.7105	33.6813	59.5415	83.1629	38.3684	21.6608	30.105	65.1677	46.2013	62.2156	33.4531	33.9933	29.053	30.323	67.7991	53.9157
ENSMUSG00000024074	Crim1	18.1902	13.553	7.91148	15.3978	9.0907	7.64176	11.5902	10.7707	20.3478	23.6121	9.32215	10.7308	14.9703	12.2374	10.4934	12.0855
ENSMUSG00000024076	Vit	1.9405	3.50807	8.67941	4.38591	6.14794	0.678046	0.163703	4.08724	2.88889	6.29895	2.82073	5.65324	0	3.20218	7.58641	3.24685
ENSMUSG00000024077	Strn	28.9497	27.7387	35.2356	51.5768	26.7848	30.4021	52.8597	32.5751	32.1546	45.6044	37.0478	40.3255	32.0559	31.6009	34.192	47.7647
ENSMUSG00000024078	Ttc27	62.2536	61.4584	63.1668	72.2829	58.5741	72.5509	69.9339	76.8506	86.4991	70.6922	57.7045	72.7542	77.4104	69.6663	71.7696	76.4271
ENSMUSG00000024079	Eif2ak2	18.1428	12.0003	20.1448	26.4849	5.0608	6.46893	45.3949	28.2072	5.79871	5.56107	19.5731	15.8232	14.4229	9.33594	24.514	25.7944
ENSMUSG00000024081	Cebpz	29.0286	47.8861	106.6	80.8476	43.0356	26.4988	21.6579	72.7458	41.4074	49.6177	98.8458	116.224	74.9992	48.168	98.3575	100.49
ENSMUSG00000024082	Ndufaf7	54.1919	53.5796	43.4863	43.1815	39.1744	39.4	79.9526	58.5896	51.0161	44.5066	50.7043	49.6688	48.609	43.6279	39.5096	41.3432
ENSMUSG00000024083	Pja2	69.2584	76.6408	89.2944	76.0288	74.2064	57.3774	114.51	69.0971	73.4991	89.0852	79.9263	61.1967	75.4134	72.6279	64.0414	60.4454
ENSMUSG00000024084	Qpct	4.57515	1.57192	1.6073	2.25884	3.74874	0.861302	9.02004	0.438545	1.29791	1.2238	0.791179	0	1.90826	2.90151	0.070901	0.613293
ENSMUSG00000024085	Man2a1	22.2763	13.7064	16.8766	42.3532	8.26598	6.87209	16.976	26.032	3.51691	9.28645	9.40815	13.9929	13.6537	15.4547	20.455	22.3491
ENSMUSG00000024087	Cyp1b1	0	0.0383396	0.0357177	0.0376473	0.14995	0	0.883996	0.0175418	0	0.035994	0	0	0.118342	0.0150337	0	0.018038
ENSMUSG00000024088	4930583I09Rik	0	0	0	0.0188237	0	0	0	0	0	0	0	0	0	0	0.0177253	0
ENSMUSG00000024091	Vapa	212.95	222.58	229.469	233.94	201.401	241.476	496.02	253.233	238.857	216.522	250.081	255.06	281.181	220.605	250.954	240.591
ENSMUSG00000024095	Hnrnpll	130.124	140.898	165.391	157.949	132.049	133.667	140.244	150.965	125.29	126.987	158.735	162.247	150.797	130.538	166.653	160.069
ENSMUSG00000024096	Ralbp1	32.6098	75.2223	100.76	94.0242	53.682	33.7191	127.443	85.2005	74.7133	59.912	130.871	93.8911	65.5023	61.4278	101.229	92.499
ENSMUSG00000024097	Srsf7	547.914	543.904	506.049	465.98	465.219	513.812	402.136	494.819	630.803	475.193	555.047	507.05	594.106	503.855	403.392	445.269
ENSMUSG00000024098	Twsg1	106.617	115.709	102.867	96.2266	87.983	104.291	97.2232	76.6576	133.852	115.595	108.873	94.6439	110.65	114.346	87.3501	74.7316
ENSMUSG00000024099	Ndufv2	198.404	167.927	149.943	144.321	169.387	189.23	423.009	135.089	188.887	167.822	172.873	179.649	222.66	152.397	145.365	147.533
ENSMUSG00000024101	Washc1	10.6648	20.32	13.9478	23.9249	22.23	19.0586	19.628	14.0861	18.2963	19.9227	8.34178	8.95958	20.1181	20.521	16.4313	19.0301
ENSMUSG00000024104	Washc2	59.3192	72.7685	81.24	77.0829	49.8395	63.6081	89.8893	103.181	62.132	52.9832	93.0324	67.529	85.8719	79.348	94.2984	76.0664
ENSMUSG00000024105	Themis3	0	0	0	0	0	0	0	0	0	0.017997	0	0	0	0	0	0
ENSMUSG00000024107	Lhcgr	5.06422	10.6201	1.0001	1.80707	7.87236	5.02121	0	1.56122	8.10144	5.59707	1.06637	1.71221	5.01474	7.57699	1.06352	0.793673
ENSMUSG00000024109	Nrxn1	33.3671	29.1573	21.8057	17.3742	20.8243	22.6321	4.89472	31.7682	24.9742	26.3836	17.3027	22.613	38.328	27.5718	49.1876	21.0323
ENSMUSG00000024112	Cacna1h	0.141988	0	0.0178589	0.0752947	0.0187437	0.0366511	0	0	0.0837359	0.017997	0	0	0.0295855	0	0.248154	0.018038
ENSMUSG00000024114	Prss41	0.205093	0	0.0357177	0.0376473	2.66161	4.41646	0.507479	0	0	0.341943	0	0.0590417	4.36386	3.21722	0.691285	0.018038
ENSMUSG00000024116	Prss21	0	0	0	0.0188237	0	0	0.52385	0	0.020934	0	0	0	0.0887565	0.165371	0.0531758	0
ENSMUSG00000024118	Tedc2	11.4852	11.5977	13.3406	8.97889	9.07196	12.5897	1.91533	7.57805	9.12721	11.3201	13.3296	23.3805	8.55021	11.7864	5.38848	9.65035
ENSMUSG00000024120	Lrpprc	145.111	135.933	168.177	200.284	128.451	105.06	114.969	168.103	150.473	135.823	155.725	163.634	136.611	141.437	215.929	226.125
ENSMUSG00000024121	Atp6v0c	174.566	156.828	188.054	164.519	127.27	132.366	280.374	190.785	136.406	154.36	172.735	148.534	123.697	128.884	159.917	167.898
ENSMUSG00000024122	Pdpk1	41.1922	35.0424	43.3792	65.4122	37.4312	41.3058	41.1386	13.3668	44.8615	46.8462	31.7332	37.3882	48.0173	41.2826	40.7327	32.3602
ENSMUSG00000024124	Prss30	0.504844	0	0	0	0.0749749	0.0183256	0.441998	0	0	0.953841	0	0.0147604	0	0.0150337	0	0.18038
ENSMUSG00000024125	Sbpl	0	0.0191698	0	0	0	0	0	0.0175418	0	0.035994	0	0	0	0	0	0
ENSMUSG00000024127	Prepl	38.7153	28.3713	32.5031	36.4991	22.3238	37.3658	8.56167	37.9078	37.0741	31.8907	36.5318	29.2552	39.9996	46.3941	43.7637	29.7988
ENSMUSG00000024128	Sbp	0	0.0191698	0	0	0	0	0.0163703	0	0	0	0	0	0	0	0	0
ENSMUSG00000024130	Abca3	43.5113	47.0043	42.4684	43.2191	29.8962	36.7977	50.3387	73.4124	49.0901	53.5951	36.6522	25.1518	47.7066	58.6465	34.6883	33.4786
ENSMUSG00000024131	Slc3a1	0	0	0	0	0	0.0183256	0	0	0	0	0	0	0	0	0	0
ENSMUSG00000024132	Eci1	103.966	96.4432	74.9358	86.6641	88.0018	100.717	120.24	97.4271	94.3075	81.3645	86.5653	84.2378	91.3304	90.052	72.514	92.2826
ENSMUSG00000024134	Six2	0.315528	0.0383396	0.0714355	0	0	0	1.99718	0	0.0418679	0	0	0	0.059171	0.12027	0.070901	0
ENSMUSG00000024135	Srbd1	25.684	32.627	37.968	32.6779	27.9844	25.0144	7.98871	49.6082	25.372	27.1215	33.8831	51.7796	37.6327	23.9637	38.8361	35.4447
ENSMUSG00000024136	Dnase1l2	0.0157764	0	0.375036	0	0	0	0	0.368378	0.020934	0.143976	0.412789	0	0.0295855	0	0.0177253	0
ENSMUSG00000024137	E4f1	27.1985	48.4229	51.7729	53.4969	39.4368	28.6978	4.74739	67.4306	61.9645	46.5583	51.2891	43.13	36.76	49.491	36.1595	51.8052
ENSMUSG00000024140	Epas1	3.29727	0.0766792	0.589343	1.4306	1.10588	0.49479	24.4245	0.350836	0.732689	1.76371	0	0.0590417	2.35205	1.2929	0.301329	2.11045
ENSMUSG00000024142	Mlst8	27.4036	31.9944	23.7344	31.172	26.4661	25.7291	6.72819	24.0323	33.1175	28.4713	31.4064	37.9048	22.3962	20.2504	18.6115	28.5903
ENSMUSG00000024143	Rhoq	9.22919	10.7926	11.0546	7.66123	5.81055	14.1473	21.4942	9.66553	2.65861	9.79037	9.90694	6.02226	12.6034	11.125	7.23191	6.43958
ENSMUSG00000024145	Pigf	9.93913	6.92029	4.98262	6.45652	5.28573	4.54474	5.86057	5.22745	6.42673	7.43276	6.91422	8.9891	9.95552	6.88544	3.17282	4.65381
ENSMUSG00000024146	Cript	78.4244	61.4392	58.9521	52.5557	58.1055	71.7629	130.128	51.2396	64.1417	69.8284	59.3212	81.8466	86.1234	65.6823	46.5111	47.7106
ENSMUSG00000024150	Mcfd2	127.678	127.652	136.424	116.104	141.759	105.702	166.715	134.423	117.607	137.407	144.958	128.312	129.747	128.869	129.093	116.832
ENSMUSG00000024151	Msh2	359.512	326.807	310.298	305.941	349.458	335.193	220.443	322.295	365.005	357.475	329.87	326.766	382.733	326.427	286.174	286.66
ENSMUSG00000024154	Gtf2a1l	0	0	0	0	0	0	0	0	0	0	0	0	0	0	0	0
ENSMUSG00000024155	Meiob	0.0315528	0.0575094	0.0178589	0	2.73658	2.91377	0.0163703	0	0.125604	0.017997	0	0.177125	8.3579	2.84137	0.0177253	0.91994
ENSMUSG00000024158	Hagh	29.5334	25.5342	32.3067	23.1908	22.1363	24.5013	16.2721	27.1021	22.3993	25.0158	28.9124	27.7791	18.2542	29.9622	22.5997	22.1507
ENSMUSG00000024160	Spsb3	6.8154	7.7446	6.46491	5.19533	5.11704	5.69925	1.70251	5.26254	5.4219	8.90852	4.47188	4.84142	5.90231	5.51738	6.54062	5.08672
ENSMUSG00000024163	Mapk8ip3	8.26683	31.6877	31.0923	27.7273	4.83588	16.9695	12.3923	40.925	10.5089	11.5361	15.0152	8.39868	18.8903	14.9135	13.4003	10.4981
ENSMUSG00000024164	C3	29.0443	13.8406	54.0767	56.4145	12.9519	4.14158	146.956	29.9263	10.6135	18.7889	30.9936	33.1224	23.2394	23.3624	83.096	55.9359
ENSMUSG00000024165	Jpt2	246.632	316.704	297.475	294.553	277.145	265.849	240.627	262.566	324.1	260.561	322.904	310.058	234.835	268.998	299.77	268.334
ENSMUSG00000024168	Tmem204	0.0631056	0	0.392895	0.583534	1.10588	0.146605	0	1.43843	0.460547	0.485919	0.670782	0.280448	0.0147927	0.360809	1.9675	1.20855
ENSMUSG00000024169	Ift140	102.468	106.431	110.118	104.434	140.072	121.81	8.5453	86.4284	96.2125	121.066	97.831	74.8206	102.44	100.215	106.529	124.372
ENSMUSG00000024170	Telo2	62.159	102.252	52.5587	67.2946	94.9932	86.9365	27.5676	51.3273	96.3172	76.9732	89.0593	72.2671	74.6442	96.3361	54.3279	85.7708
ENSMUSG00000024171	Prss28	0	0	0	0	0	0	0	0	0	0	0	0	0.059171	0	0	0
ENSMUSG00000024172	St6gal2	0.0315528	0	0.0357177	0	0	0	0.491109	0	0	0	0	0	0	0	0	0
ENSMUSG00000024173	Tpsab1	0	0	0	0.0188237	0	0	0	0	0	0	0.137596	0	0	0	0	0
ENSMUSG00000024174	Pot1b	4.14919	1.99366	5.69698	4.2918	3.69251	4.58139	10.8208	4.52578	4.77294	4.98517	5.03947	5.29899	4.76326	5.32194	4.71492	2.90412
ENSMUSG00000024175	Tekt4	0	0.0191698	0	0.0188237	0	0	0.851256	0	0	0	0	0	0	0	0	0.018038
ENSMUSG00000024176	Sox8	0.757267	0.0383396	0.428613	0.0752947	0	0	0.392887	0.105251	0.0837359	0.611898	0	0	1.30176	0.0902023	0.0177253	0.0721521
ENSMUSG00000024177	Nme4	119.964	116.687	103.117	81.9582	121.497	133.154	38.6994	111.776	119.91	105.588	110.06	99.3525	108.372	117.819	95.1847	96.2509
ENSMUSG00000024180	Tmem8	30.3222	33.4705	11.0546	19.7837	18.1439	32.8394	30.8253	35.7502	20.7665	37.5777	26.4185	13.3877	45.1918	30.1125	30.0443	24.2972
ENSMUSG00000024181	Mrpl28	192.898	166.221	149.407	137.055	174.485	182.303	338.358	191.135	179.655	175.039	181.18	173.819	174.554	174.196	149.034	178.54
ENSMUSG00000024182	Axin1	121.163	157.767	128.298	134.627	147.7	135.408	28.9427	165.665	155.414	210.331	161.607	133.538	127.262	136.732	138.612	149.156
ENSMUSG00000024184	Pdia2	0.0157764	0	0.250024	0.0752947	0.0187437	0	0	0.0175418	0.020934	0	0.963175	0.959428	0	0	0	0.396837
ENSMUSG00000024186	Rgs11	0	0.0383396	0.0178589	0.0188237	0	0.0183256	0.0327406	0.0526254	0	0.035994	0	0.0147604	0.059171	0	0.0177253	0.018038
ENSMUSG00000024187	Fam234a	70.1576	72.711	64.5241	70.7582	70.72	62.4352	121.14	66.3957	77.0998	89.2471	72.4617	61.7429	56.9077	74.5673	60.6381	49.785
ENSMUSG00000024188	Luc7l	85.3029	84.903	123.958	137.526	59.53	60.621	109.01	94.445	93.0515	95.978	118.505	105.257	98.8599	77.7544	96.7977	99.4437
ENSMUSG00000024190	Dusp1	45.4518	32.8762	37.5215	25.3367	41.7048	34.5254	75.6472	39.048	40.0676	45.1905	28.6716	18.4948	48.2983	37.3588	25.2939	31.765
ENSMUSG00000024191	Bnip1	23.6015	24.9399	26.949	34.4661	23.2047	28.5329	6.64634	30.4701	19.9501	18.249	31.114	27.9415	21.2572	23.5278	20.4372	22.0605
ENSMUSG00000024193	Phf1	2.14559	5.17584	3.44676	0.583534	3.31764	4.23321	2.9794	4.05215	3.80998	5.36311	2.09834	2.42071	5.23663	4.54018	1.98523	3.22881
ENSMUSG00000024194	Cuta	128.72	110.36	103.76	103.643	118.46	121.279	105.032	106.707	107.852	95.978	115.323	116.563	117.351	114.482	100.626	128.25
ENSMUSG00000024197	Plin3	86.4073	93.7978	82.4365	68.6311	100.935	99.6545	126.935	88.7439	117.126	97.1838	98.7254	93.0202	98.9635	93.1339	63.8287	83.8227
ENSMUSG00000024201	Kdm4b	60.9915	145.729	79.2577	75.257	135.067	125.603	18.3347	114.408	150.683	123.567	66.3903	101.316	95.8126	130.989	132.833	84.0031
ENSMUSG00000024205	Rpl36-ps2	21.4086	7.97463	6.53635	7.22829	9.95291	11.8383	8.07056	5.245	11.9533	11.788	6.36383	5.94845	9.71883	5.36704	7.35598	6.49369
ENSMUSG00000024206	Rfx2	7.93552	11.8853	10.8582	16.0001	3.18643	12.6813	0.0163703	5.91158	11.4299	13.0838	10.7841	4.76762	10.5768	10.3131	12.195	14.5567
ENSMUSG00000024207	Acsbg2	0.0315528	0.0191698	0.107153	0.056471	0.0374874	0.0366511	0	0.0350836	0.0628019	0.035994	0.137596	0.0442813	0.0887565	0.0150337	0.0531758	0
ENSMUSG00000024208	Uqcc2	117.566	66.9026	68.8638	56.038	65.5468	78.9832	160.855	60.1859	74.8599	58.8322	65.0315	58.8203	79.7329	68.8845	52.5554	68.6167
ENSMUSG00000024209	Acsbg3	0.283975	0.134189	0.0714355	0.169413	0.562312	0	0	0	0.523349	0	0.120397	0.0147604	0.473368	0	0.744461	0.018038
ENSMUSG00000024210	Ip6k3	0.0157764	0	0	0	0	0	0	0	0	0.017997	0.0171995	0	0	0	0	0
ENSMUSG00000024211	Grm8	0	0	0.0714355	0	0	0	0	0	0	0	0	0.0295209	0.0887565	0.0751686	0	0
ENSMUSG00000024212	Mllt1	116.635	161.314	165.712	212.877	144.177	131.119	16.7141	182.522	141.493	136.237	196.35	152.77	136.182	172.677	158.854	187.127
ENSMUSG00000024213	Nudt3	136.324	152.419	126.762	138.467	152.48	130.845	28.1242	147.965	135.945	166.598	153.678	149.08	141.522	141.482	138.665	125.725
ENSMUSG00000024215	Spdef	0.0157764	0.0191698	0.0178589	0.0188237	0	0	0	0	0.502415	0	0	0	0.0147927	0	0	0
ENSMUSG00000024217	Snrpc	96.2202	106.258	95.545	103.813	110.775	120.949	110.565	113.25	100.881	99.8474	111.453	113.862	97.8984	105.822	90.2039	100.309
ENSMUSG00000024218	Taf11	28.7761	23.9622	25.4489	25.0731	23.0173	28.9178	19.4315	25.8566	26.6489	25.8077	29.652	34.8937	31.1683	24.4448	33.8375	27.3817
ENSMUSG00000024219	Anks1	191.052	234.945	248.381	246.326	158.816	171.601	25.9469	289.475	239.443	254.604	204.606	181.834	177.276	158.44	238.99	206.157
ENSMUSG00000024220	Zfp523	43.8899	84.0595	54.0945	70.5699	72.9506	65.5322	7.02286	94.8134	74.6505	71.5201	85.3614	66.6729	59.6443	53.505	82.8124	42.0286
ENSMUSG00000024222	Fkbp5	131.37	130.7	233.808	235.22	119.173	102.788	18.8913	329.961	160.396	171.188	282.898	305.585	199.51	199.543	297.394	274.9
ENSMUSG00000024223	Armc12	0	0.0383396	0	0	0	0	0	0	0.020934	0	0	0	0	0	0	0
ENSMUSG00000024224	Clpsl2	0	0	0	0	0.0187437	0	0	0.0175418	0	0	0.0171995	0.0147604	0	0.0150337	0	0.018038
ENSMUSG00000024225	Clps	0	0	0	0	0	0	0	0	0	0	0	0	0	0	0	0
ENSMUSG00000024227	Pdzph1	1.04124	0.460075	2.05377	1.39295	1.25583	1.13619	0	4.17495	1.25604	0.035994	0.515986	0.649459	0	0.40591	0.939439	3.15666
ENSMUSG00000024228	Nudt12	10.16	9.3932	10.1081	9.95772	5.54814	15.1736	0.703923	4.75383	6.90821	4.57124	6.82822	5.53516	6.95259	8.37378	9.25259	4.3652
ENSMUSG00000024231	Cul2	65.614	72.2126	87.8835	83.9159	67.7211	63.9013	88.4324	91.2348	79.0257	78.251	97.0914	92.1198	102.026	99.4932	72.4254	83.8768
ENSMUSG00000024232	Bambi	23.5068	17.5979	18.7697	18.2966	20.9367	18.2523	4.5182	29.2071	17.4171	15.9993	16.9932	11.3951	18.9939	12.2976	19.6041	16.1621
ENSMUSG00000024233	Lyzl1	0	0	0	0	0	0	0	0	0	0	0	0	0.0739637	0	0	0
ENSMUSG00000024234	Mtpap	52.0779	46.065	38.2894	35.8026	46.8406	39.6565	62.1089	41.8547	51.9581	42.4909	38.011	53.2556	44.7481	35.4495	43.5332	35.4447
ENSMUSG00000024235	Map3k8	3.61279	4.77328	5.23265	1.78825	1.89312	3.06037	7.36664	0.526254	0.90016	3.54541	1.49636	1.06275	4.34907	1.95438	1.93205	1.425
ENSMUSG00000024236	Svil	48.6228	54.9981	76.7396	89.7324	42.2109	34.7086	31.8239	55.2742	43.2496	58.7242	62.0904	80.6362	64.7922	50.1074	74.6943	65.8569
ENSMUSG00000024238	Zeb1	23.8539	32.8379	30.0029	25.7508	15.2949	10.4639	14.2094	41.0829	35.8599	24.8719	24.7329	29.2552	32.0263	32.9539	32.5968	30.1596
ENSMUSG00000024240	Epc1	13.7097	15.0099	17.7696	22.4566	16.457	15.705	4.07621	10.9987	13.3559	17.2231	19.0055	33.9933	26.8636	23.9337	36.4431	12.7529
ENSMUSG00000024241	Sos1	21.4086	31.6302	41.4862	32.1132	40.6926	25.4359	19.4807	27.9792	36.4042	27.8594	22.2046	32.6648	31.1535	22.4754	51.226	28.6444
ENSMUSG00000024242	Map4k3	11.785	20.1283	17.7696	15.3413	7.92859	13.451	43.856	21.5238	11.0113	10.1863	8.30738	9.63856	28.0175	15.0939	10.2984	11.1836
ENSMUSG00000024245	Tmem178	0.583726	0.325886	0.0535766	0.941183	0.80598	1.33777	5.59864	0.0701672	0.230274	1.83569	0	0	1.25738	0.330742	0.141802	0.721521
ENSMUSG00000024246	Thumpd2	31.4266	21.0101	22.4129	24.9225	27.497	28.4963	20.8067	20.98	17.2705	22.5502	20.2095	26.9673	25.0145	27.1509	34.3161	15.8194
ENSMUSG00000024247	Pkdcc	1.10435	1.66777	2.17878	2.39061	3.50508	0.806325	8.93819	0.280669	0.293076	2.28562	0.842778	2.33215	1.28697	1.86418	2.53471	3.06647
ENSMUSG00000024248	Cox7a2l	135.519	98.7053	73.3285	73.1488	97.1487	109.807	179.288	82.6569	96.9243	111.15	81.2507	82.4813	102.425	90.7886	72.7445	76.4271
ENSMUSG00000024251	Thada	49.5852	41.7518	56.7376	41.7509	34.6571	36.5595	5.25487	37.2237	55.789	65.5631	35.8267	27.8972	36.4049	42.0643	26.322	59.4353
ENSMUSG00000024253	Dync2li1	14.6563	14.6074	12.144	4.9318	6.91643	14.8437	1.70251	12.1915	13.6908	7.59474	10.1133	7.04073	11.6863	7.68223	13.418	7.12502
ENSMUSG00000024254	Abcg8	0	0	0	0	0	0	0	0	0.0418679	0	0	0	0	0	0	0.018038
ENSMUSG00000024256	Adcyap1	0	0	0	0	0	0	0	0	0	0	0	0	0	0	0	0
ENSMUSG00000024258	Polr2d	96.867	88.6986	92.1161	77.7229	76.2682	86.4234	114.347	94.8485	92.1513	67.8307	102.423	115.294	102.011	88.4434	78.5406	84.2376
ENSMUSG00000024259	Slc25a46	74.2121	84.3471	74.2572	83.6147	67.5336	84.7741	44.9365	80.1835	98.8292	67.6687	88.7153	101.271	112.75	77.2132	78.3102	68.6347
ENSMUSG00000024260	Sap130	15.5555	10.7926	16.3051	11.7836	13.1019	12.0949	24.0152	23.0675	19.7826	21.2365	14.8088	10.3028	16.4199	22.0545	13.3826	17.3526
ENSMUSG00000024261	Syt4	0	0	0	0	0	0	0	0	0	0	0	0	0	0	0	0
ENSMUSG00000024266	Adad2	0	0.0383396	0.0178589	0	0	0.0366511	0	0	0.0418679	0	0	0.0147604	0.0147927	0	0	0
ENSMUSG00000024268	Celf4	0.189317	0.536754	0.0357177	0.903536	0	0.0916279	1.40785	0.578879	0.0837359	1.02583	0.619184	0	0	0	0.070901	0.595255
ENSMUSG00000024269	Tpgs2	36.5539	28.5438	28.6635	28.4614	30.0462	30.0723	45.002	27.5757	33.2431	32.0167	28.3965	40.6059	26.0944	19.4687	24.6204	25.2172
ENSMUSG00000024270	Slc39a6	104.345	127.747	132.37	124.424	109.651	112.556	52.4668	125.81	138.08	126.807	129.874	111.722	131.079	145.331	108.904	125.238
ENSMUSG00000024271	Elp2	231.708	255.495	215.557	206.044	247.286	269.074	121.713	229.955	252.631	231.603	218.125	234.602	276.55	278.906	241.985	241.132
ENSMUSG00000024273	2700062C07Rik	11.927	17.9046	18.1625	18.5037	13.6642	20.0115	13.5219	19.8748	16.161	9.79037	20.6051	19.6461	21.8193	19.8144	21.9616	17.8577
ENSMUSG00000024274	Zscan30	0.141988	1.11185	1.66087	2.67296	0.562312	0.604744	0.0327406	2.92948	2.40741	0.863856	3.09592	0	2.47039	0.691551	0.372231	1.76773
ENSMUSG00000024276	Zfp397	21.8819	26.8185	38.8609	33.3367	24.5168	16.2365	9.90403	38.2411	28.9517	20.4266	35.0183	23.3215	45.3693	32.6232	42.8065	29.0773
ENSMUSG00000024277	Mapre2	194.255	207.57	180.767	227.333	176.135	188.094	196.231	179.224	181.644	214.65	215.218	175.398	203.459	168.167	207.527	195.37
ENSMUSG00000024283	Wac	80.9171	121.057	164.695	147.521	86.521	80.8707	45.0183	153.298	119.051	114.875	150.204	137.169	144.629	109.1	148.378	144.034
ENSMUSG00000024286	Ccny	48.749	40.3332	39.1466	45.1203	23.8045	37.8973	87.401	41.1004	36.781	40.2413	35.4483	37.093	39.0381	28.6843	33.2349	45.059
ENSMUSG00000024287	Thoc1	38.2262	33.2212	38.8966	42.2027	34.0761	36.7244	124.758	27.3477	52	43.9667	42.5173	54.0822	42.8102	27.8575	38.7474	45.3476
ENSMUSG00000024290	Rock1	30.4642	48.4421	98.0095	93.2901	27.2909	28.6245	61.1103	103.97	41.8889	36.102	77.7076	103.412	54.2746	27.4967	103.374	70.5467
ENSMUSG00000024292	Cyp4f14	0.0315528	0.0575094	0	0.056471	0.168693	0.0733023	0.180073	0.122793	0.0418679	0.071988	0.103197	0	0	0.0300674	0	0.0360761
ENSMUSG00000024293	Esco1	11.3274	16.5819	31.1994	32.6214	15.2574	8.35646	21.7561	39.9076	15.9307	11.1042	24.8017	22.7311	24.2453	21.859	20.3309	24.0808
ENSMUSG00000024294	Mib1	47.9129	49.5347	76.5431	76.9888	50.0832	48.068	38.8304	66.2378	55.3285	56.3486	53.0434	35.8826	42.6919	65.111	71.2024	62.9527
ENSMUSG00000024295	Cyp4f41-ps	0.157764	0.191698	0.857226	1.0353	0.131206	0.458139	0	1.54368	0.0418679	0.413931	1.11797	1.18083	0.059171	0.12027	0	1.1364
ENSMUSG00000024298	Zfp871	28.3028	24.8249	33.539	40.3956	16.1946	36.6878	11.803	23.9972	27.57	31.7287	21.2586	32.5467	17.8105	30.5335	18.8597	25.4877
ENSMUSG00000024299	Adamts10	27.4351	36.4034	31.9852	20.1601	26.6348	23.1269	10.9026	27.6459	27.4863	12.8319	23.5118	30.3917	27.411	32.7735	42.7711	24.676
ENSMUSG00000024300	Myo1f	292.762	228.216	312.762	268.595	192.704	207.885	752.412	346.801	184.198	223.811	264.34	187.93	257.956	272.817	256.804	320.987
ENSMUSG00000024301	Kifc5b	0.536397	1.24604	2.92885	2.76708	0.524824	1.15451	0.818515	2.63127	2.32367	2.08765	2.75193	1.00371	2.33725	1.98445	0.070901	1.35285
ENSMUSG00000024302	Dtna	0.0473292	0.306717	0	0.0188237	0	0	0.0163703	0	0.146538	0.017997	0.39559	0	0	0	0	0.144304
ENSMUSG00000024304	Cdh2	0.189317	0	0.767931	0.0376473	0	0	0.327406	0	0	0	0	0	0	0.12027	0	0
ENSMUSG00000024306	Ccdc178	0	0	0	0	0	0	0	0	0	0	0	0	0	0	0	0
ENSMUSG00000024308	Tapbp	580.95	588.11	390.52	405.669	625.778	622.611	455.798	429.914	611.46	576.732	389.879	416.879	552.938	656.207	445.241	468.484
ENSMUSG00000024309	Pfdn6	65.2038	43.6113	55.2018	48.3768	46.878	57.414	116.917	51.0817	47.0805	44.7945	57.6357	68.5622	55.2361	52.5128	53.5303	57.1986
ENSMUSG00000024312	Wdr46	125.974	147.435	186.393	184.02	153.192	150.783	22.5092	210.186	163.934	140.953	202.937	177.553	134.584	158.846	189.749	191.311
ENSMUSG00000024313	Mep1b	0	0	0	0	0	0	0	0	0	0	0	0	0	0	0	0
ENSMUSG00000024317	Rnf138	42.5174	49.5922	40.6468	28.0661	42.2858	40.243	10.0677	34.0135	53.8422	52.3713	33.7971	43.13	46.9226	47.1457	45.0753	34.9938
ENSMUSG00000024319	Vps52	164.579	165.167	151.747	132.236	192.592	194.911	43.9543	166.437	164.248	142.968	133.967	172.83	157.01	187.35	130.387	133.968
ENSMUSG00000024325	Ring1	35.2445	46.4676	32.4496	23.7366	39.4555	47.0967	8.51256	35.1888	41.6167	31.8727	32.4383	32.3549	32.5884	37.9902	39.0488	41.3071
ENSMUSG00000024327	Slc39a7	12.3214	6.1535	11.1439	9.28007	10.309	9.18111	6.82642	10.5952	7.24315	10.0063	11.1797	9.99281	8.1656	9.45621	9.94387	12.6988
ENSMUSG00000024330	Col11a2	10.8542	11.0418	7.89362	13.5342	11.6586	8.39311	0.851256	16.6121	10.2786	8.29662	8.11819	13.2401	16.5679	14.9285	4.62629	5.57375
ENSMUSG00000024331	Dsc2	0	0.345056	0	0	0	0.95293	0	0	0	0	0.464388	0	0	0	0	0
ENSMUSG00000024334	H2-Oa	21.8503	24.3073	11.3047	11.6142	25.2665	25.0877	1.45696	12.5599	14.0258	19.6527	12.2289	12.0593	20.414	18.2509	13.0103	11.5083
ENSMUSG00000024335	Brd2	163.601	145.729	226.022	274.92	162.058	146.788	138.82	212.975	107.224	195.052	190.451	203.517	156.522	138.28	195.279	220.948
ENSMUSG00000024338	Psmb8	466.413	420.681	340.962	297.621	454.61	477.656	330.238	368.272	450.834	430.434	383.447	358.782	389.197	432.234	342.293	378.005
ENSMUSG00000024339	Tap2	280.788	337.599	324.46	298.675	357.818	322.695	41.7934	356.607	352.612	373.744	331.022	356.878	285.145	383.39	351.616	298.944
ENSMUSG00000024340	Btnl2	0.0315528	0.728452	0.0535766	0	0.0187437	0	0.622072	0.0175418	0.942028	0	0.0171995	0.0147604	0.0147927	1.39814	0.0177253	0
ENSMUSG00000024346	Pfdn1	38.3051	42.8637	41.0754	34.3908	39.3431	42.5337	101.872	41.0302	42.3494	37.8837	52.6306	40.5174	47.6918	37.6294	29.4771	37.3026
ENSMUSG00000024347	Psd2	0	0.0383396	0	0.169413	0.0187437	0	0	0	0.020934	0	0	0.0442813	0	0.0300674	0	0.0360761
ENSMUSG00000024349	Sting1	155.082	171.857	168.552	136.076	204.55	207.354	46.328	152.824	163.348	193.972	172.632	174.011	143.948	184.163	139.179	119.015
ENSMUSG00000024350	Dnajc18	21.5979	17.7129	15.0015	18.8801	10.4965	12.7179	45.2311	11.2092	13.0209	18.285	12.5557	24.6204	13.136	17.3038	11.3264	15.1339
ENSMUSG00000024352	Spata24	3.56546	2.01283	1.14297	1.88237	1.96809	2.12577	2.79932	1.29809	2.67955	3.09548	2.25314	2.16978	2.38163	1.05236	1.25849	2.05634
ENSMUSG00000024353	Mzb1	0.347081	0	0	0	0	0	0	0	0	0.287952	0	0	0.0887565	0	0	0.0360761
ENSMUSG00000024354	Slc23a1	0.17354	0.479245	0.678637	0.056471	0.749749	0	0	0	0.125604	0.017997	0.361191	0	0.207098	0.285641	1.41802	0.252532
ENSMUSG00000024357	Sil1	89.7046	91.1524	83.8474	89.13	91.057	108.872	69.0827	106.058	105.758	102.205	89.558	104.341	105.96	97.4035	77.4417	108.445
ENSMUSG00000024359	Hspa9	504.908	464.043	641.919	623.76	447.919	453.081	510.557	650.099	493.183	491.912	694.157	606.978	540.512	521.55	618.7	583.981
ENSMUSG00000024360	Etf1	120.926	100.2	94.0448	155.992	102.94	109.037	120.846	97.7604	114.823	110.07	111.78	116.489	113.593	96.7871	128.012	120.855
ENSMUSG00000024365	Cyp21a1	0	0	0.0178589	0	0.0187437	0.0183256	0	0.0175418	0	0	0	0.0147604	0.0295855	0.0150337	0	0.0721521
ENSMUSG00000024366	Gfra3	0	0	0.0178589	0.0752947	0.0187437	0.0183256	0	0	0.020934	0.017997	0.0171995	0.0295209	0	0.0451012	0.0177253	0.018038
ENSMUSG00000024369	Nelfe	70.5205	63.9696	65.4885	75.7652	72.3695	84.9757	33.6737	83.0604	72.5362	56.8885	95.9219	108.017	80.1175	71.5154	81.4476	89.9917
ENSMUSG00000024370	Cdc23	155.524	189.129	171.713	159.963	177.859	160.092	186.261	206.221	194.225	148.547	190.365	179	169.806	174.391	175.09	168.367
ENSMUSG00000024371	C2	0.883478	0.191698	0.517907	1.1106	0.768492	0.49479	2.22636	0.736755	0.90016	1.51175	0.670782	0.191886	0.355026	0.886989	0.549483	0.541141
ENSMUSG00000024376	Epb41l4a	0.236646	1.4569	0.0535766	0.0188237	0.0562312	0.183256	1.14592	0.0350836	0.502415	0.143976	0	1.16607	0.0739637	0.210472	0.0886263	0.018038
ENSMUSG00000024378	Stard4	32.0734	31.4385	14.4657	18.1837	34.8071	19.3152	6.90827	5.29762	18.8615	31.3328	12.7621	27.4692	34.9257	17.1835	17.938	21.5554
ENSMUSG00000024379	Tslp	2.19292	1.26521	1.08939	0.225884	1.40578	0.971255	0.654812	0.666588	1.00483	1.45776	0.842778	0.915147	0.473368	0.511146	1.64845	0.829749
ENSMUSG00000024381	Bin1	95.1632	115.421	118.869	130.617	121.815	134.015	98.14	135.037	84.0917	112.193	110.782	120.106	115.576	129.38	122.18	104.368
ENSMUSG00000024382	Ercc3	19.8783	32.1094	33.914	38.2685	21.6865	33.0044	21.1504	46.5033	45.971	18.9149	34.0895	39.1742	33.2985	35.4345	20.8804	35.5349
ENSMUSG00000024383	Map3k2	16.5494	12.4987	17.6446	13.0448	9.03447	9.7492	30.0068	12.4371	13.1675	23.882	6.14024	8.82674	12.2336	19.0026	12.514	6.69211
ENSMUSG00000024384	Iws1	31.4266	39.7773	54.4338	37.4591	37.8623	23.7683	58.7694	35.908	26.0628	38.7655	47.7631	56.6505	34.8813	31.0146	39.3501	44.4457
ENSMUSG00000024386	Proc	0	0	0	0	0	0	0	0	0	0	0	0	0	0	0	0
ENSMUSG00000024387	Csnk2b	86.6124	72.0976	78.9541	81.0923	85.4526	84.7008	57.7381	86.8143	79.2351	87.0155	89.558	88.6364	87.7506	78.6715	75.8287	84.0031
ENSMUSG00000024388	Myo7b	0	0.0191698	0.0357177	0	0	0	0	0	0	0	0	0	0.0443782	0	0	0
ENSMUSG00000024391	Apom	0	0	0.0535766	0	0.0187437	0	0.0654812	0	0.020934	0.017997	0.687982	0	0	0	0	0.162342
ENSMUSG00000024392	Bag6	104.093	145.556	112.422	177.978	137.654	155.969	42.8902	124.161	134.982	148.817	80.2359	87.2046	160.442	174.993	149.335	178.883
ENSMUSG00000024393	Prrc2a	37.6109	43.1704	50.1656	107.125	47.4966	39.7482	15.8792	46.9594	44.8615	50.8055	24.6642	22.3621	45.8427	54.4972	71.1669	95.1687
ENSMUSG00000024395	Lims2	6.12124	3.14385	2.78598	2.48472	3.1302	2.93209	7.18656	2.38568	3.09823	3.81537	2.66593	2.39119	3.19523	2.88647	3.4387	3.12058
ENSMUSG00000024397	Aif1	11.8165	1.016	2.8217	4.72474	4.0299	1.81423	67.593	2.64881	1.33977	2.05166	1.94355	0.944668	9.94072	5.74288	1.8966	5.91647
ENSMUSG00000024399	Ltb	65.2038	65.1581	17.4303	20.7437	82.3786	71.9462	2.96302	19.717	73.6876	85.8817	28.0869	33.1962	89.2298	90.9239	21.2526	9.41585
ENSMUSG00000024400	Wdr33	166.709	146.496	161.087	190.307	131.468	136.361	94.9314	146.228	148.485	145.182	166.165	193.376	135.013	146.443	134.092	170.441
ENSMUSG00000024401	Tnf	1.16745	0.249207	1.98233	3.12473	0.993417	0.146605	10.3788	0.245585	0.10467	0.197967	1.75435	2.6864	1.98223	1.48834	1.8257	0.523103
ENSMUSG00000024402	Lta	0.0315528	0.0191698	0.0178589	0	0.0187437	0.293209	0.654812	0.0175418	0.020934	0.017997	0.0171995	0	0.118342	0.0300674	0.372231	0.018038
ENSMUSG00000024403	Atp6v1g2	3.02907	5.00332	5.7327	4.87533	8.30347	10.0607	1.01496	4.50824	2.38647	7.03683	3.49151	6.1551	6.47922	7.42666	0.921714	1.96615
ENSMUSG00000024404	Riok3	92.9387	68.302	92.3839	84.0853	65.528	59.778	97.4852	80.0256	89.5346	50.3916	79.5135	83.1455	88.1204	76.0406	91.7105	88.7471
ENSMUSG00000024406	Pou5f1	0.0473292	0	0.0357177	0.0188237	0.0187437	0.0183256	0	0	0.0418679	0.035994	0.0687982	0.0147604	0.961528	0.0300674	0	0.018038
ENSMUSG00000024409	Psors1c2	0	0	0	0	0	0	0	0	0.0418679	0	0	0	0	0	0	0
ENSMUSG00000024410	Rmc1	38.0369	47.1577	44.0936	41.1297	53.3071	43.9081	43.3977	27.4704	39.3977	36.8939	50.1195	44.3994	47.2924	56.4216	41.7075	42.3353
ENSMUSG00000024411	Aqp4	0	0	0	0	0	0	0.376517	0.473628	0	0	0	0	0.0295855	0	0	0
ENSMUSG00000024413	Npc1	17.8589	18.8822	16.7516	21.7413	22.8486	23.8049	35.9656	17.8751	18.7778	37.0018	7.41301	16.266	19.5708	20.5361	12.2659	10.0111
ENSMUSG00000024414	Mrpl27	54.3181	48.4996	40.8968	36.4238	44.2539	50.2487	136.496	43.8018	40.0257	40.5473	52.1834	57.7133	46.6563	47.3111	40.13	49.1536
ENSMUSG00000024420	Zfp521	17.212	39.1064	38.6109	60.8381	64.6658	54.995	0.720293	54.5023	47.4573	50.9315	33.7799	51.7648	57.5586	53.4749	47.7696	14.0516
ENSMUSG00000024421	Lama3	5.56907	0.287547	0.464331	1.20471	0.0562312	0.0549767	12.3432	0.631504	0.439613	0.215964	0.584785	0.472334	1.87868	1.2027	0.514033	1.20855
ENSMUSG00000024422	Dhx16	117.061	139.269	149.568	135.022	119.323	131.486	14.7496	136.475	112.122	116.207	146.833	127.825	100.443	126.704	167.876	155.253
ENSMUSG00000024423	Impact	18.4742	19.6107	10.1796	9.8636	15.6323	12.1315	52.8597	16.4893	19.1755	9.5924	9.70055	6.16986	21.553	18.9425	11.8759	11.7969
ENSMUSG00000024424	Ttc39c	7.13093	8.68392	14.1085	11.5577	12.5021	10.7388	3.66695	11.6653	4.73108	15.9813	12.2117	14.17	12.1301	11.4858	18.966	15.8735
ENSMUSG00000024425	Ndfip1	161.613	146.706	93.7769	111.229	157.354	173.048	246.979	124.178	164.373	151.337	106.121	119.766	190.531	122.66	94.7061	99.2092
ENSMUSG00000024426	Atat1	6.35789	12.6329	7.80433	9.07301	8.02231	10.3356	1.76799	8.31481	8.18518	6.47892	6.34663	13.3139	8.00288	9.84709	8.11817	6.27723
ENSMUSG00000024427	Spry4	0.0473292	1.07351	2.75027	0.150589	1.14337	0.0366511	1.01496	0.0701672	1.61192	0.089985	1.37596	1.75649	0.0739637	0.631416	4.46677	1.98418
ENSMUSG00000024429	Gnl1	104.661	103.632	101.617	101.572	101.553	114.736	44.0525	125.371	108.312	94.6822	120.242	105.212	112.173	108.994	97.5244	123.867
ENSMUSG00000024430	Cabyr	2.69776	1.07351	1.05367	3.38826	2.0993	1.31944	0.392887	2.71898	2.67955	3.47342	3.21632	1.4908	9.7928	1.54847	5.17578	1.82184
ENSMUSG00000024431	Nr3c1	43.0538	67.5543	73.7036	110.062	53.7757	68.4094	39.256	67.5008	67.9307	89.2651	71.9801	75.2339	74.659	62.8109	49.9498	68.9774
ENSMUSG00000024436	Mrps18b	29.4072	20.7801	24.8595	19.5578	21.499	23.8049	40.1236	21.9974	22.5249	18.8969	28.2073	24.458	24.1418	23.5879	21.3235	25.127
ENSMUSG00000024437	Gm8615	6.35789	1.18853	1.32156	2.76708	1.38704	1.31944	36.6695	1.77172	1.33977	1.43976	0.894376	0.516615	5.45852	3.65319	1.8966	2.9402
ENSMUSG00000024440	Pcdh12	0	0	0	0	0	0	0.0163703	0	0.020934	0.017997	0	0	0	0	0	0.018038
ENSMUSG00000024442	Dele1	16.0446	24.7482	21.1449	24.9414	18.7625	23.1635	3.27406	27.1021	21.541	21.5424	12.6245	13.9486	20.9613	23.9637	17.4594	24.6039
ENSMUSG00000024446	Rpp21	30.5746	29.2339	30.7887	28.179	34.2823	31.7949	41.1549	29.7684	36.4042	27.6614	29.4972	27.3954	32.9139	31.0146	27.7046	29.9792
ENSMUSG00000024448	H2-M10.1	0	0	0	0	0	0	0	0	0	0	0	0	0	0	0	0
ENSMUSG00000024451	Arap3	20.3042	26.1476	25.4489	23.3225	36.9626	34.4704	39.3215	19.5942	24.4927	19.6347	15.7548	18.1849	34.8665	26.4744	49.5953	45.5641
ENSMUSG00000024454	Hdac3	180.766	217.73	169.945	133.441	191.879	227.567	24.3099	182.312	189.662	197.949	183.726	165.317	191.566	182.705	156.301	164.038
ENSMUSG00000024456	Diaph1	51.3679	47.1577	39.486	64.9605	38.2559	46.8402	48.2597	33.4873	59.0547	46.4503	30.1852	33.5062	59.4668	62.1795	55.8169	62.4477
ENSMUSG00000024457	Trim26	30.9848	36.2884	39.1824	44.9133	37.2438	32.2164	34.9833	44.0124	51.3929	37.3438	41.4853	48.6061	48.4906	42.2448	41.2467	33.208
ENSMUSG00000024459	H2-M5	0.141988	0	0.142871	0.0376473	0.0937186	0.0916279	0.55659	0.0701672	0.0837359	0.035994	0.120397	0.0885626	0.0147927	0.285641	0.106352	0.0721521
ENSMUSG00000024462	Gabbr1	2.14559	4.8883	3.1253	2.48472	4.36729	1.94251	0.491109	0.842006	5.10789	4.04933	1.47916	0	1.39052	2.48056	2.96012	0.685445
ENSMUSG00000024471	Myot	0.0157764	0	0	0.0188237	0	0	0	0	0	0	0	0	0.0295855	0.0902023	0	0
ENSMUSG00000024472	Dcp2	14.9087	10.6201	12.3226	11.2754	6.18543	12.1865	25.5868	16.0858	14.0676	6.6049	11.4549	20.827	9.45256	9.60655	9.92615	12.825
ENSMUSG00000024474	Ik	125.296	120.54	140.067	149.573	122.996	105.464	197.802	135.668	116.958	116.243	161.177	168.697	126.552	101.989	158.18	157.652
ENSMUSG00000024477	Pggt1b	17.3856	23.4447	31.4852	31.1155	23.0173	7.38521	18.744	36.1361	19.8663	13.4798	35.3451	37.1372	21.701	13.4101	30.0266	23.702
ENSMUSG00000024479	Mal2	0.126211	0	0.178589	0.0752947	0.112462	0.0366511	2.9794	0	0	0.107982	0	0	0.177513	0.135303	0.0354505	0.144304
ENSMUSG00000024480	Ap3s1	76.2315	72.3085	147.514	119.022	88.0205	88.3476	234.046	92.4628	63.8905	79.4028	117.06	92.3708	62.6769	84.0385	149.264	128.629
ENSMUSG00000024481	Lvrn	0.0315528	0	0.107153	0.056471	0	0.0183256	0.0163703	0	0.020934	0	0	0	0	0.0300674	0.0354505	0.0541141
ENSMUSG00000024483	Ankhd1	76.547	69.778	110.654	110.965	69.1456	57.4323	44.9692	96.5149	86.0177	82.9122	85.5506	90.8209	89.792	60.9918	104.065	123.019
ENSMUSG00000024485	Slc4a9	0.0157764	0.0575094	0.0357177	0.489415	0.0187437	0	0.311036	0.0526254	0.460547	0	0.0171995	0	0.0147927	0.0601349	0.0177253	0
ENSMUSG00000024486	Hbegf	6.15279	2.16619	2.67883	2.52237	0.487337	2.18074	4.55094	2.3506	2.84702	4.15731	3.04432	6.27318	2.81062	3.50286	2.41064	0.847787
ENSMUSG00000024487	Yipf5	68.1856	60.5382	58.1842	54.0051	61.5544	68.8125	147.529	51.1519	65.8792	64.8612	52.1662	56.311	62.7212	55.9705	46.4047	45.7264
ENSMUSG00000024491	Rbm27	27.0723	29.0997	33.3425	58.1086	21.1617	21.5142	16.8778	50.6607	39.1256	24.08	45.4584	47.4991	30.621	30.6838	44.5081	47.0973
ENSMUSG00000024493	Lars	178.368	175.806	230.879	175.7	182.639	197.898	103.395	196.486	178.525	212.365	232.142	197.805	206.107	183.426	232.573	221.074
ENSMUSG00000024497	Pou4f3	0	0.0191698	0.0178589	0.0376473	0.0187437	0	0	0	0.0837359	0	0	0.0147604	0	0.0300674	0	0
ENSMUSG00000024498	Tcerg1	106.68	163.748	208.556	218.75	137.935	134.015	74.8941	194.556	132.596	115.307	197.399	177.996	138.963	157.553	209.619	191.474
ENSMUSG00000024500	Ppp2r2b	0.0631056	0	0	0	0.112462	0.0366511	0.720293	0	0.20934	0.017997	0.0343991	0	0.177513	0	0	0.0721521
ENSMUSG00000024501	Dpysl3	0.283975	0.134189	0.0357177	0.150589	1.64945	0.128279	3.09399	0	0.0418679	0	0.533186	0	0.724845	1.63868	0.106352	0.144304
ENSMUSG00000024502	Jakmip2	0	0	0	0	0	0	0.196444	0	0.020934	0	0	0	0	0	0	0
ENSMUSG00000024503	Spink1	0	0.0191698	0	0	0	0	0	0	0	0	0	0	0	0	0	0
ENSMUSG00000024505	Dtwd2	18.8528	13.208	6.67922	9.69419	11.9397	9.16279	20.6921	10.3321	13.628	13.6237	11.0593	6.61267	8.10642	7.57699	14.9601	12.0314
ENSMUSG00000024507	Hsd17b4	145.458	141.952	141.674	132.5	163.426	141.089	140.408	101.111	173.417	113.993	122.942	161.022	159.969	142.144	114.257	161.007
ENSMUSG00000024510	Ftmt	0	0.0383396	0.0357177	0.150589	0.0374874	0	2.94665	0	0.0418679	0.035994	0	0.0295209	0.443782	0.0300674	0.0886263	0.0721521
ENSMUSG00000024511	Rab27b	16.9754	17.3487	18.5911	26.2214	15.0137	11.2886	58.9822	16.8927	12.9581	23.918	20.5019	26.0964	10.7987	6.93054	18.4697	16.595
ENSMUSG00000024512	Dynap	0	0	0	0	0	0	0	0	0	0	0	0	0	0	0	0
ENSMUSG00000024513	Mbd2	81.5166	87.0884	107.796	108.311	84.253	73.9437	123.645	111.899	83.9243	93.7824	119.055	121.168	89.6145	87.2407	100.396	125.761
ENSMUSG00000024515	Smad4	161.582	186.56	132.906	137.526	176.828	170.794	49.3892	157.402	188.406	170.594	143.977	162.173	156.507	147.812	192.089	118.618
ENSMUSG00000024516	Sec11c	164.059	137.582	136.013	119.718	139.06	141.015	358.068	128.722	141.535	128.481	138.594	138.645	147.824	131.996	125.583	131.407
ENSMUSG00000024517	Grp	0	0	0	0	0	0	0	0	0.0418679	0	0	0	0	0.0751686	0	0.018038
ENSMUSG00000024518	Rax	0	0.0191698	0	0	0	0	0.0163703	0.0350836	0.0418679	0	0	0.0295209	0	0	0	0
ENSMUSG00000024519	Cplx4	0	0	0	0	0	0	0.0163703	0	0	0	0	0	0	0	0	0
ENSMUSG00000024521	Pmaip1	2.17714	1.016	5.26837	1.8259	1.12462	0.733023	11.4428	3.49082	1.63285	6.04699	5.12547	0.915147	2.4408	1.84915	0.389956	1.19051
ENSMUSG00000024524	Gnal	0.946583	0	0.32146	1.71295	0.468593	0	0.965848	0	0.251208	0.035994	0	0.0295209	0.103549	0.0601349	1.9675	0.0360761
ENSMUSG00000024525	Impa2	138.138	125.121	131.084	129.676	106.277	122.635	87.4665	126.02	126.002	123.711	152.801	141.169	110.635	133.018	142.405	145.459
ENSMUSG00000024526	Cidea	0	0	0	0.0376473	0	0	0	0	0	0	0	0	0	0	0	0
ENSMUSG00000024527	Afg3l2	129.524	133	141.978	166.156	132.124	144.241	92.9178	126.739	142.079	149.105	162.106	159.368	153.416	120.45	170.854	160.647
ENSMUSG00000024528	Srfbp1	28.5079	34.659	40.361	34.6732	24.723	25.9857	45.7714	29.4527	26.0419	28.2913	42.0013	37.9786	39.4227	32.3977	32.1005	32.9555
ENSMUSG00000024529	Lox	1.68807	0.460075	0.500048	1.26119	0.14995	0.219907	12.3105	0.385919	0.125604	0.413931	0.75678	0	2.4556	1.14256	0.230428	0.974054
ENSMUSG00000024530	Prelid3a	0	0	0.0535766	0	0	0	1.06407	0	0	0.089985	0	0	0.177513	0	0.0177253	0.216456
ENSMUSG00000024532	1700034E13Rik	0	0	0	0	0	0	0	0	0	0	0	0	0	0	0	0
ENSMUSG00000024533	Spire1	10.0022	7.30369	29.6457	18.7295	10.3653	1.04456	26.6836	22.6289	2.23993	5.29112	8.15259	8.51677	8.84606	6.4194	9.14624	35.6071
ENSMUSG00000024534	Sncaip	0.536397	0.95849	0.0357177	0.545886	0	1.00791	4.48546	0.175418	0.0418679	1.36777	0	0	0.517746	0.451012	0.141802	2.63355
ENSMUSG00000024535	Snx24	9.98646	5.07999	5.4291	5.92945	6.48533	6.23069	21.4451	4.71874	3.09823	14.6676	5.28026	3.14397	9.94072	7.00571	3.98818	4.61774
ENSMUSG00000024537	Psmg2	61.7172	57.3368	67.8458	60.4616	46.2595	52.5761	52.6469	64.659	55.4959	46.2523	67.0954	67.3371	53.6977	54.6025	51.0842	52.7973
ENSMUSG00000024538	Ppic	67.7596	60.7299	49.1476	51.2004	58.2742	57.3224	8.34885	51.7658	53.2351	44.2726	40.0749	41.344	62.8544	44.9057	28.6263	30.6827
ENSMUSG00000024539	Ptpn2	46.004	45.9692	51.9693	52.1604	39.2868	38.2271	23.0821	57.309	45.5104	42.9049	44.908	50.8054	65.8425	43.6128	49.7548	49.0454
ENSMUSG00000024542	Cep192	58.9721	83.8295	122.119	132.726	75.8746	86.0935	12.1631	72.202	56.5845	79.6008	83.005	80.7691	76.3454	66.2235	84.3368	84.5984
ENSMUSG00000024544	Ldlrad4	12.9366	13.6489	7.50073	9.16712	12.727	15.76	4.94383	8.17447	11.8068	14.6676	11.8161	11.9264	8.53541	4.16434	8.5613	8.8206
ENSMUSG00000024546	4930546C10Rik	0	0	0	0	0	0	0	0	0	0	0	0	0	0.0300674	0	0
ENSMUSG00000024548	Setbp1	0.0946583	0.0766792	0.142871	0.150589	0.0374874	0.0733023	0.0654812	0.0701672	0.0837359	0.035994	0	0	0	0.150337	0.141802	0.144304
ENSMUSG00000024552	Slc14a2	0	0.460075	0.0357177	0.527063	1.91186	0	0	0.333294	0	2.9875	0.980374	0	0	0.541214	0	1.11836
ENSMUSG00000024553	Galr1	0.0315528	0	0	0	0	0	0	0	0.020934	0	0	0	0.0295855	0	0	0
ENSMUSG00000024556	Me2	132.08	143.85	180.053	142.307	116.755	136.434	240.267	182.189	128.639	140.845	187.097	147.885	139.407	121.518	161.973	175.005
ENSMUSG00000024558	Mapk4	0.0315528	0	0	0.0188237	0	0	0.0327406	0	0.0628019	0.035994	0.154796	0	0	0	0	0
ENSMUSG00000024560	Cxxc1	142.035	179.602	179.767	148.274	169.481	152.102	42.5137	166.858	146.496	172.177	185.618	160.785	141.034	164.529	168.975	166.365
ENSMUSG00000024561	Mbd1	87.8114	103.747	101.135	129.074	123.709	85.3605	49.0945	111.531	112.918	108.864	111.711	98.4521	109.644	101.448	104.863	95.2769
ENSMUSG00000024563	Smad2	80.9802	81.2607	75.293	75.8029	90.0261	90.7116	66.6599	102.672	100.734	96.428	88.5777	103.161	83.2092	63.5475	87.1374	77.2388
ENSMUSG00000024565	Sall3	0.662608	0.0766792	0.107153	0.301179	0.0374874	0.109953	1.6534	0.175418	0.125604	0	0.0343991	0	0.502953	0.390877	0.070901	0.162342
ENSMUSG00000024566	Atp9b	74.9694	89.1587	127.387	93.6665	79.5671	87.468	64.8591	75.4122	84.1336	89.8051	78.1031	97.3893	84.7328	79.0473	82.2629	71.4486
ENSMUSG00000024570	Rbfa	76.689	62.3402	50.7728	44.1038	60.6359	65.6055	25.996	49.0118	57.7568	64.6092	56.4661	67.9423	55.6651	54.6325	57.8375	53.6451
ENSMUSG00000024571	Gm16286	427.998	464.101	356.927	344.285	483.775	504.833	934.941	438.492	442.544	427.231	429.645	385.675	393.31	472.735	397.773	411.556
ENSMUSG00000024575	Pde6a	0	0.0191698	0.0178589	0.0188237	0	0.0366511	0.0163703	0.0175418	0.0418679	0.107982	0	0.0147604	0.0443782	0	0	0
ENSMUSG00000024576	Csnk1a1	323.558	276.754	286.974	335.984	275.045	283.57	245.571	226.991	298.037	295.745	298.825	293.511	275.071	294.721	329.92	264.672
ENSMUSG00000024578	Il17b	0	0	0	0	0	0	0	0	0	0.017997	0	0	0	0	0	0
ENSMUSG00000024579	Pcyox1l	66.0242	63.5095	73.3107	65.3369	60.4485	63.9929	14.0621	91.7085	66.1932	68.1367	75.3168	73.2708	51.3456	61.4729	94.3693	72.7113
ENSMUSG00000024580	Grpel2	30.4958	37.8987	48.7904	33.3932	38.0123	38.8869	20.1682	52.8359	51.4557	27.4454	44.7188	56.8424	37.7659	38.7118	35.2201	43.4356
ENSMUSG00000024581	Napg	16.9281	20.0708	30.5744	18.899	16.9818	23.4018	18.8913	27.0144	26.5443	22.8742	19.2291	25.1075	26.198	21.7839	19.2319	22.2589
ENSMUSG00000024583	Txnl1	197.252	162.253	168.391	160.283	161.233	156.995	143.273	165.209	171.805	147.108	158.631	209.391	197.823	141.828	153.004	180.344
ENSMUSG00000024587	Nars	187.597	212.075	264.758	278.364	202.338	204.843	511.637	283.791	285.707	179.7	326.172	292.714	206.61	234.421	279.439	272.122
ENSMUSG00000024588	Fech	72.8396	85.4589	88.0978	79.5488	81.5539	96.1176	120.24	83.113	67.198	65.3111	101.856	99.6477	78.6234	77.2433	68.455	103.34
ENSMUSG00000024589	Nedd4l	25.7944	44.8381	38.2358	48.9792	36.7564	32.3996	22.591	42.802	30.9823	23.792	45.94	40.3845	46.2717	54.1966	47.6101	36.4368
ENSMUSG00000024590	Lmnb1	223.504	178.624	244.845	309.781	218.552	239.827	4.09258	231.394	158.345	203.24	272.785	245.584	185.96	190.116	287.309	250.656
ENSMUSG00000024592	C330018D20Rik	11.9901	5.96181	6.00058	6.64475	4.17985	8.08158	15.2735	6.2975	11.6812	7.16281	8.10099	10.6866	7.98808	9.47124	6.46972	6.56584
ENSMUSG00000024593	Megf10	0.0157764	0	0	0	0.0187437	0.586418	2.93028	0	0.20934	0.017997	0	0	0.0295855	0	0	0
ENSMUSG00000024594	Prrc1	103.572	118.086	111.154	150.439	104.552	99.9477	49.5202	92.0242	127.572	124.197	105.175	102.6	103.638	105.807	138.736	97.9465
ENSMUSG00000024597	Slc12a2	27.0881	20.665	17.9482	11.9718	13.6829	14.6421	16.4685	15.7876	22.9018	23.2341	17.7843	16.1332	24.6003	19.2131	24.2482	17.9298
ENSMUSG00000024598	Fbn2	0	0	0	0	0	0	0	0	0	0.017997	0.0343991	0.0147604	0.0295855	0.0300674	0	0
ENSMUSG00000024600	Slc27a6	10.9015	9.52739	4.30399	5.91063	14.2265	8.97953	5.32035	4.56087	11.7858	16.8452	5.93384	5.28423	11.0058	8.59929	5.29985	5.23103
ENSMUSG00000024601	Isoc1	303.822	271.099	247.238	246.458	304.642	330.96	322.086	278.213	312.356	290.508	244.887	219.65	282.053	284.002	246.736	183.771
ENSMUSG00000024603	Dctn4	80.4911	68.5895	63.399	66.7487	68.1334	67.1266	42.4318	39.7672	65.0209	62.7016	66.1323	77.2118	95.2357	72.6129	68.8272	54.8717
ENSMUSG00000024604	Rbm22	97.3877	131.371	112.547	115.728	134.111	104.492	92.6887	91.6734	140.216	120.058	118.918	140.874	138.608	113.715	118.369	105.342
ENSMUSG00000024608	Rps14	1303.56	913.747	612.666	576.305	1067.92	1162.57	808.906	608.753	859.235	940.865	612.785	632.632	962.091	817.158	630.08	675.975
ENSMUSG00000024610	Cd74	220.207	111.971	72.6499	80.4147	263.78	221.226	340.813	71.3775	159.601	229.894	47.2644	42.6872	158.164	302.358	13.223	27.7605
ENSMUSG00000024613	Tcof1	108.968	196.337	288.171	323.296	177.709	171.949	79.8543	326.786	174.526	172.771	299.117	297.364	223.178	161.237	330.381	320.482
ENSMUSG00000024614	Tmx3	51.3206	45.835	48.0046	52.9133	32.033	44.5678	51.0917	48.1698	49.5298	41.915	38.957	42.5986	51.035	40.2453	47.486	35.102
ENSMUSG00000024617	Camk2a	9.27652	12.3645	7.96506	12.2919	10.7964	12.5713	0.425628	9.63044	13.2303	16.0533	5.36626	9.55	9.63008	17.3038	10.7947	11.4
ENSMUSG00000024619	Cdx1	0	0	0	0.056471	0.0374874	0	0.0163703	0.0350836	0.020934	0.017997	0	0.0442813	0	0.0300674	0	0
ENSMUSG00000024620	Pdgfrb	139.858	225.724	171.356	153.131	234.709	229.693	0.163703	153.263	191.609	326.034	155.708	164.741	188.578	273.674	199.356	207.239
ENSMUSG00000024621	Csf1r	169.281	72.0976	186.357	138.279	136.098	77.004	672.427	137.966	50.2206	105.912	125.952	46.8201	125.694	162.875	136.945	168.295
ENSMUSG00000024622	Hmgxb3	56.4321	68.8004	72.7392	99.8031	56.4186	61.6289	18.2365	83.8498	67.1352	84.352	67.6458	67.7504	46.1534	51.7912	72.2482	78.3572
ENSMUSG00000024639	Gnaq	19.0106	15.1633	19.6448	19.7272	18.5188	13.0845	49.4383	15.6122	9.44122	16.1973	12.0741	12.2512	19.0235	24.3095	11.6278	28.1574
ENSMUSG00000024640	Psat1	276.024	223.999	185.054	203.86	230.623	213.126	299.02	190.188	258.828	212.581	195.198	223.753	226.329	206.924	213.022	206.517
ENSMUSG00000024642	Tle4	58.6724	80.8773	79.472	80.49	91.5818	65.3856	30.5306	93.0417	92.4025	109.764	68.2822	89.3744	70.6354	82.1442	76.52	82.0009
ENSMUSG00000024644	Cndp2	165.321	89.4654	106.992	119.568	95.9491	123.441	370.935	113.478	105.256	103.159	100.514	112.622	137.499	123.818	116.739	148.904
ENSMUSG00000024645	Timm21	46.9032	35.0232	48.2011	37.8732	38.4059	39.6016	32.6588	37.8026	34.7504	37.2718	46.1636	44.9603	43.2836	31.3152	36.3013	41.2891
ENSMUSG00000024646	Cyb5a	75.7267	58.8513	56.184	66.184	57.5245	58.0921	167.043	64.3082	54.198	56.2226	55.0386	59.2779	83.2536	52.0768	45.2349	55.5211
ENSMUSG00000024647	Cbln2	0	0	0	0	0	0	0	0	0	0	0	0	0.0295855	0	0	0
ENSMUSG00000024650	Slc22a6	0.0157764	0.0191698	0.0178589	0	0.0187437	0	0	0	0.0418679	0.035994	0	0	0	0.0300674	0	0.018038
ENSMUSG00000024653	Scgb1a1	0	0	0	0	0	0	0	0.0175418	0	0	0	0	0.0147927	0	0	0
ENSMUSG00000024654	Asrgl1	77.3674	74.6855	91.1338	93.4783	87.4207	98.7015	67.0037	77.0085	72.7037	79.1328	95.5779	93.9059	71.9223	73.0188	94.777	98.7943
ENSMUSG00000024658	Gm9750	0	0.0191698	0	0.0752947	0	0.0183256	0	0	0	0	0.103197	0.147604	0	0	0	0.018038
ENSMUSG00000024659	Anxa1	332.724	183.417	174.731	261.743	167.531	167.991	1402.77	215.606	198.098	202.574	192.136	215.989	394.523	247.936	191.504	237.831
ENSMUSG00000024660	Incenp	122.93	197.142	278.295	256.378	195.216	149.097	28.0751	227.728	144.047	202.016	287.886	274.013	183.519	182.179	288.514	305.33
ENSMUSG00000024661	Fth1	5377.76	2159.21	2146.23	2764.63	2537.73	2725.84	16826.6	2456.39	2455.24	2457.8	1825.25	1760.43	4529.72	3432	2153.19	3204.51
ENSMUSG00000024663	Rab3il1	34.077	27.7195	19.8233	27.219	22.0426	30.8786	95.2097	28.4002	26.1047	26.4016	32.7479	18.5243	38.9345	36.8176	22.777	25.7222
ENSMUSG00000024664	Fads3	7.4149	12.0386	8.34009	4.81886	11.9585	11.8566	1.80073	5.73617	1.00483	8.53058	14.4476	4.7381	5.2958	12.1472	2.64106	4.04052
ENSMUSG00000024665	Fads2	127.521	155.199	110.207	116.462	174.148	150.984	25.5377	120.652	159.894	184.397	131.095	121.36	125.176	157.102	130.777	113.369
ENSMUSG00000024666	Tmem138	18.4426	19.0164	14.3942	16.6778	15.7072	20.6529	21.2978	13.858	18.7778	12.076	20.1063	20.3251	10.1034	14.718	18.3811	22.6558
ENSMUSG00000024667	Tmem216	31.537	23.6555	22.4486	22.6825	27.4408	25.3076	22.0181	25.6812	23.9275	17.0072	26.9689	15.3656	23.2246	23.2121	24.39	20.0944
ENSMUSG00000024668	Sdhaf2	42.3912	37.9178	49.8977	43.765	29.9337	33.2792	55.6918	38.1885	45.9291	35.2381	37.8046	67.9718	41.8931	41.9741	40.0414	49.6767
ENSMUSG00000024669	Cd5	2.05093	0.268377	0.178589	0.997654	0.787236	1.22781	0	0.0175418	0	1.06182	0.515986	0.35425	1.21301	0	0	0
ENSMUSG00000024670	Cd6	1.84584	1.61026	1.85732	0.790594	2.41794	3.92167	0.0327406	0.19296	0.020934	0.035994	1.61676	0.0442813	0	0	0.0177253	1.20855
ENSMUSG00000024672	Ms4a7	56.4795	1.97449	7.62574	26.1084	5.13578	4.0133	360.671	12.6301	7.11755	6.91085	0.636383	1.22512	49.1711	31.5407	9.83752	28.933
ENSMUSG00000024673	Ms4a1	0.0157764	0	0.0357177	0	0	0.0183256	0	0	0	0	0	0	0	0	0	0
ENSMUSG00000024675	Ms4a4c	5.53751	1.74445	3.80394	3.85885	1.72442	4.25153	21.3469	2.96456	0.983896	3.65339	2.70033	2.27311	3.01772	4.60032	2.57016	3.93229
ENSMUSG00000024677	Ms4a6b	44.237	36.2117	38.093	33.0167	39.6805	43.6149	88.5797	38.3464	38.8744	27.0855	40.1781	41.7277	46.9226	51.716	38.7829	36.3647
ENSMUSG00000024678	Ms4a4d	0.0315528	0	0	0	0.0187437	0.0183256	0.441998	0.140334	0	0	0.0171995	0	0.0147927	0.270607	0.0177253	0.378799
ENSMUSG00000024679	Ms4a6d	25.0214	1.57192	6.41133	12.0283	5.54814	3.51851	182.365	7.27984	4.438	4.96717	2.33914	1.47604	22.8844	13.7709	5.17578	14.0516
ENSMUSG00000024680	Ms4a2	1.98783	2.39622	5.80413	5.13886	2.06181	0	0.376517	3.64869	4.5008	4.31928	6.50143	3.45394	2.35205	6.22396	9.11078	7.70224
ENSMUSG00000024681	Ms4a3	56.4006	60.6724	145.496	142.514	86.2024	89.6853	187.325	116.548	36.0902	51.2195	128.911	118.202	14.4821	69.4257	191.752	170.135
ENSMUSG00000024682	Cblif	0	0.0191698	0	0	0.14995	0	0.0654812	0	0.0628019	0	0.0171995	0.0147604	0	0.150337	0	0.018038
ENSMUSG00000024683	Mrpl16	73.6442	63.567	73.1857	74.1652	62.1167	66.7051	88.6779	85.0777	63.5974	80.1587	89.3689	87.5736	71.02	79.6336	64.9276	72.116
ENSMUSG00000024687	Osbp	134.999	148.01	171.909	210.034	135.442	108.891	54.4967	134.756	151.478	135.679	142.842	128.888	148.726	132.101	172.378	146.992
ENSMUSG00000024691	Fam111a	90.4618	106.776	150.211	141.799	90.6634	73.9803	128.916	109.18	107.056	109.656	148.724	137.892	112.928	95.389	117.767	114.992
ENSMUSG00000024694	Keg1	0	0	0	0.0188237	0.0187437	0	0.0163703	0	0.020934	0.035994	0	0.0147604	0	0	0	0
ENSMUSG00000024695	Zfp91	15.4293	16.6202	19.9662	34.9179	12.2959	13.286	7.41575	25.4531	14.591	22.4243	19.4355	27.1149	22.9435	13.6506	22.2984	21.357
ENSMUSG00000024696	Lpxn	28.4922	6.70943	11.7333	12.6871	9.61553	9.87748	85.9932	11.2267	10.6135	11.4821	6.93142	3.11445	17.0412	18.1908	12.4077	12.9693
ENSMUSG00000024697	Gna14	11.8007	12.6329	15.0729	28.5178	11.3399	14.184	0	24.3305	18.1288	15.1175	9.39095	16.6055	13.8608	16.5672	23.2733	20.2206
ENSMUSG00000024712	Rfk	118.26	125.275	94.1341	99.8031	122.49	111.016	90.4296	91.7786	122.192	116.189	95.9219	104.032	120.354	113.926	103.196	85.9332
ENSMUSG00000024713	Pcsk5	0.0946583	0.0383396	0	0.150589	0.0749749	0	0.900367	0	0.10467	0.215964	0.945975	0.0147604	0.103549	0	0	0.216456
ENSMUSG00000024725	Ostf1	142.366	113.562	140.728	121.657	116.511	141.015	357.102	156.578	113.588	117.61	133.967	127.102	148.549	116.391	130.582	121.811
ENSMUSG00000024726	Carnmt1	39.8038	42.3844	39.6467	50.1651	37.375	44.8793	17.7945	36.8027	51.1626	38.5136	41.2101	47.4695	36.4937	32.082	44.7031	46.6463
ENSMUSG00000024727	Trpm6	0.0157764	0.0191698	0	0	0	0	0	0	0	0	0.39559	0	0.059171	0	0	0
ENSMUSG00000024728	Ms4a19	0	0	0.0357177	0	0	0	0	0	0.020934	0	0	0	0	0	0	0.018038
ENSMUSG00000024729	Ms4a20	0	0	0	0	0	0	0	0	0	0.017997	0	0	0	0.0150337	0	0.018038
ENSMUSG00000024730	Ms4a8a	0.126211	0	0.0357177	0	0	0	0.229184	0	0.0418679	0	0	0.0147604	0.0739637	0.0601349	0	0.0360761
ENSMUSG00000024731	Ms4a10	0	0	0	0	0	0	0	0	0	0	0	0	0	0	0.0177253	0
ENSMUSG00000024732	Ccdc86	43.6375	49.6881	60.5951	70.3817	52.7823	55.9663	51.4355	75.9384	69.2705	57.1945	85.7741	81.1676	64.1857	56.0607	83.8405	78.249
ENSMUSG00000024734	Zp1	0	0	0.107153	0.0188237	0	0.311535	0	0	0	0	0.0687982	0	0	0	0	0
ENSMUSG00000024735	Prpf19	163.538	85.5931	136.656	199.587	130.325	136.342	34.3122	110.619	81.7262	111.006	110.094	108.061	67.7656	112.828	132.425	228.127
ENSMUSG00000024736	Tmem132a	2.09826	0.191698	1.9109	3.27532	3.56131	0.623069	5.99153	0.578879	2.13526	2.66356	1.77155	0.988949	2.42601	2.11975	2.41064	2.54336
ENSMUSG00000024737	Slc15a3	8.20372	0.785961	1.23226	3.55767	1.10588	1.19116	50.7971	2.1401	1.21417	1.42176	0.447188	0.118083	7.05614	3.75843	1.43575	3.48134
ENSMUSG00000024738	Pga5	0.126211	0	0	0	0	0	0	0.210501	0.10467	0	0	0	0	0	0	0
ENSMUSG00000024740	Ddb1	974.082	961.959	820.079	846.632	1095.59	1071.59	163.474	983.568	1008.49	1060.74	784.403	746.243	858.26	1085.03	1018.78	996.89
ENSMUSG00000024742	Fen1	13.3626	4.65826	7.78647	6.85181	4.83588	5.36939	9.78944	6.64834	6.11272	7.43276	8.27298	8.08872	8.90523	6.67497	5.88479	6.80034
ENSMUSG00000024743	Syt7	0.110435	0.0383396	0.0535766	0.244708	0.0374874	0.0916279	0.0327406	0	0.020934	0.089985	0.0343991	0.0295209	0	0.0451012	0.0177253	0.342723
ENSMUSG00000024747	Aldh1a7	1.60919	0.421735	1.28584	0.677652	2.45543	0.256558	6.20434	2.31552	2.03059	1.83569	0.584785	0.0738022	3.8757	0.601349	0.106352	7.79243
ENSMUSG00000024749	Tmc1	0.0315528	0	0	0	0.0187437	0	0	0	0.0418679	0	0	0	0	0.150337	0	0
ENSMUSG00000024750	Zfand5	171.884	167.352	122.048	144.17	151.187	146.531	133.418	133.318	189.578	185.639	138.044	157.951	242.29	163.116	161.566	126.916
ENSMUSG00000024754	Cemip2	24.201	23.713	29.235	11.953	19.9995	8.72297	9.93677	12.2617	19.6361	31.5308	22.4798	28.0448	7.70702	6.5547	23.5569	15.3504
ENSMUSG00000024757	Slc22a19	0.0157764	0	0	0	0.0187437	0	0	0.0175418	0	0	0	0	0	0.0150337	0	0
ENSMUSG00000024758	Rtn3	274.746	254.556	233.076	236.218	271.147	281.902	202.01	232.902	237.517	280.573	230.457	257.643	234.539	240.104	226.919	248.997
ENSMUSG00000024759	Atl3	17.638	18.4988	16.5016	17.6001	12.8394	15.3935	18.171	11.7179	16.6634	20.8225	14.1208	18.6424	21.3903	18.8373	23.5037	19.7336
ENSMUSG00000024761	Gm16437	7.19403	2.30037	3.55392	2.48472	2.5304	3.57349	9.77307	3.57853	2.55394	3.40143	4.83307	2.78972	3.80174	2.85641	3.3678	3.71583
ENSMUSG00000024764	Naa40	161.692	166.47	201.859	177.187	192.892	190.659	28.5498	208.782	200.799	203.636	214.461	177.952	129.88	184.103	187.852	158.897
ENSMUSG00000024766	Lipo3	14.0252	15.3167	5.60769	5.83534	12.577	13.6342	44.0361	6.12208	7.93397	7.61273	6.34663	9.40239	15.1626	8.31365	4.23634	5.28514
ENSMUSG00000024767	Otub1	135.535	122.495	96.5986	113.883	112.537	153.092	105.31	97.9183	131.968	135.571	115.873	90.4814	112.839	138.265	117.146	101.969
ENSMUSG00000024768	Lipf	0	0	0	0	0	0	0	0	0	0	0	0	0	0	0	0
ENSMUSG00000024769	Cdc42bpg	0.110435	1.34189	0.0892944	0.489415	0.243668	0.0549767	0.425628	4.31528	0.293076	0.053991	0.223594	0	0.872772	0.150337	1.24077	1.64146
ENSMUSG00000024770	Lipn	0	0	0	0.112942	0	0	0.327406	0.0350836	0	0	0	0	0.118342	0	0	0.144304
ENSMUSG00000024771	Lipk	0	0	0	0	0	0	0	0	0	0	0	0	0	0	0	0
ENSMUSG00000024772	Ehd1	81.2169	89.5804	65.1313	84.8947	65.7342	84.2793	82.3426	39.4866	78.5233	70.9802	72.4789	51.1449	65.9609	73.7254	62.322	75.6876
ENSMUSG00000024773	Atg2a	99.2966	154.278	109.564	101.064	90.5134	122.561	41.0403	94.638	128.241	154.738	77.6732	109.36	117.558	115.639	111.634	111.926
ENSMUSG00000024774	Ankrd22	0	0	0	0	0	0	0.0327406	0	0	0	0	0	0.0887565	0	0	0
ENSMUSG00000024776	Stambpl1	14.4354	13.9939	16.9659	19.5954	14.7326	19.7183	23.3113	29.365	11.3671	12.8139	21.7058	17.9339	20.5619	17.6797	20.0473	14.5206
ENSMUSG00000024777	Ppp2r5b	13.9779	13.1505	13.8942	17.1672	6.14794	11.5268	29.221	10.6654	15.533	10.7082	14.4648	8.08872	17.3963	13.5003	9.46529	10.6424
ENSMUSG00000024778	Fas	0.725714	1.22687	0.48219	1.33648	0.80598	1.5027	2.06266	0.929715	0.293076	2.95151	0	3.14397	1.12425	1.338	1.4712	0.108228
ENSMUSG00000024780	Cdc37l1	30.6535	36.0392	36.8428	45.8168	35.9692	28.0015	5.63138	36.943	38.0789	45.1365	34.3131	35.6464	40.3694	32.5029	32.7563	31.4223
ENSMUSG00000024781	Lipa	271.906	88.1044	95.7414	148.839	121.291	102.513	1184.39	99.883	121.961	116.765	71.2061	44.7093	252.142	171.069	114.257	152.999
ENSMUSG00000024782	Ak3	91.6766	110.667	111.332	116.5	133.811	117.833	79.4615	114.618	106.491	118.618	102.286	126.379	108.446	107.16	117.997	124.841
ENSMUSG00000024784	Gpha2	0.0157764	0.153358	0	0	0	0.293209	0	0	0.251208	0.215964	0.137596	0	0.310648	0.360809	0.425406	0.252532
ENSMUSG00000024785	Rcl1	187.439	170.477	122.798	139.483	153.249	178.015	84.6017	119.004	172.161	145.74	142.791	152.46	171.921	157.794	137.92	151.123
ENSMUSG00000024786	Majin	0	0	0	0	0.0187437	0	0	0	0	0.035994	0	0	0.059171	0.0150337	0	0
ENSMUSG00000024787	Snx15	44.6472	51.2984	46.8617	44.9321	46.8406	48.9843	41.5315	59.607	53.7794	57.1765	47.4364	47.1301	49.6592	65.4568	50.4815	48.6486
ENSMUSG00000024789	Jak2	38.5891	73.612	67.9887	95.756	65.2844	53.2908	27.142	73.5352	44.8824	83.3801	59.4072	77.7284	72.6916	63.8933	82.387	85.6806
ENSMUSG00000024790	Sac3d1	69.2741	82.3151	80.6864	71.1346	80.0169	94.7799	89.8239	87.9195	70.7568	74.9755	85.3098	84.9463	63.313	82.3998	83.1847	67.7689
ENSMUSG00000024791	Cdca5	87.275	93.3761	87.4906	112.358	87.9643	110.228	120.747	97.4271	91.3768	89.967	130.957	126.954	86.0642	70.448	97.8966	120.548
ENSMUSG00000024792	Zfpl1	45.72	39.6048	40.7182	33.8073	39.1181	43.0284	111.907	58.5896	44.0451	36.4619	43.6697	49.2113	52.6622	58.2857	44.5613	42.4074
ENSMUSG00000024793	Tnfrsf25	0.0157764	0.670943	0	0.0376473	0	0.0366511	0	0	0.020934	0.035994	0.0343991	0	0	0	0	0.0360761
ENSMUSG00000024795	Kif20b	13.6624	27.2019	71.0247	64.5275	12.8582	9.51097	50.617	60.8349	27.4444	12.3459	61.1272	78.5993	40.3398	19.5288	48.7799	58.6597
ENSMUSG00000024797	Vps51	71.2462	84.0212	71.2212	63.2099	61.3669	94.8348	29.9085	69.2199	86.227	67.2908	63.4491	78.2155	69.2448	93.179	58.7947	71.0157
ENSMUSG00000024798	Htr7	0	0	0.0357177	0.0376473	0	0	0	0.0350836	0	0	0	0	0	0	0	0
ENSMUSG00000024799	Tm7sf2	9.6867	9.85327	6.48277	7.37888	4.16111	6.76214	5.10753	7.19213	3.55877	7.70272	5.69305	3.14397	10.0295	7.78747	3.75776	9.50604
ENSMUSG00000024800	Rpp30	42.9749	33.1637	36.1285	31.2849	32.6703	27.58	98.8275	31.1893	42.7681	34.1763	40.3329	37.9638	45.2214	32.9539	34.6706	33.4425
ENSMUSG00000024803	Ankrd1	0	0	0.0357177	0	0	0	0	0	0	0	0	0	0	0	0	0
ENSMUSG00000024805	Pcgf5	93.2858	76.7942	94.8663	92.763	77.4303	71.4148	54.3167	91.8488	103.644	84.01	88.8529	90.6881	97.5582	82.8508	84.4077	77.5455
ENSMUSG00000024806	Mlana	0	0	0	0	0	0	0	0	0	0	0	0	0	0	0	0
ENSMUSG00000024807	Syvn1	59.2403	94.8521	94.4913	80.3394	77.9739	81.3289	36.6531	98.1639	80.1143	94.6822	99.5854	63.6913	81.8631	111.761	92.969	87.3401
ENSMUSG00000024810	Il33	0	0.0383396	0.0357177	0	0	0	0	0	0	0	0	0	0	0	0	0.0721521
ENSMUSG00000024811	Tnks2	159.326	141.186	194.483	193.677	168.487	153.422	98.6638	126.336	159.287	186.287	136.513	109.124	176.803	154.201	147.864	154.045
ENSMUSG00000024812	Tjp2	43.5113	55.4774	41.3611	50.6921	45.3785	35.2584	25.2266	45.6964	39.628	51.1655	31.6644	55.3664	64.0378	43.4174	71.5923	50.0195
ENSMUSG00000024815	Trpd52l3	0	0	0	0	0	0	0	0	0	0	0	0.0147604	0	0	0	0
ENSMUSG00000024816	Frmd8	348.769	391.025	324.764	298.054	412.737	380.934	62.0271	270.003	401.074	447.711	328.253	317.556	343.606	418.358	369.802	305.438
ENSMUSG00000024817	Uhrf2	106.254	111.453	118.922	120.057	86.8584	76.6559	108.159	120.758	102.053	96.176	84.2606	116.179	121.271	106.334	127.214	99.0288
ENSMUSG00000024818	Slc25a45	36.1122	49.9756	51.7193	50.0898	47.9089	53.7856	14.8315	51.1694	51.1417	47.4941	62.2796	63.9865	61.2124	60.4807	59.6101	40.6397
ENSMUSG00000024824	Rad9a	59.4612	61.5925	65.3456	56.471	69.0144	59.3932	53.3836	82.7271	67.6795	56.2586	70.2946	70.9239	49.9107	59.1577	64.2541	76.9322
ENSMUSG00000024826	Dpf2	262.598	370.015	288.492	326.271	386.72	309.152	148.38	295.948	388.639	375.238	304.879	375.048	320.825	344.934	308.579	311.715
ENSMUSG00000024827	Gldc	0.0157764	0.0383396	0	0.0752947	0	0	0	0	0.397745	0.035994	0.0171995	0.0147604	0	0.0300674	0	0
ENSMUSG00000024829	Mrpl21	60.108	40.7933	50.8621	49.6192	40.8051	48.7827	59.8007	39.7672	46.4734	43.3008	51.0311	45.4621	43.6978	41.2976	49.6485	54.3125
ENSMUSG00000024830	Rps6kb2	27.8769	22.0261	32.6996	30.2685	29.4089	33.1326	8.36522	28.4352	33.5153	22.2443	25.9885	28.6352	28.6092	26.3541	35.6632	34.2001
ENSMUSG00000024831	Ighmbp2	19.2314	26.9527	27.1098	15.7931	24.1044	34.2871	10.8863	40.3461	25.2045	31.8367	34.8291	48.2518	27.766	39.4034	32.4727	32.4143
ENSMUSG00000024833	Pola2	163.79	175.154	197.626	164.161	204.869	167.697	27.5021	170.436	180.388	165.32	233.604	189.878	162.986	195.889	186.558	172.299
ENSMUSG00000024835	Coro1b	247.642	279.15	219.468	247.192	283.855	292.036	253.019	256.882	263.642	270.279	238.73	238.012	244.776	268.773	238.653	241.529
ENSMUSG00000024837	Dmrt1	0	0	0	0	0	0	0	0	0.0418679	0	0	0	0	0.0300674	0	0
ENSMUSG00000024841	Eif1ad	85.3187	95.1397	129.798	116.086	94.2996	110.778	109.763	106.777	103.518	88.7972	152.56	154.556	84.8068	91.6756	117.944	138.749
ENSMUSG00000024842	Cabp4	0.0315528	0.0575094	0	0.0188237	0.0749749	0.0366511	0.392887	0	0.10467	0.017997	0.0343991	0.0590417	0.192306	0.0300674	0.0354505	0.018038
ENSMUSG00000024843	Chka	67.6492	57.2218	36.575	50.6545	58.9115	57.3224	8.88907	61.0981	42.7472	39.4494	29.566	43.0267	38.4611	45.5071	39.031	27.4539
ENSMUSG00000024844	Banf1	335.012	274.914	283.76	282.807	273.846	320.478	465.768	317.927	291.715	252.606	327.479	326.338	293.828	289.384	278.322	309.37
ENSMUSG00000024845	Tmem134	84.2301	82.5835	58.9521	66.3346	86.7834	98.5366	55.0533	64.0451	78.4814	81.4185	61.11	67.6175	68.1798	77.5289	55.3205	60.8964
ENSMUSG00000024846	Cst6	0.17354	0.325886	0	0.451768	0.0562312	0.0183256	0.0163703	0.0175418	0.230274	0.665889	0.0171995	0.236167	0.310648	0.0451012	0.0354505	0.018038
ENSMUSG00000024847	Aip	140.552	169.749	136.031	121.959	142.002	151.351	229.675	169.12	148.087	130.55	160.609	149.641	142.499	168.227	120.071	126.771
ENSMUSG00000024851	Pitpnm1	56.1955	81.9125	42.1469	79.2664	61.948	42.5886	61.3395	68.1499	81.7053	83.6321	54.4022	62.23	73.727	88.8042	58.7415	40.1707
ENSMUSG00000024853	Sf3b2	372.307	516.204	526.069	580.691	457.628	444.468	163.408	547.795	483.156	508.235	587.175	610.949	460.735	495.602	563.628	634.307
ENSMUSG00000024854	Pold4	10.3809	7.62958	5.75056	6.0424	10.8339	9.6026	4.60006	6.38521	8.22705	11.1581	9.97574	7.85255	10.0147	7.7574	7.05465	6.638
ENSMUSG00000024855	Pacs1	109.709	183.647	145.228	173.065	159.547	161.577	24.8992	182.207	180.576	229.318	151.339	149.198	167.202	175.113	175.622	126.356
ENSMUSG00000024856	Cdk2ap2	105.339	143.179	161.051	145.865	130.156	138.156	112.824	197.836	132.114	139.729	203.23	166.527	99.2149	155.689	141.27	158.518
ENSMUSG00000024857	Cabp2	0.0157764	0	0.0178589	0	0.0374874	0	0.0327406	0	0	0.017997	0	0.0295209	0.0295855	0	0.0177253	0
ENSMUSG00000024858	Grk2	341.417	413.857	422.702	414.328	482.857	439.905	146.056	424.792	361.509	460.219	382.449	328.375	328.014	450.034	418.121	425.607
ENSMUSG00000024862	Klc2	5.03267	3.02883	2.37523	5.59063	1.31206	1.83256	3.12673	3.75394	5.04509	0.845859	2.61433	1.44652	3.94966	6.75014	2.46381	4.11267
ENSMUSG00000024863	Mbl2	0	0	0	0	0	0	0	0	0	0	0	0	0	0.0601349	0	0
ENSMUSG00000024866	Acy3	5.99503	10.8884	4.10754	9.12948	10.6839	11.2886	10.7389	5.84142	14.3398	15.5134	5.09107	8.10348	10.8283	8.38882	3.77548	8.8206
ENSMUSG00000024867	Pip5k1b	0.78882	3.98732	4.62545	6.0424	2.81156	2.21739	0	4.17495	1.40258	5.07516	3.33671	3.12921	5.38456	1.53344	3.75776	5.98863
ENSMUSG00000024868	Dkk1	0	0	0	0.0376473	0	0	0.0982218	0	0	0	0	0	0	0.0300674	0	0.0360761
ENSMUSG00000024869	Gm49405	0.0631056	0.555924	1.01796	0	0.318643	0.128279	0.0327406	0.0175418	0.334943	0.035994	0.0859977	0.0147604	0.665674	0	0.0886263	0
ENSMUSG00000024870	Rab1b	360.112	411.94	379.787	374.854	388.37	445.733	236.485	427.195	371.18	346.784	413.615	386.192	329.923	430.896	362.482	344.815
ENSMUSG00000024871	Doc2g	0.0631056	0.421735	0.48219	0	0.0187437	0	0	0	0.125604	0.017997	0	0	0.133135	0	0	0
ENSMUSG00000024873	Cnih2	0.17354	1.09268	0	0.0188237	0.187437	0.842976	0.376517	1.36826	0.983896	0.701883	0.343991	0.442813	0.118342	1.41317	0	0.0360761
ENSMUSG00000024875	Yif1a	101.679	99.6062	73.0606	73.9582	115.593	105.445	126.264	98.3919	85.1594	89.0132	100.669	89.1678	97.2771	101.252	75.1374	84.1474
ENSMUSG00000024878	Cbwd1	6.07391	7.78294	7.30428	3.99062	5.43568	6.94539	2.63562	6.13963	8.8132	4.85919	8.63417	11.5279	7.20407	10.3733	7.67504	8.09908
ENSMUSG00000024883	Rin1	0.110435	0.0191698	0	0.0941183	4.77965	1.26446	0.671182	0	0.565217	0.143976	0.0343991	0.0590417	0.16272	0.0150337	2.35746	0.793673
ENSMUSG00000024885	Aldh3b1	12.7	4.14067	6.0363	8.00006	3.52382	7.092	62.0598	4.85908	4.3752	3.6174	3.42271	2.64212	10.8283	8.25351	2.97784	8.04496
ENSMUSG00000024887	Asah2	1.00969	0.268377	0.107153	0.225884	0.112462	1.24614	1.78436	0.385919	0.397745	0.395934	0	0.0590417	1.6272	0.0751686	0.460857	0.793673
ENSMUSG00000024889	Rce1	68.3433	67.5927	53.6123	61.2146	64.4034	83.1614	37.2916	60.3613	75.3832	92.4506	73.0465	75.5586	65.8721	78.4159	74.4993	58.7138
ENSMUSG00000024891	Slc29a2	10.3335	19.1506	9.60807	4.83768	11.5461	13.6526	3.04488	8.33235	11.1159	13.2998	11.2141	7.11453	18.6684	12.5832	7.48006	6.29527
ENSMUSG00000024892	Pcx	21.9292	23.7897	29.985	25.1861	37.2625	18.967	4.07621	15.8227	23.153	23.0902	25.6617	23.1591	19.911	11.8015	6.91285	47.3138
ENSMUSG00000024896	Minpp1	91.0771	90.2897	106.546	119.078	90.401	96.3559	20.0373	101.62	94.2028	89.5711	102.406	117.08	94.8363	97.2832	113.052	139.38
ENSMUSG00000024897	Apba1	3.4077	0.88181	6.00058	1.58119	5.73558	3.20697	6.82642	2.40323	1.80032	0	5.00507	1.71221	1.07987	0.255573	2.44609	1.20855
ENSMUSG00000024899	Papss2	2.93441	1.11185	12.8405	13.1201	7.42251	2.27237	3.22495	13.5949	0.020934	1.8177	7.92899	8.82674	2.42601	1.77398	15.1728	9.23547
ENSMUSG00000024900	Cpt1a	141.877	225.379	338.836	353.584	219.901	200.134	67.4456	324.909	277.04	278.792	325.742	309.379	234.761	234.902	340.041	320.085
ENSMUSG00000024901	Peli3	0.205093	0.172528	0.0714355	0.658828	0.0562312	0	3.07762	0.0526254	0.125604	0.071988	0.0343991	0.664219	0.902357	0.210472	0.0177253	0.378799
ENSMUSG00000024902	Mrpl11	54.2077	39.8923	43.2006	36.2732	40.7676	57.8172	87.7776	48.889	41.5539	37.9377	53.3358	52.8128	52.7805	41.5231	43.6396	51.246
ENSMUSG00000024903	Lao1	0	0	0	0.169413	0	0	0.0163703	0	0	0.035994	0	0	0	0	0	0
ENSMUSG00000024905	Tesmin	10.3493	11.7511	5.92914	4.89415	10.3278	13.396	9.95314	5.01695	12.4138	18.3749	6.38103	4.41337	6.05023	9.50131	6.13294	5.70002
ENSMUSG00000024906	Mus81	34.5976	27.4895	36.8428	33.4685	39.0057	37.659	13.0471	36.2063	33.6409	22.5682	34.7431	22.5244	29.9405	39.8995	34.3161	34.9938
ENSMUSG00000024907	Gal	0	0	0	0	0.0562312	0	0	0	0	0	0.171995	0	0	0	0	0
ENSMUSG00000024908	Ppp6r3	90.0043	126.08	155.086	152.039	84.0656	99.3979	32.315	114.916	146.998	108.522	133.451	122.512	122.425	124.975	142.6	119.484
ENSMUSG00000024909	Efemp2	3.50236	0.249207	1.48229	2.56002	0.206181	0.678046	10.2806	0.68413	0.334943	0.503916	0.103197	0.0442813	2.52956	2.24002	0.567208	2.34494
ENSMUSG00000024910	Ctsw	20.1307	20.3008	5.71484	8.05653	29.2589	21.5142	0.0327406	15.1035	20.8502	19.4368	6.53583	14.7604	25.4583	10.9746	6.36337	4.25698
ENSMUSG00000024911	Fibp	62.6007	50.5124	42.3612	38.0991	52.7261	52.0446	41.6133	51.5202	54.0724	47.6921	57.7045	48.9751	38.2097	45.3718	41.8493	52.8154
ENSMUSG00000024912	Fosl1	0	0.287547	0.0714355	0.282355	0.0187437	0.0733023	0	0.210501	0.397745	0.503916	0.326791	0.206646	0.0147927	0.0601349	0.194978	0.162342
ENSMUSG00000024913	Lrp5	10.5544	10.0258	14.4121	18.579	9.76548	13.9641	3.55236	16.0683	7.78743	14.8655	6.26064	4.35433	9.43777	11.9067	15.5805	22.3672
ENSMUSG00000024914	Drap1	184.694	133.939	139.621	130.203	133.512	142.61	163.801	143.86	132.365	114.137	135.395	122.703	141.093	125.141	125.991	145.062
ENSMUSG00000024921	Smarca2	61.0073	160.911	132.87	189.799	94.787	89.2639	29.9085	130.037	122.631	100.621	123.39	150.63	158.297	85.7223	160.573	107.759
ENSMUSG00000024922	Ovol1	0.0157764	0.0575094	0.0357177	0.0752947	0.0749749	0.0549767	0	0	0.0418679	0.017997	0.0515986	0	0.0147927	0.0150337	0	0.162342
ENSMUSG00000024924	Vldlr	38.242	55.209	29.6279	28.3673	32.0143	32.253	2.40643	26.1724	54.5748	47.4761	19.8827	33.4471	61.4491	43.267	13.1699	8.42376
ENSMUSG00000024925	Rnaseh2c	118.78	79.6888	85.6154	83.8029	81.4602	92.8373	41.8589	93.1469	86.9597	77.3331	87.2017	84.8282	70.5022	75.6647	67.746	91.074
ENSMUSG00000024926	Kat5	44.4736	59.158	50.9156	47.3415	48.2088	41.3608	64.2698	42.8897	47.1852	42.059	51.3235	50.0821	57.5734	46.5745	42.3102	50.1818
ENSMUSG00000024927	Rela	262.062	275.796	221.807	252.011	286.779	276.203	77.4643	307.472	248.298	254.856	217.299	242.115	234.48	326.758	230.854	235.829
ENSMUSG00000024935	Slc1a1	0.205093	0	0.0357177	0.0376473	0.0374874	0.0183256	0.327406	0	1.1723	0.017997	0	0	0.192306	0.0300674	0.478582	0.18038
ENSMUSG00000024936	Kcnk7	0.078882	0	0	0	0.0374874	0.0183256	0.0327406	0.350836	0	0	0	0	0	0.0300674	0.0354505	0
ENSMUSG00000024937	Ehbp1l1	112.517	113.102	95.1878	116.311	121.665	84.7924	109.255	137.51	105.423	98.3176	113.534	79.3226	107.647	119.789	104.934	99.9307
ENSMUSG00000024939	Fam89b	0	0	0.0178589	0	0	0	0	0.0175418	0	0	0	0	0	0	0.0177253	0.018038
ENSMUSG00000024940	Ltbp3	98.3658	137.524	75.168	62.1181	163.801	131.944	11.5738	84.4111	119.931	217.638	63.5867	83.4112	142.454	149.616	97.4889	80.3053
ENSMUSG00000024941	Scyl1	57.1579	86.7241	100.403	103.398	69.7079	80.6142	51.7956	94.0065	94.3912	77.6571	98.7598	103.471	71.1087	86.4439	109.188	84.4721
ENSMUSG00000024942	Capn1	64.557	75.529	76.7217	64.6593	82.9222	84.884	28.2388	54.7655	70.7359	70.2063	41.2961	45.595	84.2003	96.3962	84.3013	100.905
ENSMUSG00000024943	Smc5	35.3076	52.0843	74.5965	98.1466	40.149	38.0439	73.8464	82.885	63.4508	60.002	71.9973	88.2969	68.4312	42.7409	54.0621	65.5502
ENSMUSG00000024944	Arl2	62.3798	61.9184	63.5061	59.991	62.2479	71.3598	69.1645	81.5342	55.8728	72.042	74.9212	59.5583	63.9786	66.1935	57.2349	73.7214
ENSMUSG00000024947	Men1	141.593	205.979	230.237	200.547	206.331	172.059	42.2026	218.343	198.37	223.109	229.356	228.418	180.531	221.296	231.456	242.143
ENSMUSG00000024948	Map4k2	33.6984	59.503	41.004	57.7886	55.5939	42.7352	9.78944	51.0992	55.8937	69.1445	45.2692	58.8203	43.6386	43.3572	45.3944	24.2792
ENSMUSG00000024949	Sf1	319.062	422.866	444.847	443.316	426.026	394.201	111.907	466.664	391.256	418.376	431.296	391.166	348.68	401.942	489.111	413.233
ENSMUSG00000024952	Rps6ka4	50.5318	39.1255	41.1647	35.6332	30.5897	33.4442	31.5619	31.2419	29.0773	32.1786	44.6156	40.1336	27.8252	42.2147	50.1625	37.9701
ENSMUSG00000024953	Prdx5	211.972	159.953	141.96	144.829	173.005	170.061	312.411	148.175	155.623	178.044	151.614	154.335	165.013	153.194	145.702	144.214
ENSMUSG00000024955	Esrra	21.1719	16.9653	25.6275	19.859	17.769	26.3338	22.9675	20.1906	20.5572	24.278	14.74	15.0114	18.2838	19.7393	26.2688	22.6377
ENSMUSG00000024957	Kcnk4	0.283975	0.115019	0.178589	0.0376473	0.0187437	0.128279	0.212814	0.0526254	0.020934	0.035994	0.0687982	0.132844	0.059171	0.12027	0.0354505	0.0541141
ENSMUSG00000024958	Gpr137	14.0252	14.8374	11.6261	22.2684	18.8937	15.1186	7.59582	18.9802	12.4976	24.3499	12.2977	12.9006	12.2188	18.6568	16.5908	18.3266
ENSMUSG00000024959	Bad	40.0563	41.4451	41.8791	43.765	46.9905	52.0813	39.1414	41.7845	50.2834	44.0207	49.2767	45.0341	46.6563	46.364	34.7238	49.6948
ENSMUSG00000024960	Plcb3	41.3341	76.5641	95.027	87.0594	59.5675	41.3791	36.5713	99.2514	65.2512	57.4644	80.9239	102.142	75.2211	71.1997	81.3235	80.9186
ENSMUSG00000024962	Vegfb	42.6278	36.7102	38.4144	35.7085	30.3836	38.1172	29.9904	42.802	33.8293	35.6701	41.6573	34.2737	34.6742	31.2401	37.7548	36.0941
ENSMUSG00000024963	Dnajc4	9.29229	11.1568	4.91119	8.71536	7.17884	9.96911	6.76094	6.68342	9.12721	7.10882	6.98302	13.3139	11.4496	8.62936	7.05465	8.74845
ENSMUSG00000024965	Fermt3	823.954	1017.67	880.585	949.56	1185.09	996.618	293.421	980.112	987.581	1040.69	844.515	962.114	930.612	1060.43	927.988	918.803
ENSMUSG00000024966	Stip1	177.011	258.332	456.955	414.949	207.024	245.379	327.013	462.752	277.333	204.23	537.09	491.714	291.55	284.348	381.465	416.57
ENSMUSG00000024968	Rcor2	16.8492	25.9367	22.5022	22.9649	24.4606	26.2056	0	15.0684	28.5539	31.8367	21.121	9.31383	14.6744	19.7844	14.836	8.94686
ENSMUSG00000024969	Mark2	105.686	141.186	139.156	166.401	139.21	140.979	69.9012	158.174	135.212	122.56	141.483	123.117	104.895	142.099	157.595	158.644
ENSMUSG00000024970	Spindoc	18.1428	27.432	19.0554	21.8543	21.2929	23.6583	6.51538	21.3659	21.2061	21.3265	18.9195	27.1592	25.4731	22.2499	14.4815	24.8564
ENSMUSG00000024972	Lgals12	0	0	0	0	0	0.0183256	0.0163703	0.0175418	0	0	0.0171995	0	0.059171	0	0	0
ENSMUSG00000024973	Plaat5	0.0157764	0	0.0714355	0.0752947	0	0	2.4228	0.0701672	0	0	0	0	0.0147927	0.12027	0	0
ENSMUSG00000024974	Smc3	76.3577	133.403	203.395	188.255	99.4729	73.9803	209.147	166.156	126.776	113.543	190.657	222.573	166.936	118.857	214.742	208.411
ENSMUSG00000024975	Pdcd4	55.3594	57.5477	60.9702	66.6734	46.4094	42.5337	94.9641	49.8888	44.5893	52.2633	66.7514	58.658	36.7896	54.9633	66.3457	68.7249
ENSMUSG00000024976	Shoc2	42.7856	47.8095	51.5943	64.7346	47.3091	36.4862	114.838	59.7824	59.7246	48.8259	45.4928	63.2484	62.026	48.7093	45.8375	49.9112
ENSMUSG00000024978	Gpam	46.5088	65.1965	70.0961	68.4805	63.3538	62.8017	12.5888	25.4005	67.0724	76.9012	58.8569	57.3738	55.1474	48.4687	45.6248	70.4926
ENSMUSG00000024979	Tectb	0	0	0	0	0	0	0	0	0	0	0	0.0147604	0	0.0150337	0	0
ENSMUSG00000024981	Acsl5	283.107	213.762	235.308	265.414	229.423	234.677	90.4787	228.903	248.381	208.063	272.097	243.842	221.078	213.223	223.622	241.277
ENSMUSG00000024982	Zdhhc6	126.369	121.977	142.657	129.789	123.821	94.1385	162.131	161.402	138.771	125.241	158.528	136.342	132.277	111.716	136.414	121.811
ENSMUSG00000024983	Vti1a	48.7333	44.8381	64.8813	81.4312	45.6222	40.4079	61.978	58.572	44.2125	44.7226	62.486	55.3221	58.5941	35.7502	46.068	53.104
ENSMUSG00000024985	Tcf7l2	23.8223	36.2692	21.5557	16.3389	34.8258	34.1772	23.3277	13.9633	28.9935	41.3031	18.7303	22.1259	40.5469	31.6159	19.8877	22.313
ENSMUSG00000024986	Hhex	206.907	226.951	183.357	169.714	220.932	192.638	91.9029	188.609	185.601	250.554	179.959	230.012	226.433	197.754	172.449	167.988
ENSMUSG00000024987	Cyp26a1	0.0631056	0	0.0357177	0.225884	0.0187437	0	0.327406	0	0.167472	0	0	0	0.266269	0	0.106352	0.0901902
ENSMUSG00000024989	Cep55	23.0335	29.7707	29.9315	39.0779	37.5249	15.5584	18.2365	37.8376	25.5604	29.1372	51.8222	50.7759	22.914	24.1291	29.0694	37.8618
ENSMUSG00000024990	Rbp4	0.0631056	0	0.0357177	0.0376473	0.0374874	0.458139	0	0.0350836	0	0	0.0171995	0	0.0147927	0	0	0.144304
ENSMUSG00000024991	Eif3a	142.161	177.378	347.534	338.562	191.092	119.116	269.488	261.057	240.678	190.696	317.4	337.32	230.323	180.48	328.414	311.246
ENSMUSG00000024992	Pde6c	0.0315528	0	0	0	0	0	0.0982218	0	0	0.035994	0	0	0	0	0	0
ENSMUSG00000024993	Fam45a	22.3078	25.6684	24.8953	13.3836	16.1196	25.8757	70.6051	23.5235	24.0531	25.3398	22.5142	27.3954	23.698	19.3935	12.7799	25.3795
ENSMUSG00000024997	Prdx3	145.679	130.412	113.493	117.949	124.008	136.855	162.459	97.3745	131.13	133.322	126.107	129.021	129.954	122.856	114.452	113.189
ENSMUSG00000024998	Plce1	0.126211	0	0.0357177	0.169413	0.0937186	0.0366511	0.294665	0.0526254	0.502415	0.251958	0.0171995	0.0147604	0.059171	0.105236	0.124077	0.0360761
ENSMUSG00000024999	Noc3l	16.4074	25.8217	35.7892	32.6591	13.9828	24.5379	10.7062	27.1722	20.0129	21.5424	27.7085	31.4545	18.3578	30.9394	29.6189	34.4887
ENSMUSG00000025001	Hells	46.7928	63.4328	103.814	68.5934	47.7402	70.1503	104.344	94.0942	60.4573	62.7016	93.3763	102.511	75.5909	56.6922	86.322	54.8717
ENSMUSG00000025002	Cyp2c55	0	0	0	0	0	0	0	0	0	0	0	0	0.103549	0	0	0
ENSMUSG00000025003	Cyp2c39	0	0	0	0	0	0	0	0	0	0	0	0	0	0	0	0
ENSMUSG00000025004	Cyp2c40	0	0	0	0	0	0	0	0	0	0	0	0	0	0	0	0
ENSMUSG00000025006	Sorbs1	5.44285	10.7734	6.01844	9.35536	6.33538	5.68093	0.147333	5.01695	4.75201	7.75671	7.80859	8.9153	8.93482	6.08866	4.50222	8.02692
ENSMUSG00000025007	Aldh18a1	243.13	277.157	236.344	274.11	274.033	285.036	78.7575	248.146	339.591	277.982	259.937	260.477	266.92	293.729	241.595	283.792
ENSMUSG00000025008	Tctn3	24.3745	23.4447	19.8412	23.6802	23.0735	21.8991	17.2052	17.3664	21.9597	10.4203	19.3323	18.8048	22.5885	20.3557	15.7046	23.9545
ENSMUSG00000025010	Ccnj	13.3942	8.85644	15.8408	18.8425	4.66719	9.40102	4.43635	9.99882	3.60064	16.3413	5.72745	18.0077	8.47624	10.9295	9.9616	6.638
ENSMUSG00000025013	Tll2	0.0157764	0.0191698	0.48219	0.20706	0.0937186	0.0366511	0.589331	0	0	0	0.0171995	0	0.118342	0.0150337	0	0.018038
ENSMUSG00000025014	Dntt	309.044	232.28	115.297	93.7418	181.964	295.353	45.8532	110.566	109.715	221.345	123.407	70.5106	50.9166	139.859	67.6928	22.6377
ENSMUSG00000025016	Tm9sf3	532.706	580.653	603.791	569.096	557.494	510.954	373.587	525.745	543.215	551.338	528.061	549.309	571.828	530.871	549.572	490.31
ENSMUSG00000025017	Pik3ap1	129.43	98.6861	89.7587	115.069	118.198	123.386	418.621	91.6383	90.8534	102.637	92.6884	66.7171	149.466	150.127	89.4062	108.986
ENSMUSG00000025019	Lcor	7.62	8.66475	9.94739	14.0989	6.16668	1.75925	10.8535	9.63044	11.2625	5.88502	6.65623	11.8526	7.38158	5.14153	9.21714	4.99653
ENSMUSG00000025020	Slit1	0.0631056	0	0.910802	0.112942	0.318643	0	0.949478	0.0701672	0.020934	0.125979	0.223594	0.0295209	1.93785	0	0	0
ENSMUSG00000025024	Smndc1	37.7371	22.7354	34.5033	34.1273	19.5497	27.3418	13.0471	27.5055	19.7826	24.7099	25.5929	32.7829	29.6742	24.7154	28.13	33.1719
ENSMUSG00000025025	Mxi1	54.0184	56.1291	55.2018	51.3133	56.025	44.9343	36.4403	36.4518	56.4798	47.2061	55.5201	57.5952	52.2036	54.0613	59.291	49.2258
ENSMUSG00000025026	Add3	110.167	154.796	141.621	165.855	114.693	117.65	36.3748	139.51	109.401	140.881	137.923	104.371	138.046	138.28	153.235	120.62
ENSMUSG00000025027	Xpnpep1	129.792	166.566	178.982	155.483	192.386	187.379	82.0971	174.225	144.319	161.163	189.694	163.811	140.265	191.905	155.451	165.914
ENSMUSG00000025034	Trim8	165.983	195.014	173.213	169.413	193.679	166.378	109.452	168.454	172.098	202.178	155.14	176.225	157.972	184.584	163.675	177.043
ENSMUSG00000025035	Arl3	27.0407	22.5053	15.948	16.7531	19.7371	19.3335	63.2057	26.8565	14.0258	24.4939	19.3151	20.4284	28.8459	22.3852	17.6544	14.5567
ENSMUSG00000025036	Sfxn2	10.0022	20.7225	29.36	35.7273	16.3633	14.6055	15.781	33.2066	18.1707	25.5557	15.9268	22.0816	17.4998	23.2121	30.0089	17.2263
ENSMUSG00000025037	Maoa	25.0214	23.5788	23.163	23.0778	33.2139	25.2893	58.5893	27.2249	36.3414	22.7122	21.6026	20.827	25.2216	21.7839	37.3826	25.8124
ENSMUSG00000025038	Efhc2	1.92472	1.87864	1.17869	1.54354	0.0374874	1.77758	0	2.70144	1.82125	0.017997	0.722381	0	3.12127	0.0300674	0.0354505	0.18038
ENSMUSG00000025040	Fundc1	72.7292	56.9534	50.2013	46.7768	48.9398	51.8797	180.597	52.485	57.2125	67.8847	48.0383	61.8757	75.6945	59.0525	57.4299	36.9058
ENSMUSG00000025041	Nt5c2	139.653	154.854	130.638	115.238	169.106	139.678	47.7031	152.929	174.547	170.468	140.09	117.39	161.552	134.416	110.092	133.121
ENSMUSG00000025043	Dusp21	0	0	0	0	0	0	0	0	0	0	0	0	0	0	0	0
ENSMUSG00000025044	Msr1	125.328	4.94581	16.4659	56.3957	9.05322	8.59469	780.945	25.9268	13.8374	17.4931	0.309592	1.74173	104.836	59.8793	19.7459	55.503
ENSMUSG00000025047	Pdcd11	58.0729	61.6309	78.079	113.751	70.2702	53.3824	49.2582	87.8493	70.6103	66.5709	88.4573	99.0572	64.8366	74.5522	109.631	114.433
ENSMUSG00000025049	Taf5	27.4194	36.921	46.058	34.6544	22.6612	34.3238	2.66836	49.6608	24.8695	35.1841	35.3107	41.7277	36.4789	33.6455	32.4372	42.0827
ENSMUSG00000025050	Pcgf6	48.2284	28.6972	32.146	37.4214	33.9636	41.4341	35.2453	24.6111	31.9034	35.4901	38.2174	41.6244	40.0292	34.773	26.2157	26.0289
ENSMUSG00000025051	Samt4	0	0	0	0	0	0	0	0	0	0	0	0	0	0	0	0
ENSMUSG00000025056	Nr0b1	0	0	0	0	0	0	0	0	0	0	0	0	0	0	0	0
ENSMUSG00000025058	5430427O19Rik	32.4047	28.2754	24.7345	20.499	24.6105	21.0194	44.6091	20.6116	27.1723	29.7131	21.9982	30.1851	35.6357	32.8938	19.2674	28.4279
ENSMUSG00000025059	Gk	27.1354	25.5917	26.6812	25.3931	21.9864	26.9569	37.7335	12.1038	16.9356	26.1496	16.8556	14.3619	30.266	14.703	31.4623	14.8273
ENSMUSG00000025060	Slk	72.7292	83.8487	174.838	160.246	74.8624	50.5053	77.7589	113.39	71.9291	76.6312	121.102	144.992	99.6735	80.1899	136.148	144.629
ENSMUSG00000025064	Col17a1	0.189317	0	0	0.244708	0.0374874	0.366511	1.11318	0	0.0418679	0.125979	0.275193	0.0147604	0.221891	0.12027	0.0531758	0.198418
ENSMUSG00000025066	Sfr1	117.203	121.249	136.638	135.173	114.843	108.671	199.03	126.81	126.902	121.3	139.678	166.616	139.939	119.067	129.855	136.386
ENSMUSG00000025068	Gsto1	286.121	235.175	203.145	217.489	239.751	276.166	115.231	223.903	260.837	290.724	226.828	259.459	254.346	249.394	252.886	263.554
ENSMUSG00000025069	Gsto2	0.378633	0.0191698	0.375036	0.169413	0.637286	0.879627	12.5233	0	0.272142	0.269955	0.171995	1.35796	1.25738	0.390877	0.0177253	0.0541141
ENSMUSG00000025075	Habp2	0.0315528	0	0	0	0	0	0	0	0	0	0	0	0	0.40591	0	0
ENSMUSG00000025076	Casp7	62.2694	56.0333	57.5234	63.6616	38.7808	49.8456	28.7299	59.9754	46.5153	60.9019	60.9724	58.9089	47.4847	38.351	52.9808	45.3115
ENSMUSG00000025077	Dclre1a	6.53143	8.62641	16.9124	18.5601	11.2087	5.00288	16.6159	7.20968	8.876	7.72072	21.4994	15.8379	14.3785	5.48731	14.7829	11.7428
ENSMUSG00000025078	Nhlrc2	62.8058	55.9183	73.4535	47.0027	59.6613	46.9868	14.3568	67.6587	41.8051	47.3501	52.235	35.5431	43.9345	41.8689	82.4402	58.6416
ENSMUSG00000025081	Tdrd1	0	0	0	0	0	0	0	0	0	0	0	0	0	0	0	0.018038
ENSMUSG00000025082	Vwa2	0	0	0	0.0188237	0	0	0	0	0	0	0	0	0	0.0150337	0	0
ENSMUSG00000025083	Afap1l2	0.157764	0	0.0357177	0.0188237	0	0	1.11318	0	0.020934	0	0.0171995	0	0.0887565	0	0	0
ENSMUSG00000025085	Ablim1	25.5893	54.3655	42.2005	41.0732	22.3425	25.0144	1.84984	63.1855	30.1868	55.8627	41.9669	46.2297	24.7778	23.2572	46.5643	28.8969
ENSMUSG00000025086	Trub1	39.3621	32.7228	38.2537	34.3532	33.5513	39.1984	38.0282	39.4339	40.2141	28.4173	55.4513	42.4953	45.9315	39.1478	44.8626	40.1707
ENSMUSG00000025089	Gfra1	0.252422	0.728452	0.428613	0	0	0.0366511	0	0	0	0	0	0.0295209	0	1.57854	0	0
ENSMUSG00000025090	Ccdc172	0	0	0	0	0	0	0	0	0	0	0	0	0	0	0	0
ENSMUSG00000025091	Pnliprp2	0	0	0	0	0	0	0	0	0	0	0	0	0	0	0	0
ENSMUSG00000025092	Hspa12a	0.0157764	0.115019	0.0357177	0	0	0.0733023	0	0	0.502415	0.35994	0	0.0295209	0.177513	0	0	0.0360761
ENSMUSG00000025094	Slc18a2	111.066	150.981	79.3291	109.968	136.904	120.949	26.2907	85.2356	156.063	188.861	107.721	164.313	161.359	122.014	112.112	78.8442
ENSMUSG00000025102	3110040N11Rik	23.7277	23.5022	24.2345	22.9084	20.3932	24.9961	17.418	23.2253	24.9742	18.195	26.2293	27.9267	25.4139	18.5215	20.1713	24.658
ENSMUSG00000025103	Btbd1	144.275	145.173	120.922	122.862	129.032	121.81	109.239	110.776	123.448	123.531	120.569	110.674	143.83	112.197	122.092	105.793
ENSMUSG00000025104	Hdgfl3	15.9973	14.569	6.07202	19.9719	11.5836	9.07116	0.589331	7.01672	16.5169	12.6339	11.5581	17.7273	30.0737	12.1472	10.4047	8.74845
ENSMUSG00000025105	Bnc1	0.157764	0	0	0.150589	0.0187437	0	1.2114	0.0350836	0	0	0	0	0.147927	0	0	0.0360761
ENSMUSG00000025127	Gcgr	0.157764	0.0383396	0	0	0	0.0183256	0.0982218	0	0	0	0.0515986	0.0295209	0.0147927	0.0300674	0.0354505	0.0721521
ENSMUSG00000025128	Bhlhe22	0	0	0	0.188237	0	0	0	0	0	0.017997	0	0	0	0	0	0
ENSMUSG00000025129	Ppp1r27	0.0315528	0	0.250024	0.0376473	0.0187437	0.0183256	0.0163703	0.0701672	0.460547	0.035994	0.0171995	0	0.0295855	0	0	0
ENSMUSG00000025130	P4hb	1102.86	939.703	1175.54	1060.49	1138.02	1058.23	497.15	1094.45	958.127	960.554	1115.13	1019.4	919.724	1026.67	1279.94	1217.22
ENSMUSG00000025132	Arhgdia	701.119	765.124	1002.54	951.329	822.306	796.796	471.448	1130.66	755.402	815.912	1129.1	1029.07	641.916	840.656	976.449	951.218
ENSMUSG00000025133	Ints4	137.318	135.511	117.243	124.481	137.729	118.548	61.8306	114.144	154.911	136.417	129.925	120.593	163.504	108.513	132.071	117.626
ENSMUSG00000025134	Alyref	391.475	380.194	405.914	354.243	397.442	424.42	248.403	431.931	386.692	361.362	449.734	413.425	366.949	378.384	360	418.446
ENSMUSG00000025135	Anapc11	140.047	120.29	116.029	102.269	109.801	120.582	134.826	116.846	123.029	118.78	107.188	101.301	101.271	94.6824	106.068	105.144
ENSMUSG00000025137	Pcyt2	75.0641	102.865	94.0091	62.8899	114.355	110.228	13.4236	116.548	82.7101	108.54	88.2509	89.463	81.4193	77.7995	70.972	65.2616
ENSMUSG00000025138	Sirt7	92.5916	86.9158	99.3668	96.5842	94.3559	100.149	174.671	108.268	86.7085	86.6736	89.3689	101.109	91.8482	97.7192	76.0059	90.6231
ENSMUSG00000025139	Tollip	116.083	144.387	148.943	127.286	121.459	143.379	185.295	137.229	153.048	107.208	117.473	148.948	100.872	103.928	117.536	133.788
ENSMUSG00000025140	Pycr1	8.26683	14.7416	11.2511	12.1789	18.6687	16.7862	0.0163703	8.36743	9.21094	21.4344	18.0423	11.3655	9.11233	11.7263	18.1861	21.6456
ENSMUSG00000025141	Myadml2	2.31913	0.0191698	2.35737	0.131766	2.30548	0.696372	0	1.50859	0.921094	1.27779	0.326791	0	0	1.12753	0.655835	0
ENSMUSG00000025142	Aspscr1	84.2775	93.9703	73.3464	75.0688	88.2267	101.377	17.1397	82.499	83.045	81.2385	74.216	85.6695	80.4725	91.1795	85.9852	73.7936
ENSMUSG00000025144	Cenpx	90.2567	66.5192	78.6505	72.4711	63.41	66.4668	117.768	79.6924	69.5845	62.4496	93.6171	83.3522	68.6531	62.2396	71.5392	83.1192
ENSMUSG00000025145	Lrrc45	40.6873	42.4803	56.5769	50.2027	27.9469	24.9411	7.44849	85.6039	45.0708	23.2521	64.6875	53.8313	30.0884	46.5143	51.8109	44.1932
ENSMUSG00000025147	Mob2	102.499	110.015	100.778	86.0241	103.315	119.244	118.865	90.4455	102.723	128.787	97.2634	105.242	111.449	122.134	87.226	97.5857
ENSMUSG00000025150	Cbr2	1.10435	0.843471	0.0535766	0.150589	0.0187437	0.0916279	2.39006	0.0877089	0.020934	0.053991	0	0	0.532539	0.481079	0.0177253	0.252532
ENSMUSG00000025151	Maged1	79.2133	108.904	41.5219	53.6851	109.632	99.8744	60.2427	56.1337	112.876	90.5969	50.4807	102.009	133.135	95.8851	39.0488	37.934
ENSMUSG00000025153	Fasn	394.93	483.961	344.015	456.474	477.815	396.73	54.0384	366.904	591.301	565.178	322.096	260.581	377.348	543.649	509.353	367.94
ENSMUSG00000025154	Arhgap19	68.4695	71.5608	114.225	115.634	66.259	69.179	41.0731	76.6225	94.2866	66.013	88.7497	55.3959	53.6089	63.9083	78.8065	90.9297
ENSMUSG00000025155	Dus1l	102.752	102.098	120.726	121.959	93.1938	123.056	47.1137	113.495	126.839	102.925	135.876	89.891	86.1086	114.241	106.866	111.872
ENSMUSG00000025156	Gps1	201.528	229.673	224.111	218.317	202.282	230.499	198.916	215.887	234.753	234.969	230.199	244.757	216.152	242.885	201.324	206.373
ENSMUSG00000025157	Zdhhc16	66.8761	60.1356	49.3262	51.7274	51.2828	61.8488	10.8371	52.9937	66.3816	61.8197	57.7905	51.4401	41.0203	51.5807	56.7563	61.8524
ENSMUSG00000025158	Rfng	30.9691	43.2279	38.7895	37.3838	40.9175	37.1826	13.2763	53.9585	48.0434	36.5519	54.3334	38.5985	35.2067	33.9762	33.4298	56.0622
ENSMUSG00000025159	Mms19	72.2085	78.922	68.0602	78.6453	72.4632	72.7525	15.6828	61.1331	84.8872	57.5004	76.9852	44.3403	50.9018	81.152	83.1138	45.9429
ENSMUSG00000025161	Slc16a3	24.7689	26.8185	14.0549	24.2825	33.2514	23.7683	24.2117	10.3321	24.8277	26.0057	16.0128	11.9707	25.8281	25.873	22.9897	24.9827
ENSMUSG00000025162	Csnk1d	262.33	342.526	336.033	329.715	329.608	286.062	127.787	302.526	313.507	393.109	338.195	376.908	304.479	347.114	298.387	338.917
ENSMUSG00000025163	Cd7	0.410186	1.18853	0.589343	0.451768	0.693518	1.22781	0.0327406	0	0.983896	1.90768	0.429989	0.811824	0.443782	0.721619	0.319055	0
ENSMUSG00000025165	Sectm1a	0	0.0383396	0	0	0	0	0	0	0	0.773871	0	0	0.0147927	0.0150337	0	0.0360761
ENSMUSG00000025169	Ogfod3	38.5102	40.7166	33.2532	35.7461	47.7215	44.5495	55.6918	44.9245	45.0918	29.2811	36.3942	29.5209	46.6119	38.2458	38.2866	38.6555
ENSMUSG00000025170	Rab40b	3.62857	7.91712	2.25022	3.31296	6.95392	4.06828	0.753034	2.24535	3.60064	0.917847	3.6635	4.94474	4.92598	4.93106	2.67651	1.22659
ENSMUSG00000025171	Ubtd1	15.9342	17.0228	17.6446	15.6048	12.1834	12.5713	25.4558	21.7518	14.0676	18.5909	24.2514	14.5538	18.3726	21.0622	23.3796	19.6615
ENSMUSG00000025172	Ankrd2	0.0157764	0	0	0	0	0	0	0.0175418	0.0418679	0	0.0171995	0.0147604	0	0	0.0531758	0.0360761
ENSMUSG00000025173	Wdr45b	94.7214	99.7404	84.2046	81.2994	89.4825	94.5966	73.8628	78.4995	102.346	92.5226	77.3808	71.1453	93.2535	83.362	70.3161	69.8433
ENSMUSG00000025175	Fn3k	0.315528	1.70611	0	0.583534	1.53698	1.94251	0.0163703	0.350836	0.523349	2.46559	0.292392	0	0.295855	1.44324	0	0
ENSMUSG00000025176	Hoga1	0.0157764	0.153358	0.0714355	0	0	0.0183256	0.687553	0.0350836	0	0.071988	0	0	0.059171	0	0	0.0721521
ENSMUSG00000025178	Pi4k2a	80.5542	55.0365	53.8624	63.944	73.0255	65.1474	156.271	91.4629	77.3091	80.1227	62.8299	45.654	65.665	72.3573	61.9143	68.4002
ENSMUSG00000025184	R3hcc1l	27.4509	28.1029	34.0033	32.0191	29.8775	28.7345	10.4934	48.468	22.9436	23.3781	32.0428	26.2293	29.6447	31.5257	31.356	27.0931
ENSMUSG00000025185	Loxl4	0.96236	0.095849	0.0714355	1.24236	0.449849	0.0549767	3.79791	0.175418	0.0628019	0.053991	0	0	0.236684	0.24054	0.177253	1.08228
ENSMUSG00000025188	Hps1	129.556	172.605	133.191	133.441	177.222	215.399	20.8558	167.945	161.987	169.766	148.071	95.3081	137.987	132.597	181.259	169.503
ENSMUSG00000025189	Cnnm1	1.16745	0.479245	0.232165	0.225884	1.18085	0.109953	0.196444	0.701672	0	0.035994	0.791179	1.63841	0.650881	1.4733	0	0
ENSMUSG00000025190	Got1	50.4213	34.4865	36.0749	39.925	34.5259	44.3845	37.4716	35.3818	42.2447	43.6247	47.3504	47.1448	43.4759	50.6336	35.9114	28.5362
ENSMUSG00000025192	Entpd7	14.5143	10.4667	10.8046	14.8707	16.0446	9.14446	16.5667	8.10431	10.5926	10.1863	11.1625	8.2068	9.12712	14.7781	9.44756	12.1396
ENSMUSG00000025193	Cutc	37.958	31.1509	31.4316	24.3766	32.914	32.8577	47.3757	32.7856	32.971	32.2146	33.6423	36.3254	33.0766	26.0685	21.2703	31.0976
ENSMUSG00000025194	Abcc2	0	0.095849	0	0	0	0	0	0.0175418	0	0.017997	0.309592	0.0442813	0	0.0451012	2.18021	0.0360761
ENSMUSG00000025195	Dnmbp	25.8102	30.6908	15.948	13.4213	25.96	25.8391	5.74598	27.4529	55.0145	17.6191	20.8975	28.5762	30.8725	34.3069	23.7873	28.6985
ENSMUSG00000025196	Cpn1	0.552174	0.670943	0.517907	0.77177	0.337387	0.128279	0	0.666588	0.648953	0.647892	0.37839	0	0.221891	0.451012	0.620384	0.649369
ENSMUSG00000025197	Cyp2c23	0	0	0.0178589	0	0	0	0.0163703	0	0.020934	0	0	0	0	0	0	0
ENSMUSG00000025198	Erlin1	69.8421	65.6374	92.5447	81.4876	67.0463	54.8118	56.8868	113.338	62.9066	63.6914	93.3075	70.4811	49.393	66.5392	74.003	80.3955
ENSMUSG00000025199	Chuk	33.2409	25.1316	54.5767	44.6309	38.9869	34.4521	62.6655	47.9943	39.7745	24.6559	42.3969	48.798	38.8901	40.5008	30.8597	40.1527
ENSMUSG00000025200	Cwf19l1	34.5976	39.2022	38.1108	31.172	27.9844	26.8836	23.6878	63.6592	34.6038	36.4619	41.0553	48.5766	29.5411	44.7554	31.161	57.6135
ENSMUSG00000025201	Bloc1s2-ps	5.49018	1.15019	2.25022	2.24002	1.46201	1.41107	6.25346	2.08747	1.90499	2.06966	2.47673	1.84505	2.2485	1.17263	1.6839	1.67754
ENSMUSG00000025202	Scd3	2.6031	1.57192	1.0001	1.26119	2.06181	1.20949	0.720293	1.10513	2.32367	2.3756	0.877177	0.915147	1.81951	1.71384	1.04579	0.956016
ENSMUSG00000025203	Scd2	493.675	478.938	286.885	308.67	474.422	430.303	276.691	257.215	479.367	470.766	179.804	254.691	389.508	418.118	305.832	231.572
ENSMUSG00000025204	Ndufb8	163.317	128.208	110.886	99.1631	136.979	154.21	225.763	110.671	127.237	132.656	122.53	100.725	126.655	124.524	99.6337	110.988
ENSMUSG00000025207	Sema4g	0	0.0383396	0.0535766	0.0188237	0.14995	0.733023	0.589331	0	0.0837359	0.017997	0.0171995	0.0147604	0.059171	0.0601349	0.0177253	0
ENSMUSG00000025208	Mrpl43	20.8722	17.6362	17.8053	16.0566	18.0689	16.0349	21.9853	17.4015	16.9984	19.0588	16.1848	19.8528	20.1033	14.9886	14.6588	18.2545
ENSMUSG00000025209	Twnk	57.4892	68.6279	56.6305	67.3699	52.0888	57.7439	37.0296	71.553	59.1594	93.6024	66.5451	71.3962	64.7774	43.2219	47.1492	63.097
ENSMUSG00000025212	Sfxn3	61.2597	96.0598	55.5054	61.5157	95.6679	88.2926	53.4654	86.5336	102.66	88.1493	67.7834	68.8131	106.582	102.229	75.9705	73.3607
ENSMUSG00000025213	Kazald1	1.34099	1.22687	0.464331	0.188237	0.599799	1.20949	0	0	1.33977	1.2238	1.66836	0.811824	1.6272	0.0601349	1.24077	0
ENSMUSG00000025215	Tlx1	0	0	0	0.0376473	0	0	0.0163703	0	0.020934	0	0	0	0.0147927	0	0	0
ENSMUSG00000025216	Lbx1	0	0	0	0.0376473	0.0187437	0	0.425628	0	0	0.017997	0	0	0	0	0.0177253	0.0541141
ENSMUSG00000025217	Btrc	54.1603	54.7298	39.736	41.7885	44.5351	50.3037	60.4228	55.3794	42.1819	37.4158	44.6844	49.5212	38.6091	50.2728	40.9631	32.7931
ENSMUSG00000025218	Poll	29.1705	35.1191	30.2886	31.7743	23.5609	46.2354	2.19362	28.6633	30.4171	36.264	36.8414	27.8677	25.6802	37.0882	36.7799	31.6387
ENSMUSG00000025219	Fgf8	0	0	0	0	0	0	0	0	0	0	0	0.0147604	0	0	0	0
ENSMUSG00000025220	Oga	123.324	169.595	165.73	161.996	152.293	158.168	78.823	134.931	162.259	123.603	124.576	177.775	125.664	137.799	243.262	150.996
ENSMUSG00000025221	Kcnip2	0	0	0	0.0376473	0.0187437	0	0	1.66647	0	0	0	0.0147604	0	0.0150337	0	0.018038
ENSMUSG00000025223	Ldb1	104.724	157.978	124.834	136.283	154.823	136.947	20.3319	158.665	154.472	173.671	135.842	129.36	136.463	137.679	149.3	130.758
ENSMUSG00000025224	Gbf1	88.1111	96.8266	104.081	109.008	118.348	104.969	26.3398	91.7962	90.8953	80.8066	89.6096	86.7175	74.6146	99.1474	127.356	101.753
ENSMUSG00000025225	Nfkb2	24.3903	29.924	23.8237	25.2802	35.688	28.0198	35.7527	21.8746	30.6683	22.0823	25.3349	26.9525	28.6388	43.237	28.1832	16.6671
ENSMUSG00000025226	Fbxl15	15.9815	13.438	10.2867	10.466	17.6566	16.7496	1.17866	13.3493	13.5024	16.0353	7.7226	9.6238	14.4821	12.2224	8.43722	15.4947
ENSMUSG00000025227	Mfsd13a	124.523	160.164	129.745	129.281	155.254	158.681	12.3105	173.892	116.853	133.376	154.951	144.844	85.8275	133.289	160.396	151.682
ENSMUSG00000025228	Actr1a	207.191	221.737	206.77	184.359	195.872	200.097	103.395	187.153	215.369	198.309	173.784	185.494	180.915	226.197	201.643	181.481
ENSMUSG00000025229	Pitx3	0.0315528	0.0191698	0	0.0752947	0	0.0366511	0	0	0	0.017997	0.223594	0	0	0	0	0
ENSMUSG00000025231	Sufu	70.2049	67.9186	100.528	101.761	86.3898	66.0637	11.9667	75.2017	89.3252	116.729	80.7519	63.0566	66.7301	119.563	94.1566	88.3142
ENSMUSG00000025232	Hexa	318.131	226.51	280.224	252.971	226.612	270.394	598.269	284.686	212.71	208.603	255	219.03	240.175	304.944	281.282	311.03
ENSMUSG00000025234	Arih1	131.291	93.261	120.833	181.517	105.021	128.829	106.309	130.388	133.936	129.776	118.126	107.559	84.0228	97.5237	126.275	120.711
ENSMUSG00000025235	Bbs4	5.09577	8.49222	8.2508	10.5789	6.89769	4.61804	51.6483	7.12197	5.06602	3.5814	9.70055	7.70494	8.19518	2.36029	7.69276	5.8804
ENSMUSG00000025236	Adpgk	52.7562	49.8031	58.1306	64.471	48.5462	48.1413	20.1355	67.7113	48.19	54.279	60.6112	53.8756	54.6888	56.5869	53.4062	63.3856
ENSMUSG00000025237	Parp6	19.3419	18.518	26.7883	13.3836	15.3698	19.6817	14.1112	26.5056	16.3285	14.5956	20.6223	19.5576	17.5442	14.0866	12.6381	18.0561
ENSMUSG00000025239	Limd1	162.244	132.137	125.816	138.26	168.881	132.457	44.5272	97.7253	134.103	190.066	135.206	116.607	124.866	146.504	108.815	150.924
ENSMUSG00000025240	Sacm1l	68.6589	54.1547	55.4518	47.3603	48.0401	54.0788	63.2549	36.6974	59.9967	55.3948	42.0013	50.1264	72.8395	45.011	47.8228	56.7476
ENSMUSG00000025241	Fyco1	8.50347	16.9653	33.0211	33.2614	2.90528	10.5555	11.7048	22.4535	11.3253	11.806	22.7206	13.5058	11.4052	14.5677	21.6603	13.2219
ENSMUSG00000025243	Slc6a20b	0	0.153358	0	0	0	0.0183256	0.343776	0.0350836	0	0.017997	0	0	0	0	0.070901	0.0541141
ENSMUSG00000025245	Lztfl1	6.92584	5.21418	6.91138	8.20712	6.76648	3.99497	8.62715	6.06946	5.33816	2.93351	5.50386	9.68284	10.3845	5.56248	6.5229	3.12058
ENSMUSG00000025246	Tbl1x	121.999	107.6	129.495	159.342	96.9238	110.045	46.9009	126.932	120.287	88.6712	132.247	134.674	120.842	126.629	126.115	104.494
ENSMUSG00000025255	Zfhx4	0.157764	0.0383396	0	0.0376473	0	0	0.360147	0	0.167472	0.089985	0	0	0.0147927	0.0150337	0	0
ENSMUSG00000025257	Ribc1	1.62497	0.632603	3.4289	1.33648	1.31206	2.95042	0	1.40334	2.03059	0.575904	0.722381	0	1.71596	4.96113	1.08124	1.15443
ENSMUSG00000025260	Hsd17b10	164.895	135.415	91.4017	110.062	125.208	147.026	152.899	121.056	145.993	133.484	122.994	105.271	166.773	135.709	97.2585	105.559
ENSMUSG00000025261	Huwe1	66.2135	59.4264	105.403	120.509	36.9626	65.2757	21.4451	93.8486	52.1674	60.308	49.5863	69.7726	63.8603	69.0799	109.773	79.6559
ENSMUSG00000025262	Fam120c	22.5918	17.3487	16.698	27.4825	17.7128	26.682	0.883996	7.38509	16.182	19.3828	11.4205	25.3289	18.7128	17.83	15.3678	17.064
ENSMUSG00000025264	Tsr2	36.3173	41.1959	35.2356	42.4285	28.1156	41.1226	11.7048	38.1709	40.2979	30.5949	43.3085	41.5063	29.8518	37.4189	36.1064	44.8786
ENSMUSG00000025265	Fgd1	8.77167	8.91395	7.30428	10.5036	13.8891	10.3356	0.622072	17.2611	5.5475	9.5924	5.07387	13.5058	8.57979	4.014	9.37666	8.36965
ENSMUSG00000025266	Gnl3l	57.8205	58.7937	53.7195	84.4806	65.2281	56.9925	18.5967	64.7467	67.9726	73.3018	72.0145	61.7429	76.1531	53.4148	69.3058	62.2312
ENSMUSG00000025268	Maged2	29.7069	42.0202	16.6445	25.3555	38.8557	28.6429	49.8803	18.7171	24.5974	30.199	23.4774	28.7828	49.9699	36.3515	14.9424	18.5431
ENSMUSG00000025269	Apex2	19.263	9.71908	15.1622	10.4095	20.187	14.6421	9.151	18.0154	10.7391	12.076	14.9636	19.4542	9.68925	11.4707	23.3442	7.64813
ENSMUSG00000025270	Alas2	0.220869	0	0.0892944	0.0376473	0	0	1.80073	0	0.376811	0.827862	0	0.0295209	0.251477	0.0902023	0.0354505	0.18038
ENSMUSG00000025271	Pfkfb1	1.41988	2.37705	1.46443	3.99062	3.35513	3.48186	0.753034	2.99965	2.40741	1.27779	1.78875	2.74544	2.29288	2.61587	1.32939	1.33481
ENSMUSG00000025272	Tro	7.05205	3.4889	0	3.68944	5.79181	1.576	0	0.263127	1.84219	4.84119	2.09834	0.0147604	6.13899	0	0.0354505	0.0360761
ENSMUSG00000025277	Abhd6	15.6344	10.1216	8.21508	4.31062	12.1459	13.4143	3.7488	16.6121	11.4299	7.1988	5.12547	9.13671	9.63008	9.72682	11.4682	8.9649
ENSMUSG00000025278	Flnb	48.26	86.8008	110.064	115.502	103.128	51.1833	18.7276	130.371	101.488	85.2878	118.298	80.1049	86.5228	85.4066	159.687	141.436
ENSMUSG00000025279	Dnase1l3	0.157764	0.172528	0.0714355	0.282355	0.599799	0.219907	1.34236	0.0350836	0.0628019	0.323946	0	0	0.355026	0.195438	0.0354505	0.252532
ENSMUSG00000025280	Polr3a	23.8855	34.6973	54.3445	40.1509	40.224	53.8772	12.4905	42.4862	37.3253	23.828	39.9545	39.3661	31.6121	42.3801	51.1551	46.6103
ENSMUSG00000025283	Sat1	73.2025	46.1417	46.5938	55.2286	45.9409	34.0306	219.657	44.0124	44.8615	62.3776	33.1607	43.0267	82.0258	57.955	51.4033	59.9765
ENSMUSG00000025287	Acot9	58.7355	50.0523	42.522	57.7322	57.8619	44.183	25.7341	41.574	51.351	43.2108	50.3087	44.8127	55.9905	42.4552	50.5879	49.4603
ENSMUSG00000025288	4933436I01Rik	0	0	0	0	0	0	0	0	0	0	0	0	0	0	0	0
ENSMUSG00000025289	Prdx4	90.9667	67.8419	39.5753	41.1109	63.2038	76.0878	51.6647	40.3286	74.4412	68.5326	42.9473	51.3368	96.6114	65.7425	29.4771	39.5213
ENSMUSG00000025290	Rps24	360.838	170.899	179.785	167.644	197.409	225.551	203.565	151.351	192.53	199.749	161.108	188.269	233.089	178.871	170.677	184.709
ENSMUSG00000025314	Ptprj	33.02	25.745	29.8422	26.4472	21.9676	23.0169	64.7609	26.3653	29.8937	24.9978	15.256	23.8086	55.1621	26.3992	20.1359	18.7415
ENSMUSG00000025316	Banp	26.599	47.7136	60.0058	59.671	39.568	34.672	23.8024	55.5724	48.7761	43.7867	76.8476	57.669	47.4847	49.7766	54.6647	50.9214
ENSMUSG00000025317	Car5a	0	0	0.0178589	0	0.0187437	0	0	0	0.020934	0.017997	0	0.0147604	0	0.0300674	0	0.018038
ENSMUSG00000025318	Jph3	0.0315528	0	0.0178589	0.244708	0	0.0183256	0.376517	0	0.020934	1.11581	0.0343991	0.0442813	0.0443782	0	0.0886263	0.0360761
ENSMUSG00000025321	Itgb8	0.0315528	0.0191698	0	0.0752947	0	0.0183256	1.37511	0	0	0	0	0	0.059171	0.150337	0	0.144304
ENSMUSG00000025323	Sp4	10.0022	17.0036	8.89372	10.5036	14.7138	7.2386	0.409258	11.981	12.5604	9.46642	5.67585	7.40974	6.89342	10.1778	17.9557	6.20508
ENSMUSG00000025324	Atp10a	81.911	112.795	103.867	121.883	78.8361	46.1438	6.41716	123.687	100.064	65.2931	103.49	90.1715	80.1027	71.0644	81.6071	75.3449
ENSMUSG00000025326	Ube3a	49.7272	45.6433	74.025	74.5417	38.1435	39.9497	57.116	51.7834	55.3075	50.4816	60.3532	67.8094	44.0972	46.2287	57.7666	61.9246
ENSMUSG00000025328	Padi3	0.520621	0.0766792	0.178589	0.828241	0.0562312	0.348186	0	0	0.0418679	0.035994	0.292392	0.0295209	0.650881	0.706585	0.0177253	1.37089
ENSMUSG00000025329	Padi1	0.457515	0.575094	0.678637	0.92236	0.0374874	0.788	0.802145	0.543795	1.61192	0.917847	0.825578	0.870865	0.118342	1.09746	0.744461	0.198418
ENSMUSG00000025330	Padi4	114.568	151.461	93.7948	93.1583	112.687	125.988	28.2388	122.88	143.44	107.262	100.153	78.9535	149.717	129.531	90.5406	77.3471
ENSMUSG00000025332	Kdm5c	113.132	169.729	138.978	181.592	147.251	155.236	52.4832	138.107	174.003	131.162	153.059	126.969	124.851	145.677	116.987	136.061
ENSMUSG00000025333	Gpr143	0	0	0	0	0	0	0	0	0.0418679	0	0	0	0	0	0	0
ENSMUSG00000025337	Sbds	79.513	74.6663	93.1162	88.7912	71.9196	77.5721	217.84	89.1825	75.5716	79.6727	87.1673	97.4631	81.8039	76.5667	73.7725	80.9366
ENSMUSG00000025340	Rabgef1	29.6912	24.9782	28.9135	32.4143	22.5487	17.0245	49.6184	30.5578	24.7439	34.0143	24.217	38.8495	34.2304	40.7865	25.2053	34.5609
ENSMUSG00000025347	Mettl7b	0.347081	0	0	0	0	0	0	0	0.481481	0	0.0171995	0	0.443782	0.165371	0	0
ENSMUSG00000025348	Itga7	0	0.0191698	0.16073	0	0	0.0549767	0.0163703	0	0.0628019	0.017997	0	0	0.0147927	0.0451012	0.0177253	0.018038
ENSMUSG00000025350	Rdh5	0.473292	0.440905	0.464331	1.28001	0	0.751348	0	1.14022	0.648953	0	0.808379	2.37643	0.798808	0.451012	0.602659	0
ENSMUSG00000025351	Cd63	378.586	309.937	219.575	260.162	291.352	328.523	1157.63	250.216	347.19	312.014	219.655	277.157	482.48	336.515	244.715	309.208
ENSMUSG00000025352	Gdf11	0.0631056	1.03517	0.0714355	0.997654	1.68693	1.02623	0.474739	0.999882	2.2818	0.827862	1.20397	1.91886	0.32544	1.56351	0.0177253	0
ENSMUSG00000025353	Ormdl2	26.6305	20.9334	28.0027	21.7413	28.3967	22.3205	45.3949	30.9086	23.2158	20.3006	31.2172	23.351	26.0796	24.1291	23.3619	26.3896
ENSMUSG00000025354	Dnajc14	68.8639	75.9699	76.4717	78.9653	70.0828	58.9167	37.8809	64.1503	64.0161	75.1015	76.3144	85.3005	59.9402	82.1593	65.6012	60.8242
ENSMUSG00000025355	Mmp19	2.99751	1.016	3.14316	3.42591	1.1996	1.79591	13.4073	4.94678	0.314009	0.395934	2.63153	1.78601	1.33135	1.08243	0.33678	2.16456
ENSMUSG00000025357	Dgka	15.1769	16.5435	9.21518	16.8848	7.51623	6.83544	8.46345	5.10466	13.9002	29.4071	12.7277	17.7568	16.7454	10.4785	10.9719	15.8194
ENSMUSG00000025358	Cdk2	148.267	178.394	181.143	154.166	174.373	185.272	39.0432	169.875	159.789	145.812	175.521	184.033	177.188	157.388	135.598	134.87
ENSMUSG00000025359	Pmel	0.141988	2.20453	1.26798	4.40474	7.53497	2.71218	0.327406	5.56075	5.81964	4.35528	1.94355	4.07388	5.34018	0.962158	2.80059	1.2807
ENSMUSG00000025362	Rps26	318.226	165.359	168.713	147.069	207.231	217.708	125.92	130.914	173.019	198.237	149.739	169.597	193.43	175.053	168.869	182.383
ENSMUSG00000025364	Pa2g4	166.457	132.195	201.502	200.51	125.77	134.271	72.2094	169.208	155.707	130.64	143.513	123.87	146.848	157.644	173.548	205.922
ENSMUSG00000025366	Esyt1	311.694	338.999	248.738	301.103	296.132	324.637	190.534	287.65	327.931	334.762	251.406	264.079	297.748	325.059	273.926	304.41
ENSMUSG00000025369	Smarcc2	174.298	232.319	254.025	273.056	318.381	164.839	84.0124	184.768	174.506	253.434	243.786	200.963	236.196	235.233	282.877	267.901
ENSMUSG00000025370	Cdh9	0	0	0	0	0	0	0.261925	0	0	0	0	0	0	0	0	0
ENSMUSG00000025371	Chmp6	86.7228	85.133	93.9734	99.9537	91.4881	94.7799	46.9991	91.9541	99.4154	76.8292	99.3962	103.116	96.9073	83.6176	81.4476	91.1642
ENSMUSG00000025372	Baiap2	12.4476	20.7801	39.5217	25.2614	23.992	25.9673	27.9605	36.1536	15.7842	36.5519	29.5488	27.2773	28.0914	25.6926	22.5288	28.3017
ENSMUSG00000025373	Rnf41	55.6907	59.9248	67.3101	59.9157	55.875	45.7223	54.1366	52.3622	53.9259	61.5138	51.2891	53.9641	62.6325	56.8425	64.9808	55.503
ENSMUSG00000025374	Nabp2	48.0076	46.1609	44.1471	44.3486	38.2372	46.3087	50.0276	54.1515	42.3703	48.142	58.6333	62.658	46.035	44.6201	42.5761	49.9653
ENSMUSG00000025375	Aatk	13.3468	17.8662	22.3593	11.2566	15.9696	11.2519	20.381	23.1902	15.5539	18.6089	21.1554	27.9563	17.204	11.2603	14.2688	27.3998
ENSMUSG00000025377	Tepsin	12.7315	21.2593	28.4849	14.5507	21.574	10.5372	13.5055	11.0864	32.9291	8.78254	20.9147	13.491	10.5176	16.2214	28.7858	16.1982
ENSMUSG00000025380	Fscn2	0.0157764	0	0	0.056471	0.0374874	0	0.0163703	0.0526254	0.020934	0	0.0343991	0.0147604	0	0.0451012	0	0.126266
ENSMUSG00000025381	Cnpy2	172.815	122.15	116.065	114.58	120.953	145.029	159.676	120.6	127.76	126.897	124.146	127.087	140.797	123.442	127.976	133.085
ENSMUSG00000025383	Il23a	0.0157764	0	0	0.0188237	0.0187437	0.0183256	0	0	0.188406	0.035994	0.0859977	0.0295209	0.0295855	0	0	0.018038
ENSMUSG00000025384	Faap100	86.7544	124.987	77.7575	63.831	126.014	99.1963	8.9873	89.7964	122.631	74.8855	93.6687	98.4668	92.6322	94.3216	79.0724	98.0728
ENSMUSG00000025386	Pde6g	0	0.0575094	0.142871	0.0376473	0.0187437	0.0366511	0.0327406	0.0701672	0.020934	0.053991	0.309592	0.0885626	0.177513	0.0601349	0.0177253	0
ENSMUSG00000025389	Mip	0.126211	0.0191698	0.178589	0	0.487337	0.0183256	0.0327406	0.0350836	0.146538	0.017997	0.0687982	0	0.414197	0	0.0177253	0.0901902
ENSMUSG00000025393	Atp5b	2309.79	2181.91	2092.11	1983.73	2227.47	2481.03	912.104	1994.45	2298.72	2097.07	2245.25	2096.91	1966.62	2259.6	2174.94	2196.82
ENSMUSG00000025395	Prim1	80.9329	83.8678	86.7048	97.0548	75.331	82.685	92.4104	79.1836	87.7133	77.0632	97.0226	113.67	87.0405	76.7922	72.6913	75.7056
ENSMUSG00000025396	Hsd17b6	0	0	0	0.0376473	0.0187437	0	0.0163703	0	0	0	0	0.0147604	0	0	0	0
ENSMUSG00000025400	Tac2	0.0315528	0	0	0	0	0	0	0	0	0	0	0	0	0.0150337	0	0.0360761
ENSMUSG00000025401	Myo1a	0	0	0	0	0	0	0	0	0	0.017997	0	0	0	0	0	0.018038
ENSMUSG00000025402	Nab2	11.7061	14.109	6.73279	12.8377	13.6642	11.9849	16.7959	7.35001	13.8164	9.88036	10.2337	8.26584	15.4732	12.2976	5.14033	11.4361
ENSMUSG00000025403	Shmt2	430.853	418.898	411.326	410.431	432.38	457.919	62.7965	422.354	452.404	377.649	465.815	415.078	347.215	459.581	490.954	464.804
ENSMUSG00000025404	R3hdm2	18.0166	38.3396	49.5405	48.358	27.4595	37.5857	19.0223	66.2729	35.7971	36.5699	47.8491	46.8791	34.763	38.321	49.2585	50.272
ENSMUSG00000025405	Inhbc	0	0.0191698	0	0	0	0	0.0163703	0	0.020934	0	0	0	0	0	0.0177253	0
ENSMUSG00000025407	Gli1	0.0157764	0.325886	0.0535766	0.0376473	0.0562312	0.0549767	0.0163703	0.0175418	0.0837359	0.053991	0.206395	0.0147604	0.0147927	0	0.0531758	0.0360761
ENSMUSG00000025408	Ddit3	10.8068	6.24935	12.4298	13.1201	8.191	6.54223	75.3852	21.208	7.43156	7.52275	8.35898	12.0593	17.4554	13.5003	8.7031	10.7687
ENSMUSG00000025409	Mbd6	8.77167	11.521	12.2512	17.8072	13.7766	9.7492	7.6613	19.9801	11.095	15.6034	6.44983	6.06654	10.0443	12.5231	13.7016	17.8216
ENSMUSG00000025410	Dctn2	133.831	136.968	134.727	128.603	110.363	120.839	59.9153	128.581	113.462	132.332	121.377	153.508	126.685	128.027	114.558	135.646
ENSMUSG00000025413	Ttc4	53.198	59.4455	55.4161	55.511	72.6881	48.7277	39.0595	85.8846	70.2544	64.8432	62.4344	74.4369	78.9933	47.9275	40.0945	59.4894
ENSMUSG00000025417	Pip4k2c	41.9179	37.1894	31.6638	39.1532	36.4003	44.4578	30.5961	36.6799	34.1224	51.9034	35.5859	40.9897	40.7688	34.6377	49.5953	40.5856
ENSMUSG00000025418	Bsnd	0	0	0	0	0	0	0	0	0	0	0	0	0	0	0	0
ENSMUSG00000025420	Katnal2	0.631056	0.728452	0.285742	0.0188237	0	0.897953	0.425628	2.17518	0.0418679	0	0.309592	0	0.517746	0.52618	1.27622	0
ENSMUSG00000025421	Hdhd2	6.04236	7.61041	9.30447	6.02357	7.44126	6.83544	3.66695	8.12185	5.90338	7.01883	7.6538	9.81569	2.73666	8.23848	7.79912	10.6424
ENSMUSG00000025422	Agap2	4.25963	2.99049	0.875085	4.5365	5.49191	4.63637	0.458368	1.10513	5.84058	1.94368	5.33186	3.08493	1.77513	2.57077	0.514033	2.02026
ENSMUSG00000025423	Pias2	59.5401	49.2089	52.5051	60.3487	55.3877	51.2566	17.418	34.1889	39.1884	61.4598	55.8125	56.2668	54.4373	47.1006	50.3575	43.7422
ENSMUSG00000025425	St8sia5	0	0	0	0	0	0	0.0163703	0	0.020934	0.017997	0	0	0	0	0	0
ENSMUSG00000025427	Rnf165	0.17354	0.0191698	0.0714355	0.0376473	0	0.0183256	0.589331	0.0175418	0.0418679	0.071988	0	0.0442813	0.0147927	0.0751686	0.0354505	0
ENSMUSG00000025428	Atp5a1	2115.2	2077.72	1852.71	1761.84	2108.27	2316.77	806.761	1761.39	2054.19	2095.7	1833.49	1677.39	1825.03	1964.76	1848.23	1893
ENSMUSG00000025429	Pstpip2	3.06062	4.44739	6.42919	3.21885	2.0993	2.12577	14.3895	2.28043	2.95169	5.05716	4.57508	7.04073	5.66562	5.89322	7.14328	4.87027
ENSMUSG00000025431	Crisp1	0	0	0	0	0	0	0	0	0	0.341943	0	0	0	0	0	0
ENSMUSG00000025432	Avil	0	0	1.08939	0.0188237	0	0.0183256	0.0163703	0	0.0418679	0.035994	0.0171995	0	0.059171	0.0150337	0.0354505	0.0360761
ENSMUSG00000025433	Crisp3	0	0	0	0	0	0	0	0	0	0.341943	0	0	0	0.150337	0	0
ENSMUSG00000025436	Atp23	47.4554	37.8795	36.3249	37.3085	34.6196	41.709	72.0948	48.8363	38.686	41.6811	46.8688	36.1778	44.2451	36.8927	39.6869	37.0862
ENSMUSG00000025437	Usp33	27.8927	36.4609	46.4866	38.1367	29.6713	31.1535	61.6997	25.4356	34.8551	40.0973	36.3942	32.4582	43.0913	30.4282	46.0325	32.5767
ENSMUSG00000025439	Clns1a	190.563	191.104	166.016	161.582	182.451	195.644	191.156	177.576	195.481	188.033	204.331	182.911	183.726	194.807	160.36	173.129
ENSMUSG00000025450	Gm9752	0.126211	0.095849	0.214306	0	0	0	0	0.456087	0.0418679	0.035994	0.240794	0	0	0.0751686	0.833087	0.108228
ENSMUSG00000025451	Paip1	8.64546	3.048	39.2717	29.9861	42.417	48.746	59.2114	36.6273	9.58776	7.95468	37.8046	58.3627	52.1	46.5745	44.774	40.9644
ENSMUSG00000025453	Nnt	1.18323	1.24604	0.78579	0.320002	1.4995	0.256558	0.180073	0.98234	1.52818	1.47575	0.75678	0.33949	0.961528	0.886989	1.01034	0.216456
ENSMUSG00000025461	Cd163l1	0.0315528	0	0	0	0	0	0.0491109	0.0175418	0.0418679	0	0	0	0	0	0	0
ENSMUSG00000025464	Paox	45.8777	61.5159	55.8625	60.4993	54.2818	66.137	13.4728	60.2736	65.628	56.5106	65.7367	55.3516	46.0646	80.2199	76.0946	67.2097
ENSMUSG00000025465	Echs1	150.428	132.904	134.495	127.85	142.434	161.063	112.382	149.789	126.671	153.64	119.193	153.981	148.297	118.691	135.315	125.996
ENSMUSG00000025466	Fuom	5.30087	4.90747	3.00029	2.40943	4.79839	6.08409	5.82783	7.43772	3.3285	3.83336	2.71753	4.26576	5.72479	5.29187	4.44904	2.21868
ENSMUSG00000025467	Prap1	0	0	0	0	0	0	0	0	0	0	0	0	0	0	0	0
ENSMUSG00000025468	Caly	0.0157764	0.0191698	0.0178589	0	0	0	4.58368	0	0.0837359	0	0	0	0.118342	0	0.070901	0.018038
ENSMUSG00000025469	Msx3	0.0157764	0	0	0.0188237	0	0.0366511	0	0	0	0	0.154796	0	0	0	0.0177253	0
ENSMUSG00000025470	Zfp511	17.0543	15.3742	15.4836	12.8377	16.1571	14.8804	19.1696	14.7877	10.9903	13.6957	18.4379	18.3325	10.8283	12.2224	14.4815	11.3279
ENSMUSG00000025473	Adam8	160.746	6.03848	24.6452	69.7605	12.8769	12.6446	838.863	34.61	17.8985	24.4579	5.58985	2.34691	132.425	86.94	27.1728	82.9569
ENSMUSG00000025474	Tubgcp2	146.72	150.195	134.084	113.996	142.19	195.332	26.4053	108.198	111.369	128.121	135.016	117.139	159.984	153.344	169.259	135.592
ENSMUSG00000025475	Adgra1	0	0	0	0	0	0.0366511	0	0	0.020934	0.017997	0	0	0	0.0451012	0	0.0360761
ENSMUSG00000025477	Inpp5a	19.0421	22.8696	27.3241	35.2191	15.651	25.5092	14.1603	41.0127	25.4138	38.1896	25.7821	30.9231	20.2809	22.3251	25.0812	21.2127
ENSMUSG00000025478	Dpysl4	0.315528	0	0	0.112942	0	0.0183256	0.0654812	0	0.0418679	0	0	0	0.0147927	0	0	0
ENSMUSG00000025479	Cyp2e1	0.0315528	0	0.0178589	0	0	0.0549767	0.0491109	0	0.020934	0.071988	0	0.0442813	0.0147927	0	0.0177253	0.018038
ENSMUSG00000025480	Syce1	0.0157764	0	16.3944	0.677652	0	0.439814	0.0163703	0	0.020934	1.07982	0.309592	1.53508	1.64199	0	4.9099	0
ENSMUSG00000025481	Urah	0	0	0	0	0	0	0.0163703	0	0.0628019	0	0	0	0.0147927	0	0	0
ENSMUSG00000025482	Odf3	0.0157764	0.210868	0.0178589	0	0.0187437	0.0183256	0.0163703	0	0.125604	0.053991	0	0.0147604	0	0.0150337	0.0531758	0
ENSMUSG00000025484	Bet1l	20.4935	20.205	17.8767	16.7154	15.9322	22.5771	20.4629	18.0154	15.7842	15.1895	17.1479	14.2881	14.2306	22.8663	18.2747	12.9333
ENSMUSG00000025485	Ric8a	194.27	187.02	114.654	119.229	188.88	204.843	91.6737	108.97	195.439	202.214	124.284	148.269	167.38	193.379	147.669	153.359
ENSMUSG00000025486	Sirt3	128.23	130.297	94.3663	98.6925	120.972	142.06	126.772	107.864	116.77	121.66	107.17	104.991	137.543	127.26	97.7194	97.712
ENSMUSG00000025487	Psmd13	308.365	242.038	208.127	205.554	245.955	285.384	131.47	208.361	268.687	238.712	223.749	234.912	245.974	239.878	233.016	204.389
ENSMUSG00000025488	Cox8b	0	0	0	0	0	0.0183256	0	0	0	0	0	0	0	0	0.0177253	0
ENSMUSG00000025489	Ifitm5	0.0473292	0	0.607202	0.0188237	0.0187437	0	0	0	0.0837359	0.071988	0.154796	0.118083	0.0295855	0.0300674	0	0
ENSMUSG00000025491	Ifitm1	196.558	175.442	195.912	129.337	217.09	186.261	168.336	238.428	162.845	231.028	222.115	178.97	183.356	234.406	161.956	196.723
ENSMUSG00000025492	Ifitm3	451.221	284.844	303.94	265.414	304.735	317.454	677.207	331.891	308.085	318.853	336.802	287.622	367.94	386.908	265.117	313.717
ENSMUSG00000025494	Sigirr	86.4231	113.044	77.829	57.9957	92.8001	124.027	31.0217	72.009	85.3268	96.23	84.5874	61.0049	105.487	96.5917	78.6115	64.1252
ENSMUSG00000025495	Ptdss2	64.4466	74.9539	47.8082	62.551	83.2783	63.9013	13.0635	65.08	84.9291	70.7822	68.5402	78.5107	74.0673	73.8907	55.1965	80.0708
ENSMUSG00000025496	Drd4	0.078882	0.0191698	0.0535766	0.0376473	0.187437	0	0	0	0.0837359	0.035994	0	0.0147604	0.0295855	0.0751686	0.159527	0.0721521
ENSMUSG00000025497	Cdhr5	0.0315528	0	0	0.0376473	0	0	0.114592	0	0	0.053991	0	0.0147604	0	0.0150337	0.0354505	0
ENSMUSG00000025498	Irf7	67.5387	22.4095	21.9128	46.3062	27.1596	48.5261	241.053	27.8914	32.5104	44.8845	20.5363	28.4581	61.523	47.281	31.4801	38.403
ENSMUSG00000025499	Hras	67.3652	60.9216	60.2201	57.7322	70.6451	67.6947	32.5278	44.5211	62.6763	60.5779	64.2403	51.5139	48.7717	61.3376	56.2954	56.4951
ENSMUSG00000025500	Lmntd2	0.836149	0.785961	0	0.0188237	0.0187437	0.0183256	0.0327406	0	1.59098	0.035994	0.0343991	0.0442813	0.0147927	0.0451012	0	0
ENSMUSG00000025503	Taldo1	563.69	447.135	497.548	436.201	495.453	501.974	447.777	504.326	456.591	428.743	462.255	451.433	498.234	469.383	489.217	556.473
ENSMUSG00000025504	Eps8l2	5.63217	3.33554	0.571484	0.056471	3.50508	0.916279	0.769404	0.122793	4.10306	5.05716	2.04675	0	7.17448	0.150337	0.070901	0
ENSMUSG00000025505	Tmem80	22.7653	18.5372	13.7156	11.8024	10.9463	24.1531	8.88907	7.31493	17.0402	17.925	16.4772	27.9858	18.3134	12.6434	12	12.9693
ENSMUSG00000025507	Pidd1	18.064	25.745	50.0941	41.1109	24.8542	22.3022	3.17584	24.9444	17.6473	31.0628	38.9226	32.4434	19.4377	45.2515	40.5554	28.3377
ENSMUSG00000025508	Rplp2	508.158	291.898	298.154	245.894	346.721	415.935	187.8	260.531	290.563	337.264	258.63	230.75	293.444	274.831	294.541	297.88
ENSMUSG00000025509	Pnpla2	137.996	195.225	154.908	160.528	210.829	170.776	59.3096	172.664	188.134	205.652	166.234	180.535	156.862	170.467	179.787	171.83
ENSMUSG00000025510	Cd151	13.9779	8.93312	9.98311	10.6542	10.8526	11.9849	11.8194	10.8233	12.8953	12.8679	4.50628	6.09606	12.7366	15.9357	3.01329	7.28736
ENSMUSG00000025511	Tspan4	244.439	266.403	179.5	181.14	281.343	301.621	104.459	200.169	261.005	290.328	215.7	233.067	271.624	255.032	215.504	186.207
ENSMUSG00000025512	Chid1	38.1631	46.5443	37.0572	35.5391	41.4798	43.175	25.9633	42.0477	42.9774	46.1623	52.7338	32.9305	30.2216	53.6704	43.675	44.8967
ENSMUSG00000025515	Muc2	0.0157764	0	0.0714355	0.225884	0.0749749	0.0366511	0.0163703	0.0175418	0.0418679	0.017997	0.0171995	0.0147604	0.0147927	0.0902023	0	0.018038
ENSMUSG00000025519	Tktl2	0	0	0	0	0	0	0	0	0	0	0	0	0	0	0	0
ENSMUSG00000025521	Tmem192	48.2126	49.2472	49.1833	28.932	50.5706	58.257	88.7434	48.3276	47.3526	51.1115	39.7138	40.5321	59.0083	40.5008	36.9749	47.5483
ENSMUSG00000025525	Apool	28.997	21.0868	23.8237	20.9319	23.3359	24.3913	43.987	29.9263	32.5104	23.756	25.5069	33.2995	33.4612	27.5568	18.062	29.5643
ENSMUSG00000025527	Satl1	0	0	0	0	0	0	0	0	0	0	0	0	0	0	0	0
ENSMUSG00000025528	2010106E10Rik	0	0	0	0	0	0	0	0	0	0	0	0	0	0	0	0
ENSMUSG00000025529	Zfp711	0	0.690112	0.250024	0.0376473	0.0749749	0.824651	0	0	0.962962	0.017997	0.687982	0.118083	0.0295855	0	0	0
ENSMUSG00000025531	Chm	19.4523	15.2016	20.1805	19.9154	14.9575	8.39311	31.4474	7.20968	16.0145	28.3453	16.9588	18.0963	19.8667	15.2893	13.8434	14.5026
ENSMUSG00000025532	Crcp	27.6245	27.2978	39.5753	36.5367	22.2113	18.6554	41.4005	45.5034	23.0902	27.6434	48.8811	49.2113	29.2748	24.1893	26.0916	33.7131
ENSMUSG00000025533	Asl	70.5678	78.4428	73.7929	55.078	84.9465	80.8158	48.8981	72.8511	72.1175	86.4396	62.658	57.9052	83.1056	81.9789	70.3161	75.4531
ENSMUSG00000025534	Gusb	316.995	244.012	296.814	283.616	278.382	263.907	483.039	232.657	256.399	244.849	320.909	263.444	271.047	290.301	277.329	312.527
ENSMUSG00000025537	Phkg1	0.0315528	0.230037	0.375036	0.545886	0.0187437	0	0.507479	0.0526254	0.020934	0.017997	0.0343991	0.0442813	0.192306	0	0.514033	0.0721521
ENSMUSG00000025538	Sumf2	34.9605	53.0045	38.468	37.7979	40.955	45.5574	31.6274	40.3461	45.657	42.167	45.6132	41.1521	36.8487	40.9819	27.4742	64.8828
ENSMUSG00000025544	Tm9sf2	271.354	314.212	224.057	228.124	302.88	316.721	164.603	255.829	320.478	337.012	275.898	311.194	310.677	313.679	254.464	246.923
ENSMUSG00000025545	Clybl	21.2192	22.8504	26.0382	16.1507	17.3567	21.166	93.5072	23.085	23.3204	21.0205	17.8187	18.8048	23.4021	22.746	14.2511	23.5396
ENSMUSG00000025551	Fgf14	0.0946583	0	0.0357177	0.0752947	0.0374874	0.0733023	0	0.210501	0.188406	0.035994	0	0	0.0295855	0.0601349	0.141802	0.108228
ENSMUSG00000025555	Farp1	0.441739	0.134189	0.857226	0.150589	0.281156	1.48437	2.68473	0.175418	0.0837359	0.107982	0	0	2.6479	0.451012	0.070901	0.450951
ENSMUSG00000025557	Slc15a1	0.0631056	0.0383396	0.0535766	0.0188237	0	0.0183256	0	0.0175418	0	0.053991	0	0	0	0.0300674	0	0.0541141
ENSMUSG00000025558	Dock9	21.6137	27.3553	22.0021	18.0519	29.5214	21.2393	2.9794	17.7172	16.7681	18.6629	15.4968	13.8896	40.9463	17.409	23.2201	10.5162
ENSMUSG00000025571	Tnrc6c	26.2046	34.4673	42.6648	43.7838	31.0958	18.4538	10.6734	50.6782	28.4493	20.2286	28.6716	31.4545	20.8282	23.4526	46.4756	45.9068
ENSMUSG00000025572	Tmc6	82.0057	77.2543	71.7927	98.5983	104.815	81.3839	36.2766	88.358	68.161	94.7182	68.7466	61.5953	60.1769	90.3527	94.0148	75.0021
ENSMUSG00000025573	6030468B19Rik	0.0157764	0	0	1.12942	0	0	0.0163703	0	0	0.017997	0.189195	0	0	0	0.194978	0.288608
ENSMUSG00000025574	Tk1	130.613	139.134	147.711	122.843	138.966	163.519	171.381	123.021	132.219	142.23	166.096	167.457	136.286	145	135.634	162.649
ENSMUSG00000025575	Cant1	63.5157	79.4396	87.2763	75.1441	67.9835	64.3594	53.4327	90.9016	96.0032	91.8027	72.6337	86.0385	77.1738	70.3428	89.2467	65.0451
ENSMUSG00000025576	Rbfox3	0.157764	0.095849	0.267883	0.169413	0.168693	0.0366511	0.0327406	0.157876	0.146538	0.017997	0.137596	0	0.0739637	0.0300674	0.177253	0.252532
ENSMUSG00000025577	Cbx2	52.3934	64.2955	52.6122	58.391	68.5833	56.5161	1.84984	46.2577	69.0821	64.9872	55.0042	50.9825	55.9757	58.7818	35.6101	65.3518
ENSMUSG00000025578	Cbx8	16.7388	15.6234	13.4834	15.6425	18.8937	19.3701	13.129	9.66553	18.8406	12.7239	9.75214	18.4358	14.704	9.77192	11.2555	7.84654
ENSMUSG00000025579	Gaa	278.485	338.711	266.115	266.468	350.433	364.459	110.827	385.937	317.045	409.036	283.38	297.747	284.109	368.476	354.275	341.081
ENSMUSG00000025580	Eif4a3	326.54	337.197	360.981	310.289	358.417	373.86	187.309	364.746	350.832	348.494	406.718	383.196	335.204	343.069	355.462	338.43
ENSMUSG00000025582	Nptx1	0.0157764	0	0	0.056471	0	0	1.14592	0.0350836	0.146538	0.017997	0	0	0.147927	0	0	0.018038
ENSMUSG00000025583	Rptor	83.1889	86.3216	70.5425	88.9606	90.3635	66.87	22.4273	91.1647	72.8293	100.243	62.8471	81.8318	71.8632	63.0665	64.1123	97.1168
ENSMUSG00000025584	Pde8a	11.1539	13.6297	11.8404	7.83064	7.51623	8.70465	16.2557	19.5065	4.91948	12.256	5.03947	8.00015	13.0916	14.5677	7.92319	12.3561
ENSMUSG00000025586	Cpeb1	1.59342	0.095849	0.196448	0.414121	0.262412	0.16493	10.7553	0.368378	0.293076	0.323946	0	0	0.946736	1.2027	0.141802	0.631331
ENSMUSG00000025588	Nat1	0.441739	0.325886	0.125012	0.0376473	0.50608	0	0	0.0701672	0.397745	0.827862	0.0687982	0.516615	0.636088	0.676517	0.957164	0.252532
ENSMUSG00000025591	Tma16	11.2486	11.5786	25.4667	22.626	12.9707	16.2548	70.3432	13.7177	15.7214	8.94451	24.561	21.9192	16.9229	15.9357	18.1507	15.7833
ENSMUSG00000025592	Dach2	2.91863	3.22052	3.2146	2.69178	0.880955	2.07079	0.52385	1.3858	0	2.91551	2.42514	2.55355	4.0828	1.89425	4.55539	3.06647
ENSMUSG00000025597	Klhl4	6.78385	19.5148	6.80423	11.2942	6.74774	18.4538	0	1.5963	33.3897	29.4071	14.1724	16.3988	17.7217	12.1472	7.16101	8.11711
ENSMUSG00000025602	Zfp202	9.49739	12.1153	18.6268	15.6801	8.99698	9.14446	1.66977	6.33259	14.5491	18.7169	10.4229	12.3102	7.04135	6.3743	14.0561	6.60192
ENSMUSG00000025607	Copg2	80.6489	53.5987	55.5411	89.0924	80.4668	84.4259	57.5744	59.2211	55.475	64.3393	40.5565	59.1746	66.6561	57.2484	49.8966	77.1306
ENSMUSG00000025608	Podxl	2.30335	6.46022	3.46462	3.21885	4.85462	5.36939	0	1.96468	2.30274	1.8177	6.87982	2.80448	2.95855	12.4028	6.85968	4.68989
ENSMUSG00000025609	Mkln1	109.188	123.683	118.333	113.318	118.198	88.5308	206.348	110.531	132.428	126.555	124.697	126.851	133.12	120.225	112.981	156.227
ENSMUSG00000025610	Map3k7cl	0	0	0.0357177	0.0376473	0	0	0	0.0175418	0	0	0.0343991	0	0	0.0451012	0	0
ENSMUSG00000025612	Bach1	6.23167	6.49856	3.07173	6.90828	7.47874	8.31981	10.8863	7.33247	4.75201	11.6981	8.87497	8.23632	14.201	8.23848	5.79616	5.59179
ENSMUSG00000025613	Cct8	609.032	509.878	653.17	586.583	505.799	542.4	564.104	598.473	557.555	501.559	711.562	664.323	572.139	551.888	595.569	636.544
ENSMUSG00000025616	Usp16	12.1163	19.2465	40.0039	32.6967	7.85362	12.663	55.8718	27.3652	19.9082	16.1973	42.0185	30.3032	22.6329	15.5148	29.4771	35.6071
ENSMUSG00000025626	Phf6	122.314	123.607	112.547	127.982	89.445	87.0465	77.2351	89.8315	139.755	125.583	115.753	138.32	129.703	109.866	110.641	104.278
ENSMUSG00000025630	Hprt	416.923	284.806	227.147	237.988	304.829	324.271	236.158	228.534	313.256	286.998	258.526	277.762	359.552	293.293	253.773	233.538
ENSMUSG00000025644	Gm7628	0	0.0191698	0	0.0376473	0.0187437	0.0366511	0.0163703	0	0	0.053991	0	0	0	0.12027	0	0.0360761
ENSMUSG00000025645	Ccdc51	18.0009	18.3647	16.6623	12.5177	27.1034	17.2627	17.4016	16.7173	20.3687	12.7959	25.5929	15.218	18.0619	18.3261	17.6366	17.551
ENSMUSG00000025646	Atrip	52.0148	56.3592	48.9154	66.0146	61.0295	60.9692	37.0624	29.8386	60.1223	33.4744	59.3384	60.5178	70.6797	48.2733	65.4417	60.0847
ENSMUSG00000025647	Shisa5	322.454	396.374	184.643	195.973	367.583	432.282	395.457	247.304	372.625	385.892	240.484	266.263	412.51	437.166	176.668	200.637
ENSMUSG00000025648	Pfkfb4	26.6937	23.8472	20.4841	24.0378	25.5289	16.5663	34.8687	3.87674	19.657	28.0573	18.1455	15.897	26.2719	20.1151	23.3264	11.8329
ENSMUSG00000025650	Col7a1	0.126211	0.0575094	0.339319	0.320002	0.0187437	0.0366511	0.147333	0.0526254	0.0418679	0.935844	0.0171995	0.0147604	0.221891	0.12027	0.159527	0.0360761
ENSMUSG00000025651	Uqcrc1	998.866	1016.04	865.316	709.916	1046.65	1132.52	1413.22	1010.72	961.183	880.485	912.402	764.147	841.574	920.755	798.736	974.523
ENSMUSG00000025652	Tmem89	0.0157764	0.0191698	0	0	0	0.0183256	0	0	0	0	0	0	0	0	0	0
ENSMUSG00000025656	Arhgef9	0.205093	1.39939	2.37523	1.67531	3.05523	3.62846	0	0	2.00966	0.035994	2.59713	1.69745	2.21891	0.0300674	1.38257	1.01013
ENSMUSG00000025658	Cnksr2	0.141988	0.115019	0	0	0	0	0	0	0	0	0	0	0.0295855	0.0601349	0	0.0360761
ENSMUSG00000025665	Rps6ka6	1.16745	0.95849	1.25012	0.602357	3.84246	1.11786	0.0163703	0	0.460547	0.143976	0.447188	0	0.059171	0.300674	0	0.0360761
ENSMUSG00000025666	Tmem47	1.16745	0.306717	0	0	0.0374874	0	0	0.0350836	0	1.31378	0	0	0	0.0300674	0.0354505	0
ENSMUSG00000025701	Alox5	7.91975	14.109	17.1802	10.673	14.189	8.11823	12.0977	14.051	27.0048	18.159	16.3052	16.8712	16.346	20.7766	50.003	25.7042
ENSMUSG00000025702	Marchf8	36.9956	33.1446	32.8246	55.2663	16.9256	25.5092	59.948	23.8744	34.6038	31.5308	32.318	25.5503	29.3192	27.7222	46.4225	52.4185
ENSMUSG00000025716	Myo3a	0	0	0	0	0	0	0	0	0.146538	0.017997	0	0	0.0295855	0.0451012	0	0.126266
ENSMUSG00000025722	Wdr73	71.0411	91.4782	82.9009	74.7488	79.136	96.4475	35.72	83.3586	92.6956	88.0953	96.0767	109.331	72.4401	96.5616	85.4889	91.6512
ENSMUSG00000025723	Nmb	0.851925	2.05117	0.982238	1.33648	1.4995	1.33777	0.0327406	0.0175418	1.44444	1.29578	1.01477	1.03323	0.991114	1.48834	0	0.829749
ENSMUSG00000025724	Sec11a	129.13	111.99	109.636	112.697	100.86	117.284	320.138	134.879	111.578	104.617	115.839	121.877	125.99	115.489	104.03	116.688
ENSMUSG00000025726	Slc28a1	0	0	0	0	0	0	0	0	0	0	0	0	0	0	0	0
ENSMUSG00000025727	A930017K11Rik	0.0315528	0	0	0	0	0.0366511	0	0	0.020934	0	0	0.0147604	0.0295855	0	0	0
ENSMUSG00000025728	Pigq	98.634	141.013	90.7409	98.1089	105.621	140.172	25.1612	118.074	127.99	117.286	115.547	108.179	95.2949	100.47	123.492	129.693
ENSMUSG00000025730	Rab40c	36.0333	40.3524	34.3783	31.6802	46.4844	36.3946	17.5817	32.5751	42.9356	29.6411	32.3352	16.8564	38.0765	22.4904	38.1448	33.19
ENSMUSG00000025731	Mettl26	48.3231	46.3526	32.7175	28.4426	47.8527	53.9871	19.7262	48.0996	44.7778	38.7655	41.5885	38.2148	41.1978	44.59	34.7061	38.9441
ENSMUSG00000025732	Mcrip2	30.3696	23.6939	31.7531	23.8496	28.5092	31.9781	39.125	28.3651	27.7166	32.7545	26.6593	28.6943	31.1979	24.0991	20.7917	30.1235
ENSMUSG00000025733	Rhot2	9.48161	11.7127	12.8584	8.47065	11.7711	7.78837	4.46909	9.15681	14.4235	5.34511	13.8972	12.4873	10.0147	10.8092	10.1211	9.88484
ENSMUSG00000025735	Rhbdl1	0	0	0	0	0.168693	0	0	0	0	0	0	0	0.0147927	0.195438	0	0
ENSMUSG00000025736	Jmjd8	12.7158	15.0675	14.6086	12.7248	19.7559	19.3701	6.41716	14.8228	17.3124	15.7654	15.0152	21.8159	16.3164	17.9954	15.7578	14.6649
ENSMUSG00000025737	Wdr24	74.7959	97.3442	105.421	68.1981	102.866	115.634	10.6407	59.4316	71.2383	85.8997	81.2679	95.0867	73.3572	99.8089	89.4062	78.3752
ENSMUSG00000025738	Fbxl16	0.315528	0.0191698	0.0357177	0.0376473	0	0.439814	0.54022	0.0175418	0.251208	0	0.0171995	0	0.147927	0.0150337	0.0354505	0.0360761
ENSMUSG00000025739	Gng13	0	0	0.0357177	0	0	0.0183256	0	0	0	0	0.120397	0	0	0.0902023	0	0
ENSMUSG00000025742	Prps2	117.566	113.255	129.084	122.599	131.131	110.668	78.6757	114.197	137.976	117.7	132.643	119.323	111.611	114.316	101.991	110.898
ENSMUSG00000025743	Sdc3	109.772	12.2495	35.932	60.311	20.9555	14.8071	611.464	33.9434	22.7134	20.2646	17.0276	8.45773	97.4546	75.0333	34.7415	63.1692
ENSMUSG00000025745	Hadha	148.913	128.572	183	155.803	138.947	135.298	75.6472	164.84	136.741	141.061	131.112	121.493	134.17	120.781	163.64	163.388
ENSMUSG00000025746	Il6	0.0946583	0.115019	0	0.0376473	0.299899	0.0183256	0	0	0	1.1878	0	0.723261	0	0.451012	0	0
ENSMUSG00000025747	Tyms	167.498	151.652	152.247	132.387	153.98	173.671	371.835	179.838	162.092	128.265	198.19	176.786	169.259	145.226	127.781	165.733
ENSMUSG00000025754	Agbl1	0	0	0	0	0	0	0	0	0.272142	0	0	0	0.059171	0	0.0177253	0
ENSMUSG00000025757	Hspa4l	37.185	50.129	76.4002	57.2428	46.3532	39.6932	47.3593	43.7141	57.3381	31.8007	49.3283	73.2117	46.9374	31.4656	59.1847	66.7948
ENSMUSG00000025758	Plk4	48.749	45.0873	77.8647	55.0404	35.5381	44.9526	44.4126	74.0614	57.0241	63.1515	87.5457	60.7835	55.9314	53.6704	76.4136	72.9638
ENSMUSG00000025759	Mfsd8	12.2267	11.3485	11.6261	7.68005	16.1009	12.6446	4.89472	18.8223	16.5797	7.61273	6.44983	9.74188	9.64487	5.1716	8.11817	6.80034
ENSMUSG00000025762	Larp1b	11.4221	10.8309	15.1443	20.819	7.87236	7.62344	2.55377	11.104	12.037	5.95701	9.47695	16.8564	9.57091	6.38933	14.3043	21.1406
ENSMUSG00000025764	Jade1	63.6104	91.1332	93.1697	93.5724	58.6116	84.8657	47.212	74.9561	82.3542	83.6501	91.2436	92.8431	69.9697	82.49	98.4107	79.2771
ENSMUSG00000025766	D3Ertd751e	3.58124	2.93298	3.76822	3.29414	2.3992	4.56307	1.94807	1.7191	7.26409	6.98284	3.16472	4.20672	2.4556	5.63765	3.63368	3.64368
ENSMUSG00000025774	Crisp4	0	0	0	0	0	0	0	0	0	0	0	0	0	0	0	0
ENSMUSG00000025776	Crispld1	13.9621	18.9014	8.4651	12.7813	21.2741	17.9591	0	16.2612	19.7198	23.9	10.0273	16.7678	23.2098	14.282	5.86706	3.33704
ENSMUSG00000025777	Gdap1	0.915031	0.0766792	0.0357177	0	0	0	0.0327406	0	0	0	0	0	0	0	1.32939	0
ENSMUSG00000025779	Ly96	3.50236	3.25886	3.66107	4.04709	2.75533	3.62846	11.4101	2.43831	4.14492	3.16747	2.01235	3.23253	6.65674	3.9238	1.08124	3.9864
ENSMUSG00000025780	Itih5	75.8371	147.627	103.635	128.283	120.035	92.3975	17.8927	108.899	130.754	145.056	116.716	115.648	141.182	105.296	121.684	84.0392
ENSMUSG00000025781	Atp5c1	502.131	353.299	335.657	309.329	368.258	413.883	455.913	313.331	340.637	339.855	338.642	331.814	389.286	368.612	302.535	305.781
ENSMUSG00000025782	Taf3	13.7255	20.3775	37.3429	27.7084	28.2655	17.7208	19.186	25.3303	27.4863	29.911	36.549	28.2957	32.8695	23.7082	33.9084	30.5745
ENSMUSG00000025783	4930412O13Rik	0	0.0191698	0	0	0	0	0	0	0	0	0	0	0	0.0150337	0	0
ENSMUSG00000025784	Clec3b	0	0	0	0.0188237	0	0	0.229184	0	0.020934	0.017997	0.120397	0	0.192306	0	0	0.018038
ENSMUSG00000025785	Exosc7	117.992	130.163	158.194	125.911	123.446	134.271	311.478	151.315	130.44	114.335	165.838	149.243	127.336	119.548	116.544	133.067
ENSMUSG00000025786	Zdhhc3	153.141	189.378	204.252	214.985	175.704	212.815	46.9173	196.468	190.75	193.198	205.191	186.778	162.898	181.908	248.987	209.385
ENSMUSG00000025787	Tgm4	0.0315528	0	0.142871	0.35765	0	0	0.0818515	0	0	0.629895	0.206395	0.0147604	0.0295855	0	0.354505	0
ENSMUSG00000025789	St8sia2	0	0.0766792	0	1.73178	0.0937186	0	0	0	1.00483	0.017997	0	0	1.68637	0	0	0.0360761
ENSMUSG00000025790	Slco3a1	162.229	257.508	265.669	291.371	239.563	259.655	5.69687	437.264	261.361	215.19	319.55	333.497	202.779	281.055	324.142	281.502
ENSMUSG00000025791	Pgm1	96.8355	115.958	99.5632	86.7394	131.918	111.511	51.5992	97.2341	128.535	119.5	110.524	105.921	111.256	123.637	93.0045	90.2623
ENSMUSG00000025792	Slc25a10	61.2282	68.7237	64.2919	59.9157	66.6152	77.6638	26.1434	62.1856	76.074	69.5044	76.538	62.7318	56.5527	86.068	57.9616	67.2277
ENSMUSG00000025793	Hgs	93.9011	160.815	133.495	139.634	131.487	106.6	81.8351	182.996	143.963	138.055	137.407	125.36	144.599	150.758	142.422	113.441
ENSMUSG00000025794	Rpl14	798.206	498.28	517.621	447.589	570.296	640.442	377.663	412.162	563.542	597.771	470.648	510.681	616.044	504.276	496.095	514.499
ENSMUSG00000025795	Rassf3	54.7283	61.4967	69.9353	89.7512	61.7231	46.0155	83.6195	51.0291	67.1771	69.3425	55.1418	52.8276	64.0082	63.8181	57.5185	89.7392
ENSMUSG00000025804	Ccr1	18.4742	1.8403	3.53606	7.84947	8.6596	1.96084	90.5933	5.8765	5.88244	7.48675	3.18192	4.31005	15.5472	12.5081	8.06499	14.2681
ENSMUSG00000025808	Ccdc7a	0.0157764	0.0191698	0	0	0	0	0.0163703	0	0.230274	0	0	0.0147604	0.059171	0.0150337	0.141802	0
ENSMUSG00000025809	Itgb1	364.734	316.915	343.444	383.532	298.831	270.614	361.751	297.614	318.05	285.774	317.074	351.608	413.309	263.737	328.697	286.787
ENSMUSG00000025810	Nrp1	41.0659	8.31969	21.4485	24.9414	11.4899	7.53181	209.72	23.3657	10.2786	7.34278	12.6073	2.78972	33.4464	24.4448	18.0798	30.2317
ENSMUSG00000025812	Pard3	0.189317	0.0383396	0.0357177	0.263531	0	0.0366511	0.916737	0.0877089	0.0628019	0	0	0.0295209	0.266269	0.0601349	0.070901	0.18038
ENSMUSG00000025813	Homer2	0.39441	1.6486	1.76803	0.884712	1.59322	0.403163	0.687553	4.56087	2.99356	3.13148	4.24829	2.30263	1.28697	1.21773	0.0177253	3.51742
ENSMUSG00000025815	Dhtkd1	3.70745	0.690112	1.50015	2.08943	0	1.39274	0.982218	0.0526254	1.82125	2.17764	0	2.39119	1.84909	0.255573	0.124077	3.6978
ENSMUSG00000025816	Sec61a2	2.76087	4.60075	6.3399	7.69888	3.97367	5.05786	2.81569	5.78879	4.89855	6.19097	4.79867	2.27311	5.88751	2.87144	5.47711	5.70002
ENSMUSG00000025817	Nudt5	101.868	60.7491	69.7746	79.8688	73.1755	70.865	127.148	75.5525	65.5024	57.4644	70.9137	78.2746	68.0318	63.4724	70.8124	73.8297
ENSMUSG00000025821	Zfp282	65.7087	89.5038	80.3113	84.5747	75.5559	88.7691	9.62574	71.4653	85.7455	59.0302	55.8125	81.3152	61.6266	86.8949	85.4358	69.1758
ENSMUSG00000025823	Pdia4	201.528	221.047	285.778	265.809	238.326	255.403	162.312	344.17	225.773	263.764	358.026	284.212	211.743	278.83	287.167	341.821
ENSMUSG00000025825	Iscu	109.867	101.351	117.154	105.883	89.6699	107.589	225.632	118.811	96.4637	87.2315	123.028	121.021	124.392	94.3216	89.2644	96.1247
ENSMUSG00000025838	Pramel6	0	0	0	0	0	0	0	0	0	0	0	0	0	0	0	0
ENSMUSG00000025839	Pramel7	0	0	0.0178589	0	0	0	0	0	0	0	0	0	0	0	0	0
ENSMUSG00000025854	Fam20c	177.358	16.1793	29.5743	82.3912	19.0436	20.0848	841.908	41.0302	30.2496	24.6739	6.53583	4.31005	127.306	83.5574	39.935	85.356
ENSMUSG00000025855	Prkar1b	1.23056	0.0575094	0.0357177	2.10825	0	0.0183256	1.63703	0	1.02576	0.143976	0	0	0.221891	0.285641	0	0
ENSMUSG00000025856	Pdgfa	3.20261	0.747622	0.678637	2.42825	1.25583	0.604744	11.8357	0.421003	1.31884	2.3756	0.309592	1.85981	1.93785	2.66097	1.70163	1.98418
ENSMUSG00000025857	Dnaaf5	36.5381	67.4202	58.4878	57.6757	62.0979	46.8402	14.2258	80.166	62.781	60.7579	105.777	88.6069	54.2746	64.4195	77.2821	82.3977
ENSMUSG00000025858	Get4	140.094	122.591	115.458	131.803	127.963	152.56	53.138	141.562	128.576	104.293	125.901	121.715	128.934	120.601	114.275	124.553
ENSMUSG00000025860	Xiap	4.95379	5.00332	10.0188	9.61889	9.24065	5.33274	5.41857	6.27996	5.38003	7.99067	6.67342	7.12929	8.68334	5.50234	6.16839	6.90857
ENSMUSG00000025862	Stag2	118.97	140.725	189.733	184.792	150.681	105.097	90.3968	185.838	127.53	118.996	148.724	193.967	141.345	124.9	200.792	187.812
ENSMUSG00000025867	Cplx2	0	1.016	0.107153	0.056471	1.14337	0.256558	0.0163703	1.21038	0.20934	0.881853	0.963175	0.103323	0.355026	0.180405	0.478582	0.216456
ENSMUSG00000025868	Higd2a	71.1831	53.963	60.0415	55.9628	54.7879	62.985	51.9102	63.9924	57.4009	59.5881	55.2621	59.5436	56.4491	53.6253	56.9335	69.1037
ENSMUSG00000025869	Nop16	116.225	114.194	136.62	133.309	108.789	120.362	284.745	164.77	121.919	138.559	176.725	149.818	108.386	123.126	126.948	153.738
ENSMUSG00000025870	Arl10	6.59453	6.1535	7.51858	6.81417	4.27357	3.62846	8.46345	7.75347	5.79871	7.63073	4.19669	1.37272	5.54728	5.23173	5.53028	4.32913
ENSMUSG00000025871	4833439L19Rik	91.2506	104.533	117.529	118.288	97.6548	92.9839	111.302	124.056	114.509	112.967	128.24	154.379	116.996	128.629	102.753	103.087
ENSMUSG00000025872	Thoc3	110.34	95.2355	120.226	130.561	127.157	126.538	123.629	89.7263	113.483	109.8	140.503	121.301	105.236	99.3579	127.232	126.573
ENSMUSG00000025873	Faf2	108.699	114.041	130.941	115.295	148.713	135.114	90.2004	142.299	118.842	105.372	118.694	116.844	112.055	145.602	132.266	111.962
ENSMUSG00000025875	Tspan17	13.1891	6.9778	2.76812	5.9671	5.81055	5.64428	32.2659	5.61337	15.4493	9.50242	5.41786	2.40595	7.45554	9.48628	3.11965	4.67185
ENSMUSG00000025876	Unc5a	11.3432	29.0231	9.44734	7.37888	12.0522	5.16781	0.687553	15.2438	26.7745	7.73871	7.82579	6.59791	11.2277	6.97565	0.602659	8.71237
ENSMUSG00000025877	Hk3	360.916	456.72	499.066	485.519	418.491	376.939	430.343	475.926	392.721	436.283	430.952	347.003	279.598	458.859	624.922	520.235
ENSMUSG00000025878	Uimc1	14.5774	22.4862	31.0209	31.9626	17.0193	14.4405	17.2216	22.5237	21.1433	13.8937	35.9815	32.8272	27.7512	25.7828	32.4372	23.8643
ENSMUSG00000025880	Smad7	15.8237	14.5307	14.43	9.69419	18.4063	16.1815	2.73384	10.3672	13.8164	17.781	8.23858	4.14768	14.3194	12.8989	16.9808	9.50604
ENSMUSG00000025885	Myo5b	0.347081	0.115019	0.267883	0.188237	0.131206	0.0366511	2.52103	0.0701672	0.020934	0.125979	0	0.0147604	0.147927	0.315708	0.141802	0.108228
ENSMUSG00000025887	Casp12	20.5093	21.5852	5.28623	10.2589	18.7999	11.8017	0	14.6474	22.0644	23.4501	13.2093	17.1369	15.1921	10.238	11.4328	5.51964
ENSMUSG00000025888	Casp1	44.4736	40.4483	38.8609	36.3108	31.4707	27.7632	109.959	36.6799	43.0821	37.1278	43.7556	41.2554	37.8546	44.8907	39.4742	32.2881
ENSMUSG00000025889	Snca	1.7354	1.4569	1.71445	3.01179	1.06839	1.63098	21.6743	1.12267	3.18196	0.701883	1.37596	1.77125	1.8343	0.661484	2.49926	1.26266
ENSMUSG00000025892	Gria4	0.0473292	0	0.0357177	0.112942	0	0	0.0654812	0.0701672	0.0418679	0	0	1.22512	0.0147927	0	0	0
ENSMUSG00000025893	Kbtbd3	3.739	5.07999	4.80404	3.36944	3.80497	2.58391	5.48405	6.33259	8.20611	4.57124	5.64145	10.0076	7.72181	1.27787	2.23338	3.15666
ENSMUSG00000025894	Aasdhppt	58.8775	42.6144	43.2542	42.4097	53.3446	51.7148	128.016	49.2749	56.3961	44.7586	49.2423	44.2961	67.4253	39.3432	32.7917	51.6248
ENSMUSG00000025898	Cwf19l2	9.98646	17.4253	16.0194	23.1343	10.4215	13.3777	39.8453	13.0686	20.9549	13.5337	17.6639	17.5797	19.7779	14.2219	29.0694	15.6209
ENSMUSG00000025899	Alkbh8	28.3975	24.384	42.3077	35.652	15.651	20.488	6.64634	30.5578	23.5298	20.3006	31.4064	38.1557	18.5205	12.8538	32.4372	31.6026
ENSMUSG00000025900	Rp1	0.552174	0	0	0	0	0	0.294665	0.0175418	0.0837359	0	0	0	0.207098	0.0751686	0	0
ENSMUSG00000025902	Sox17	0.0315528	0	0	0	0.0187437	0.0183256	0.0163703	0	0	0.035994	0	0	0.147927	0	0	0.27057
ENSMUSG00000025903	Lypla1	46.4141	65.4648	50.4513	49.0356	61.7043	69.9854	54.6277	41.9073	64.7697	74.4896	46.7828	73.6693	60.9905	53.3998	43.0369	32.8653
ENSMUSG00000025905	Oprk1	0	0	0	0	0	0	0	0	0.0837359	0	0	0	0	0	0	0
ENSMUSG00000025907	Rb1cc1	17.638	44.0522	75.4537	45.5721	35.4069	22.2656	97.3706	60.7472	27.7375	35.5801	61.1272	60.6801	48.6385	27.7973	64.2186	39.5394
ENSMUSG00000025909	Sntg1	0.0315528	0.0191698	0	0.0376473	0.0374874	0	0.0327406	0	0	0	0	0	0.0295855	0.0300674	0	0.018038
ENSMUSG00000025911	Adhfe1	0.520621	0.172528	0.553625	0.0752947	0.974673	0.0733023	3.02851	0.0701672	0.0837359	0	0	0.0590417	0.266269	0.105236	0.159527	0.0901902
ENSMUSG00000025912	Mybl1	0.220869	0	0.0714355	0	0	0.256558	0.196444	0	0	0.467922	0.343991	0.0590417	0.32544	0.0300674	0.0177253	0.18038
ENSMUSG00000025915	Sgk3	87.559	99.6254	115.279	102.664	95.443	99.5628	154.372	87.1652	93.9098	98.3716	89.8332	80.0311	96.3599	93.4797	92.9513	73.8116
ENSMUSG00000025916	Ppp1r42	0.0157764	0.0191698	0	0	0	0	0	0	0	0	0	0	0.0887565	0	0.0354505	0
ENSMUSG00000025917	Cops5	117.692	77.7335	86.3655	82.6735	76.6993	92.5075	58.6057	92.5856	89.2834	82.0663	86.3417	94.5258	110.812	77.3184	84.9926	74.5151
ENSMUSG00000025920	Stau2	25.4473	20.55	23.2165	26.8237	33.1389	19.1685	35.8182	22.7166	46.599	23.4861	26.7625	34.5689	30.0737	34.1115	22.8124	21.2308
ENSMUSG00000025921	Rdh10	6.65764	7.38037	7.53644	7.83064	10.8151	4.98456	9.05278	8.91123	4.96135	6.20897	7.7398	8.93006	8.07684	4.13427	6.34564	10.6785
ENSMUSG00000025922	Rpl7-ps8	2.0036	0.88181	0.660778	0.545886	0.824724	0.989581	1.01496	0.350836	0.858293	1.00783	0.825578	0.944668	1.0207	0.64645	0.957164	0.703483
ENSMUSG00000025925	Terf1	38.0211	31.726	42.522	43.0309	42.5108	25.7291	47.081	48.2048	38.8534	31.8547	46.0432	42.0525	36.5529	37.7196	43.0724	39.6837
ENSMUSG00000025927	Tfap2b	0	0	0	0	0	0	0	0.0175418	0.020934	0.017997	0	0	0	0	0	0
ENSMUSG00000025929	Il17a	0	0.210868	0	0	0	0	0	0	0	0	0	0	0	0	0	0
ENSMUSG00000025930	Msc	0	0	0	0	0	0	0	0	0	0	0	0	0.0147927	0	0	0
ENSMUSG00000025931	Paqr8	19.4523	38.608	28.8421	17.8825	44.6663	32.2897	22.6565	18.2435	43.8776	33.0965	20.5019	13.2401	32.5736	24.2344	37.4712	13.6187
ENSMUSG00000025932	Eya1	22.4656	30.0966	28.2527	16.546	11.7148	22.2106	9.51115	16.1911	10.6554	17.3851	28.0697	19.0705	26.8932	22.6408	20.1182	24.7301
ENSMUSG00000025933	Tmem14a	6.51565	4.92664	3.41104	3.97179	4.53598	6.46893	1.39148	3.43819	3.14009	2.48359	4.38588	6.0075	4.11238	3.32245	3.6514	4.29305
ENSMUSG00000025934	Gsta3	0.504844	0	0.0714355	0.112942	0.0749749	0.0183256	2.40643	0.0526254	0.0837359	0.035994	0.171995	0.0590417	0.798808	0.0902023	0.0354505	0.0721521
ENSMUSG00000025935	Tram1	735.132	688.828	488.797	460.521	731.417	733.847	737.187	442.193	712.864	688.817	476.101	492.747	595.571	551.692	498.452	424.85
ENSMUSG00000025936	Gm4956	0.0631056	0	0	0.0188237	0.0374874	0	1.44059	0	0	0.071988	0.0171995	0	0.147927	0.24054	0.070901	0
ENSMUSG00000025937	Lactb2	14.1356	14.339	18.3768	17.7507	13.2143	10.7021	26.3726	12.3845	19.1755	18.087	15.9096	14.3619	25.7542	13.5303	16.8922	13.8532
ENSMUSG00000025938	Slco5a1	0	0.440905	0.0357177	0.35765	0.581055	0.659721	0.753034	0	0.0418679	0.035994	0	0	0	0.0601349	0	0.0360761
ENSMUSG00000025939	Ube2w	29.9751	29.694	33.2175	32.5649	25.0041	27.2501	106.522	30.3999	32.7826	27.8414	22.1874	28.6205	30.4583	23.5879	30.2393	31.8371
ENSMUSG00000025940	Tmem70	103.998	80.9924	82.2044	68.8758	76.0245	83.9678	137.658	77.7978	93.0724	90.003	84.811	88.9316	106.774	72.2671	74.4816	64.7024
ENSMUSG00000025945	Crygf	0	0	0	0	0	0	0	0	0	0	0	0	0	0	0	0
ENSMUSG00000025946	Pth2r	0	0	0	0	0	0	0.343776	0	0.020934	0	0	0	0	0.150337	0	0
ENSMUSG00000025949	Pikfyve	20.9826	12.0961	21.5735	29.4214	20.7306	23.4567	26.3234	9.8234	13.7117	24.332	14.2068	17.7568	17.9584	20.6714	17.2821	31.0074
ENSMUSG00000025950	Idh1	71.1988	76.3724	107.743	115.709	95.8929	82.1719	312.525	108.671	73.8341	75.4434	96.3003	63.706	84.3039	97.1028	117.518	98.9927
ENSMUSG00000025952	Crygc	0	0	0	0.0188237	0.0187437	0	0	0	0	0	0	0	0	0	0	0.018038
ENSMUSG00000025955	Akr1cl	0.0315528	0	0.0714355	0.188237	0.0374874	0	0.589331	0.140334	0.10467	0	0	0	0.207098	0.255573	0.070901	0.108228
ENSMUSG00000025956	Mettl21a	29.912	24.3648	19.5555	9.7883	28.378	29.0094	14.7988	6.31504	28.6795	22.5862	18.6615	17.742	20.8726	20.8067	13.0103	18.7235
ENSMUSG00000025958	Creb1	62.7269	70.0272	88.0621	82.3159	57.2808	55.5631	31.0381	58.9755	85.6199	80.1587	68.8842	85.0348	64.7478	81.5429	84.4432	75.417
ENSMUSG00000025959	Klf7	4.38584	3.73811	5.32194	1.65648	2.19302	2.16242	14.1439	4.33282	5.58937	10.1683	6.20904	6.77504	4.91119	6.14879	7.71049	4.23894
ENSMUSG00000025961	4933402D24Rik	0	0.230037	0	0	0	0	0	0	0.20934	0.17997	0.0687982	0	0	0	0	0.0360761
ENSMUSG00000025962	Fastkd2	51.3048	48.1162	42.5041	58.7675	45.491	48.1413	152.833	57.0985	53.2979	47.872	61.5916	67.7209	58.1651	49.4459	41.938	49.8932
ENSMUSG00000025963	Mdh1b	0	0	0.0892944	0	0	0	0.196444	0.105251	0	0	0.0171995	0.0147604	0.059171	0	0	0.108228
ENSMUSG00000025964	Adam23	1.32522	0	0.0357177	0.0752947	0	0.0733023	0.0163703	0.0526254	0	0.017997	0	0.0147604	0.0295855	0.0300674	0	0.108228
ENSMUSG00000025967	Eef1b2	281.735	173.333	150.104	140.312	185.244	215.93	139.41	136.124	185.873	193.108	145.25	171.546	188.445	164.334	137.459	147.136
ENSMUSG00000025968	Ndufs1	136.403	121.958	139.549	126.42	134.243	135.316	120.076	139.334	152.692	128.139	145.457	172.653	127.513	121.307	150.7	128.034
ENSMUSG00000025969	Nrp2	35.7493	1.87864	9.67951	17.4119	5.17327	4.06828	230.412	8.17447	3.91465	5.47109	1.56516	2.84876	30.6654	19.619	11.1846	17.2263
ENSMUSG00000025971	Maip1	19.1525	19.2465	19.234	15.4731	16.2133	20.1032	37.1115	19.1206	14.8422	21.0745	20.2955	15.8379	18.6241	19.8896	16.8035	18.1463
ENSMUSG00000025977	Boll	0.820372	0.479245	1.37513	0.263531	0.0374874	0.458139	0	0.613963	0.20934	0	0.619184	0.856105	0.0295855	0	0.868538	0.018038
ENSMUSG00000025978	Rftn2	1.53031	1.59109	3.62535	0.677652	1.3308	1.75925	1.44059	0.0701672	5.86151	1.2238	0.705181	1.21036	0.207098	3.20218	2.74742	1.17247
ENSMUSG00000025979	Mob4	36.191	33.8539	32.5567	27.1249	38.0685	33.4258	50.2405	25.0672	32.3848	29.4071	25.1113	33.4914	41.2718	30.0825	35.5037	18.4349
ENSMUSG00000025980	Hspd1	366.328	352.111	558.715	500.069	354.219	353.262	215.892	545.602	432.852	351.356	652.344	571.391	413.398	407.669	525.891	520.848
ENSMUSG00000025981	Coq10b	8.89788	7.68709	3.28603	9.11065	12.652	10.6288	13.6856	4.56087	6.48953	9.46642	4.19669	12.3397	10.917	5.1716	5.49483	7.03483
ENSMUSG00000025982	Sf3b1	294.908	423.02	566.948	587.901	412.83	305.817	224.42	479.978	469.067	471.036	480.263	492.821	523.249	437.722	482.056	521.065
ENSMUSG00000025983	Ccdc150	0	0	0	0	0	0	0	0	0.020934	0	0	0	0	0	1.22304	0
ENSMUSG00000025986	Slc39a10	83.3151	116.476	80.7221	82.1088	89.445	92.141	45.2311	76.3419	108.522	92.5226	75.6092	66.6581	112.928	95.0281	101.885	79.4936
ENSMUSG00000025991	Cps1	0	0	0	0	0	0.0183256	0.0491109	0	0	0.035994	0	0.0147604	0	0	0	0
ENSMUSG00000025993	Slc40a1	41.9494	8.05131	16.9124	30.9461	18.0127	22.2106	178.469	21.4887	4.83575	9.26846	13.8284	14.6866	30.5322	15.154	20.3309	31.3321
ENSMUSG00000025995	Wdr75	52.141	43.7263	84.9189	75.6335	47.4029	40.3346	115.82	68.3779	71.4686	52.1013	87.2017	60.5916	53.8012	52.0016	79.2496	68.1296
ENSMUSG00000025997	Ikzf2	7.77776	10.5817	10.3046	16.2636	15.9884	5.02121	4.38724	6.92901	8.70853	10.5282	7.80859	16.8269	9.95552	7.50183	11.7341	9.07313
ENSMUSG00000026000	Lancl1	128.783	107.562	89.7765	75.0311	116.792	108.048	67.2819	87.1476	113.19	121.066	78.1719	78.9831	83.6234	116.602	77.548	68.31
ENSMUSG00000026003	Acadl	198.088	176.132	185.75	201.959	161.084	186.866	75.3525	161.981	189.934	209.773	183.261	209.111	222.32	178.12	178.954	179.641
ENSMUSG00000026004	Kansl1l	15.0665	22.1028	19.0018	26.2214	23.3922	14.0924	2.68473	25.0321	20.4106	15.5134	15.7548	16.7974	22.337	10.4033	24.7976	16.3244
ENSMUSG00000026005	Rpe	38.7626	34.7548	36.7714	49.9204	35.107	39.29	54.2676	46.2928	56.5426	31.3868	47.0752	45.9345	42.5883	44.0789	39.3501	44.1751
ENSMUSG00000026009	Icos	1.59342	1.18853	0.0714355	0.658828	0.899698	2.14409	0.0327406	2.66635	2.23993	2.30362	2.44234	3.05541	2.02661	2.14982	2.42836	0.649369
ENSMUSG00000026011	Ctla4	0.157764	0	0	0	0.524824	0	0.0163703	0	0.10467	0.071988	0.0687982	0	0.0295855	0.511146	0	0
ENSMUSG00000026012	Cd28	5.06422	0.345056	0.875085	3.03061	2.00558	1.00791	30.5142	0.947257	0.816425	3.38344	0.0343991	0.0738022	3.60943	3.17211	0.868538	2.7057
ENSMUSG00000026014	Raph1	2.74509	0.498415	0.875085	1.39295	1.59322	0.293209	5.1239	0.806922	1.29791	1.74571	0.75678	0.0738022	0.680466	1.81908	0.283604	1.08228
ENSMUSG00000026017	Carf	1.51453	8.16633	2.30379	5.40239	2.26799	1.39274	9.47841	4.12232	0.795491	2.68155	2.99272	1.59413	1.03549	5.66771	1.79025	3.78799
ENSMUSG00000026018	Ica1l	1.21478	3.73811	2.62525	4.44238	0.80598	0.733023	0.0327406	0	0.167472	1.02583	1.71995	0.797063	1.28697	1.57854	3.66913	4.41932
ENSMUSG00000026019	Wdr12	146.531	153.895	171.82	156.782	136.679	136.379	370.018	168.156	173.019	144.372	183.743	225.938	161.078	161.177	172.112	173.111
ENSMUSG00000026020	Nop58	117.645	106.833	191.894	193.263	97.6923	87.5229	275.299	146.877	132.889	115.073	200.753	191.945	169.88	114.016	149.832	177.115
ENSMUSG00000026021	Sumo1	142.997	132.118	115.208	127.662	132.799	120.912	541.579	112.303	158.533	126.825	126.038	158.689	161.374	129.485	98.6234	109.527
ENSMUSG00000026023	Cdk15	0.0631056	0	0	0	0	0	0.261925	0	0.0837359	0	0	0	0.0887565	0.0601349	0.0354505	0.0721521
ENSMUSG00000026024	Als2	62.4903	96.7691	49.7548	85.7606	64.5721	92.2509	18.2529	50.7484	72.4943	100.801	53.267	73.4922	92.1884	65.8928	82.0148	57.9382
ENSMUSG00000026027	Stradb	48.5913	50.0907	39.9503	40.7344	45.4535	35.0568	18.9077	52.064	45.008	47.5661	57.9625	78.5698	43.254	43.9887	48.9394	63.4398
ENSMUSG00000026028	Trak2	9.00832	35.1957	45.3794	48.4521	29.7088	16.548	30.2687	56.4846	31.1497	6.5869	37.925	45.6835	40.9907	36.0509	32.1182	18.038
ENSMUSG00000026029	Casp8	168.65	192.752	201.198	182.288	169.162	177.996	218.085	196.801	191.902	155.134	204.554	229.938	203.578	169.595	169.613	184.421
ENSMUSG00000026031	Cflar	37.8002	30.6717	56.2554	44.3486	34.7321	20.8362	48.3742	45.6087	31.0032	22.1363	36.9962	44.916	29.6447	32.5179	25.2939	43.0387
ENSMUSG00000026032	Ndufb3	68.7851	37.7837	51.6479	40.9603	43.0543	42.2221	104.868	39.0129	43.417	37.7037	51.3579	60.6654	58.0171	37.2385	44.5613	45.7805
ENSMUSG00000026034	Clk1	36.2857	38.5313	49.7905	44.0474	27.3283	29.3209	16.5013	34.0311	26.8583	34.5183	20.5019	24.1628	30.8133	27.3914	18.0443	21.8982
ENSMUSG00000026035	Ppil3	21.1088	23.1954	22.395	27.859	23.992	17.2627	22.5746	20.559	21.7504	24.4399	21.7574	29.0633	21.124	24.6553	20.3309	25.7042
ENSMUSG00000026036	Nif3l1	69.2899	75.4715	75.418	83.4641	81.91	98.9581	131.175	60.5016	88.7181	77.8011	89.5752	82.6879	76.1974	100.846	72.7799	98.3433
ENSMUSG00000026037	Orc2	32.0576	34.2948	52.6658	52.1227	30.3273	32.8577	26.5854	43.0826	49.9066	38.5496	47.6771	55.7501	41.4049	38.4262	56.0296	54.9258
ENSMUSG00000026039	Sgo2a	3.62857	5.31003	10.6439	7.54829	3.61754	3.44521	3.42139	11.9635	2.78422	2.12365	10.6809	11.6755	4.39345	3.53292	8.774	8.60414
ENSMUSG00000026042	Col5a2	0	0.0383396	0	0	0	0	0	0	0.0837359	0.053991	0	0.0590417	0	0	0	0.0721521
ENSMUSG00000026043	Col3a1	0.0631056	0	0	0	0	0	0.52385	0	0.125604	0	0	0	0	0.0601349	0	0.0721521
ENSMUSG00000026047	Poglut2	37.5636	36.921	40.6289	38.0614	39.9054	40.7011	69.9667	44.3281	40.4235	37.3618	49.6379	42.3182	44.393	30.8342	54.3457	31.5846
ENSMUSG00000026048	Ercc5	11.0908	8.72226	18.5375	14.2872	6.31663	8.94288	74.1084	13.7878	7.11755	12.058	14.482	17.0778	15.1626	4.48005	13.6485	10.2997
ENSMUSG00000026049	Tex30	32.9884	23.3488	24.3952	25.4496	29.765	29.1743	51.7956	23.2955	26.4187	25.1058	25.8681	30.1998	29.0382	21.5283	26.5879	30.358
ENSMUSG00000026051	Ecrg4	0.0157764	0	0	0.112942	0	0	0.916737	0	0	0	0	0	0	0	0	0
ENSMUSG00000026058	Khdrbs2	0.126211	0.0383396	0	0.0752947	0	0	0.245555	0	0.0418679	0	0	0	0.0295855	0	0	0
ENSMUSG00000026062	Slc9a2	0	1.55275	2.6074	2.1459	0.449849	1.11786	0.0327406	2.70144	0.565217	0.845859	1.08357	0.516615	0.147927	2.05962	2.69424	2.21868
ENSMUSG00000026063	Pih1d3	0	0	0	0	0	0	0.654812	0	0	0.035994	0	0	0	0	0	0
ENSMUSG00000026064	Ptp4a1	0.205093	0.268377	0.0357177	0.225884	0.524824	0.531442	0.0163703	0	0.20934	0.485919	0.39559	0.147604	0.118342	0.736652	0.106352	0.144304
ENSMUSG00000026065	Slc9a4	0.0946583	0	0	0	0	0.0366511	0.392887	0	0	0.035994	0	0	0.177513	0	0	0.0721521
ENSMUSG00000026068	Il18rap	31.7736	28.793	20.6984	22.9837	23.4859	51.5132	0	16.4542	25.8953	31.2608	19.3667	20.0299	18.5649	30.5936	20.1536	4.29305
ENSMUSG00000026069	Il1rl1	7.82509	5.63592	13.1798	6.49416	10.9088	4.34316	1.8171	6.70096	3.16103	7.2168	7.22381	23.7938	7.18927	14.1167	25.9321	25.6681
ENSMUSG00000026070	Il18r1	4.71714	3.00966	2.17878	3.27532	5.47317	5.16781	0.55659	2.29797	2.26087	2.32161	1.92635	0	1.86389	2.87144	0	0.18038
ENSMUSG00000026072	Il1r1	59.7925	65.8866	35.9499	30.4755	66.3153	78.2685	1.45696	29.6281	44.066	63.9973	57.4809	42.5691	47.9137	56.6771	32.3309	21.2308
ENSMUSG00000026073	Il1r2	1.57764	2.79879	1.23226	0.0376473	1.57447	2.08912	0.0163703	1.22793	1.71659	2.86152	2.01235	0.915147	7.10052	1.53344	0.921714	0.396837
ENSMUSG00000026074	Map4k4	13.6308	18.5564	27.6634	27.0873	21.1991	21.4959	24.4245	29.172	25.6022	25.7357	21.2414	19.5723	22.4258	21.2426	29.0163	16.7393
ENSMUSG00000026077	Npas2	0.631056	1.03517	0.0357177	0	1.78065	0.0366511	1.62066	0.175418	0	3.25746	0.240794	0	0.443782	0.150337	0.0531758	0.18038
ENSMUSG00000026078	Pdcl3	60.9442	61.9376	54.7196	47.5109	59.4363	59.3382	126.477	51.8009	63.6811	59.6601	61.0928	68.7836	63.5053	63.2619	57.6957	62.141
ENSMUSG00000026080	Chst10	7.60422	3.83396	2.05377	4.31062	8.84703	1.55767	12.2941	0.421003	2.82609	8.27862	2.92392	2.11074	6.7307	6.13376	1.45347	2.12849
ENSMUSG00000026082	Rev1	22.9862	21.3743	39.7896	31.059	25.6227	17.5192	24.9156	45.5034	24.4509	25.1598	34.1755	22.2144	31.9671	36.2313	20.7208	17.0099
ENSMUSG00000026083	Eif5b	23.917	23.7514	68.6138	60.7251	15.4636	7.78837	108.077	64.659	13.5652	16.0533	69.6238	75.0863	37.9138	19.3785	58.2098	55.9179
ENSMUSG00000026085	Lyg1	0	0	0	0	0	0	0	0	0	0	0	0	0	0	0	0
ENSMUSG00000026087	Mrpl30	62.0485	46.2567	44.7543	37.4214	50.4019	57.8722	125.462	47.3453	47.0386	49.1678	44.0136	51.9567	50.5616	43.1768	34.7415	43.5618
ENSMUSG00000026088	Mitd1	12.0374	13.4764	14.0906	15.0966	12.7645	10.3723	18.433	12.4196	12.3092	10.7802	15.4968	12.3692	15.1182	12.8839	4.94535	13.7811
ENSMUSG00000026090	2010300C02Rik	0.283975	0.517584	0	1.88237	1.53698	1.44772	2.7011	3.36802	0.020934	2.14164	1.06637	0	0.177513	0.225506	0.070901	0.0541141
ENSMUSG00000026094	Stk17b	53.8133	61.7459	48.0582	55.9439	56.681	54.7202	42.9229	38.0832	65.8583	79.7087	34.7947	61.1229	65.8573	42.5003	37.4358	36.527
ENSMUSG00000026095	Asnsd1	8.74012	5.29086	6.78637	6.70122	4.66719	5.516	1.58792	5.85896	7.24315	5.18314	5.89944	7.77875	6.39047	4.28461	5.21123	5.80825
ENSMUSG00000026096	Osgepl1	6.04236	8.85644	7.82219	5.9671	8.37844	10.1707	8.79085	8.13939	8.98067	7.84669	9.28776	5.57944	9.7928	6.34423	7.74594	13.6187
ENSMUSG00000026097	Ormdl1	50.1531	38.4738	27.5741	29.3649	41.5361	41.031	27.895	36.8904	38.2045	36.084	28.7748	30.9969	41.0795	36.3064	29.9202	21.4292
ENSMUSG00000026098	Pms1	12.3529	16.1601	19.8055	17.3366	12.1647	8.668	24.9647	11.3846	10.5089	16.6472	19.6419	16.0298	13.417	17.2286	12.6027	13.294
ENSMUSG00000026100	Mstn	0	0	0	0	0	0	0	0	0	0	0	0	0	0	0	0
ENSMUSG00000026102	Inpp1	21.4717	25.5725	25.5382	27.4637	23.6546	35.7898	4.82924	26.0145	23.4042	29.4971	22.7206	31.2478	33.7718	25.392	21.6071	16.577
ENSMUSG00000026103	Gls	164.232	120.175	113.029	129.319	127.963	120.839	62.3872	80.8326	135.024	162.459	103.318	88.5478	139.644	125.486	114.044	73.8838
ENSMUSG00000026104	Stat1	39.0623	32.1286	28.467	31.059	26.2037	25.6925	44.0034	29.5579	47.7713	40.6912	28.2417	33.5505	41.9226	50.5734	26.2688	32.5406
ENSMUSG00000026107	Nabp1	16.5337	9.23984	7.05425	13.3836	8.71583	8.24651	52.9088	4.36791	7.6409	8.11665	7.5334	6.40603	16.1685	10.8243	4.64402	8.65825
ENSMUSG00000026109	Tmeff2	0.0315528	0	0	0.0752947	0	0	0	0	0.0418679	0	0.0171995	0	0.621295	0	0.070901	0
ENSMUSG00000026110	Mgat4a	14.4985	20.4733	27.3241	25.3178	27.4221	20.8912	28.648	25.9969	42.7262	34.4643	22.7378	21.6536	27.7512	12.4179	39.421	21.2488
ENSMUSG00000026111	Unc50	70.7571	72.4618	70.5783	58.0898	62.4166	69.967	206.217	71.3951	68.789	64.8972	79.2039	75.8539	83.2832	73.0037	67.2142	75.0923
ENSMUSG00000026112	Coa5	133.926	147.55	174.749	175.757	130.756	131.321	114.396	140.44	146.621	159.13	133.279	140.962	144.052	136.882	129.944	136.674
ENSMUSG00000026113	Inpp4a	5.72683	4.52407	1.35727	3.20002	1.6307	2.40065	32.7733	1.9296	4.96135	1.40377	1.59956	0.546136	7.48513	6.72007	2.00295	4.0766
ENSMUSG00000026114	Cnga3	0.0315528	0	0	0	0	0	0.392887	0	0.0418679	0	0	0.0147604	0	0.0902023	0.0354505	0
ENSMUSG00000026116	Tmem131	42.6436	60.5574	90.1159	98.4854	47.1967	45.2275	41.2695	72.3423	60.4782	78.9349	67.147	71.2191	53.032	52.4978	93.0931	84.3999
ENSMUSG00000026117	Zap70	0	0.90098	0.535766	0.338826	0.824724	0.0366511	0	0	1.1723	2.19563	1.41036	0.0147604	0	1.30793	2.03841	0
ENSMUSG00000026121	Sema4c	11.9427	15.2975	9.71523	12.9883	8.26598	7.36688	19.2515	10.8759	9.69243	9.17847	8.54818	4.28052	4.86681	13.5604	8.54358	10.4981
ENSMUSG00000026123	Plekhb2	174.676	191.506	116.993	153.94	155.104	147.026	260.746	119.951	184.093	184.361	126.554	138.925	180.945	171.79	121.276	129.531
ENSMUSG00000026124	Cfc1	0.836149	0.594264	0	0.20706	0.393618	0.604744	0	0.0175418	0.669887	0.035994	0.309592	0.413292	0.221891	1.81908	0.0177253	0.108228
ENSMUSG00000026125	Prss39	0	0	0	0	0	0	0	0	0.0837359	0	0	0	0	0	0	0
ENSMUSG00000026126	Ptpn18	61.7015	40.0457	29.0385	25.2425	38.7058	43.0651	25.996	27.0494	41.4492	41.5191	28.9296	29.1371	42.9581	33.901	25.5598	26.4618
ENSMUSG00000026127	Imp4	114.568	137.984	161.051	119.003	159.678	163.061	113.201	136.966	165.336	127.905	173.681	176.003	143.371	143.662	170.57	150.636
ENSMUSG00000026131	Dst	14.3723	16.256	8.00077	10.5413	2.62412	2.52893	34.4595	20.7169	12.2673	5.34511	12.5385	13.2991	15.4584	7.6672	2.07386	8.2073
ENSMUSG00000026134	Prim2	98.492	78.4044	75.6859	70.5699	85.134	88.1643	84.3725	91.7436	95.6054	68.4606	89.2829	91.1161	87.1589	82.5652	84.3013	82.1993
ENSMUSG00000026135	Zfp142	16.3759	25.4767	39.1109	43.878	39.8679	8.19153	8.20152	24.4357	14.591	32.7006	20.5879	17.5944	19.0678	16.0861	37.3471	32.5767
ENSMUSG00000026141	Col19a1	0.599503	0.0191698	0.125012	0.150589	0.0187437	0.989581	0.0163703	0	0.125604	0.035994	0.0171995	0	0.0147927	0.0300674	0.248154	0
ENSMUSG00000026142	Rhbdd1	36.7905	32.2436	35.1998	36.1038	35.8942	39.1434	48.2105	28.1195	28.3655	19.8687	26.7109	30.495	38.831	34.6377	38.9956	29.0412
ENSMUSG00000026147	Col9a1	0	0	0	0	0	0	0	0	0.020934	0	0.0343991	0	0	0	0	0
ENSMUSG00000026149	Tm4sf20	0	0	0	0	0	0	0	0	0	0.017997	0	0	0	0	0	0
ENSMUSG00000026150	Mff	123.356	100.546	112.547	86.8147	97.4111	87.6329	74.403	100.672	84.0499	97.5618	88.1993	117.582	109.703	80.9566	79.6928	78.6999
ENSMUSG00000026153	Fam135a	1.27789	0.0383396	0.642919	0.828241	0.993417	1.26446	8.90544	4.10478	1.75845	1.56574	0	0.959428	1.90826	1.32297	0.301329	1.01013
ENSMUSG00000026154	Sdhaf4	37.7056	26.5118	22.3414	19.2378	30.9834	28.8078	50.1586	21.3484	29.8728	24.4579	26.9689	26.0226	34.6298	24.069	17.9202	21.9884
ENSMUSG00000026155	Smap1	20.4935	16.9653	27.0919	29.0449	18.6125	21.8258	21.2487	22.9622	23.7182	24.6019	27.2097	22.7015	21.8193	20.972	25.7548	25.5779
ENSMUSG00000026156	B3gat2	0	0	0	0.0752947	0	0	0	0	0.314009	0	0.103197	0	0.0295855	0	0	0
ENSMUSG00000026158	Ogfrl1	53.1191	66.8834	120.172	104.641	47.1217	45.759	77.2678	104.128	67.2608	58.2563	105.932	139.619	73.8602	61.8788	141.749	104.332
ENSMUSG00000026159	Agfg1	90.1621	74.4363	84.0796	103.398	75.2185	68.0245	92.5577	86.2705	86.8132	92.1807	85.8773	91.4409	64.3484	65.9229	95.805	82.5961
ENSMUSG00000026162	Nhej1	8.77167	7.76377	7.96506	8.37653	7.57246	13.5243	15.0934	7.89381	6.90821	7.1808	6.69062	9.60904	4.86681	6.5547	7.88774	4.67185
ENSMUSG00000026163	Sphkap	0	0	0	0	0	0	0.0491109	0	0	0	0	0	0	0	0	0
ENSMUSG00000026166	Ccl20	0	0	0.0357177	0	0	0	0	0	0	0.035994	0	0	0	0	0	0
ENSMUSG00000026167	Wnt10a	0.331304	0	0.0357177	0.0376473	0	0.403163	0.0163703	0.0350836	0	1.1878	0	0	0	1.2478	0.0354505	0.0721521
ENSMUSG00000026170	Cyp27a1	4.46472	1.4569	6.92924	4.91298	2.81156	0.109953	7.4976	3.80657	4.62641	3.50942	4.05909	1.50556	4.2899	7.27632	1.4003	2.23672
ENSMUSG00000026171	Rnf25	17.4171	21.1634	21.3771	23.7931	35.838	29.6508	10.9845	41.346	31.9871	26.5276	28.0009	19.8823	24.7187	32.0068	19.3914	25.7403
ENSMUSG00000026172	Bcs1l	41.6181	45.7583	32.2174	30.8708	23.2422	47.5915	45.2311	36.715	54.5539	32.2686	43.0333	40.3403	41.3161	48.1079	31.675	40.4232
ENSMUSG00000026173	Plcd4	0.0631056	0.153358	0.357177	0	0	0.0733023	0.0491109	0.0175418	0.293076	0.017997	0.0343991	0.0147604	0.0147927	0	0	0.108228
ENSMUSG00000026174	Cnot9	135.724	136.431	159.498	147.841	145.545	144.259	57.1978	161.402	142.225	142.77	163.241	153.996	133.86	150.878	138.718	151.772
ENSMUSG00000026175	Vil1	0.0157764	0.268377	0.178589	0.131766	0.0562312	0	0.278295	0	0.10467	0.161973	0	0.0147604	0	0.0300674	0.141802	0.018038
ENSMUSG00000026176	Ctdsp1	11.2486	10.045	9.91167	10.3718	9.35312	12.1315	0.965848	8.96385	10.3414	6.06499	5.57265	5.96321	9.97031	10.0125	12.4077	14.1238
ENSMUSG00000026177	Slc11a1	61.7803	4.90747	10.3224	27.859	5.56688	5.40604	309.415	12.6476	6.5942	9.98834	0.309592	0.841345	46.6711	31.2701	11.4151	28.6624
ENSMUSG00000026179	Pnkd	28.1766	39.068	27.2884	27.8214	38.3309	35.2401	59.7189	29.8912	30.5427	29.1372	31.1484	27.8234	37.5588	39.8544	27.616	31.5305
ENSMUSG00000026180	Cxcr2	6.73652	5.63592	6.05416	6.21181	3.97367	4.36149	0	3.22769	2.47021	7.68472	5.86505	4.14768	1.90826	5.71281	11.9646	4.83419
ENSMUSG00000026181	Ppm1f	97.9241	140.419	173.231	163.258	89.6512	111.988	12.9489	154.298	121.919	131.126	164.238	135.516	76.6116	82.6855	125.672	156.606
ENSMUSG00000026182	Tnp1	0	0	0	0	0	0	0	0	0	0	0	0	0	0	0	0
ENSMUSG00000026185	Igfbp5	0.978136	0	0.107153	0.225884	0.0374874	0	2.17725	0.0877089	0.0837359	0.107982	0	0.0147604	0.118342	0.315708	0.0886263	0.523103
ENSMUSG00000026187	Xrcc5	57.1579	48.8638	27.6634	28.8943	49.3897	52.7043	2.66836	47.854	54.7633	49.7257	38.5442	50.6283	78.298	30.5485	35.5923	37.5191
ENSMUSG00000026188	Tmem169	0	0	0	0	0	0	0	0	0	0	0	0	0	0	0	0
ENSMUSG00000026189	Pecr	29.6438	25.9367	20.4663	23.9249	23.6358	36.8161	13.8656	27.067	22.8599	26.2036	23.6666	15.7789	31.7452	21.7688	18.7179	30.9713
ENSMUSG00000026192	Atic	86.0129	67.0751	62.9525	78.57	78.4425	83.1065	36.7186	62.975	71.971	63.0975	56.5865	59.6321	79.6589	90.5481	66.5761	88.3683
ENSMUSG00000026193	Fn1	10.0022	2.76045	2.89314	4.32944	0.937186	2.38232	61.6178	3.17506	0.711755	1.15181	2.59713	0.118083	13.0916	5.2167	2.58789	6.83641
ENSMUSG00000026196	Bard1	3.20261	3.12468	4.80404	1.69413	0.843467	1.06288	0	1.7191	7.22222	1.60173	3.6979	2.24359	0.59171	3.29238	9.78434	4.23894
ENSMUSG00000026197	Zfand2b	64.2257	72.0784	48.8619	49.1298	52.4637	73.4122	26.3889	52.3272	59.2641	53.955	53.3874	54.2741	75.798	54.3319	47.096	47.0793
ENSMUSG00000026198	Abcb6	0.615279	0.747622	1.16083	0.395297	1.34955	1.31944	0.147333	0.719213	0.648953	1.29578	0.705181	0.35425	0.621295	1.62364	0.531758	1.1364
ENSMUSG00000026199	Ankzf1	21.2035	21.5468	24.7703	22.2119	27.2346	19.5167	5.97516	25.5584	25.8116	15.8914	20.3643	24.5318	27.0116	20.6413	20.455	25.1991
ENSMUSG00000026200	Glb1l	19.0579	12.5562	13.1263	12.8942	18.7437	12.1682	26.7982	7.31493	17.9195	17.1152	14.052	14.9523	19.5116	15.2592	15.5982	13.9975
ENSMUSG00000026201	Stk16	185.515	164.228	177.749	169.959	161.59	157.527	151.016	194.591	149.824	140.323	192.859	199.531	141.345	139.708	150.186	157.887
ENSMUSG00000026202	Tuba4a	938.869	976.739	965.129	899.997	1116.43	1209.4	64.8428	987.41	1052.25	887	1070.14	1048.05	854.947	959.001	1046.71	1139.01
ENSMUSG00000026203	Dnajb2	9.48161	18.6714	18.4661	17.9766	14.4514	22.2839	4.46909	27.4178	26.8373	16.2333	17.4231	35.5284	19.8075	18.1908	9.16396	17.9659
ENSMUSG00000026204	Ptprn	0.583726	0.210868	0.16073	0	0.693518	0.733023	2.83206	0.0877089	0.0837359	0.485919	0	0.0295209	0.384611	0.390877	0.0886263	0.252532
ENSMUSG00000026205	Slc23a3	0.0157764	0	0	0.0376473	0	0.0916279	0	0	0.690821	0	0.0171995	0.280448	0	0	0	0
ENSMUSG00000026207	Speg	10.018	2.39622	2.12521	4.51768	5.15452	2.38232	48.1123	3.43819	2.99356	4.06732	2.51113	2.28787	8.60938	5.36704	1.36485	3.55349
ENSMUSG00000026208	Des	0.0946583	0	0	0	0.0187437	0.0366511	0	0	0	0.053991	0.0171995	0	0.0295855	0	0.0177253	0.018038
ENSMUSG00000026209	Dnpep	132.348	150.809	100.403	85.0265	147.401	154.613	88.6943	84.0778	158.01	124.719	113.19	96.7989	118.934	129.921	92.9513	102.709
ENSMUSG00000026211	Obsl1	5.88459	28.0646	7.53644	12.7813	16.1571	15.027	0.130962	3.78903	9.9227	15.2255	9.42535	21.2698	15.917	16.9881	10.0857	3.30096
ENSMUSG00000026213	Stk11ip	70.9622	80.2447	64.7205	57.0922	74.5813	89.5571	27.1747	76.833	72.5571	78.341	68.8154	66.0382	55.8574	97.208	75.421	74.5692
ENSMUSG00000026219	Trip12	74.9221	110.61	120.172	139.502	76.3057	73.9254	157.548	92.3224	96.2125	66.7869	88.3541	103.5	109.244	76.8223	147.846	141.599
ENSMUSG00000026220	Slc16a14	0.0631056	0	0	0	0	0.0366511	0	0	0	0	0	0	0.0739637	0	0	0.0360761
ENSMUSG00000026222	Sp100	117.85	140.227	138.228	139.257	139.734	118.878	113.119	117.144	136.092	146.964	137.493	155.678	162.898	123.652	145.861	118.095
ENSMUSG00000026223	Itm2c	229.31	215.238	163.159	163.973	244.83	245.434	182.087	204.099	226.275	247.297	185.48	194.838	204.391	250.883	248.668	178.126
ENSMUSG00000026224	4933407L21Rik	0	0.0191698	0.0178589	0.0376473	0	0.0183256	0	0	0	0.125979	0	0	0	0	0	0
ENSMUSG00000026226	Spata3	0.0157764	0.0191698	0	0.0752947	0.0187437	0.0183256	0.0491109	0	0.0418679	0.017997	0	0	0.0443782	0	0	0
ENSMUSG00000026227	2810459M11Rik	0.0157764	0.0383396	0	0.112942	0.0562312	0.0733023	0.0163703	0.0701672	0.146538	0.143976	0	0.0295209	0.0887565	0.0300674	0.212703	0.0901902
ENSMUSG00000026228	Htr2b	0.74149	0	0.142871	0.263531	0.0374874	0.0366511	3.71606	0.210501	0.0418679	0.053991	0	0.0147604	0.399404	0.12027	0.0354505	0.829749
ENSMUSG00000026229	Psmd1	258.323	284.154	355.016	359.268	256.751	270.504	193.595	316.717	321.19	274.472	366.058	370.93	327.718	302.869	340.839	371.475
ENSMUSG00000026234	Ncl	399.064	516.856	1167.24	1092.05	448.612	393.468	408.406	903.262	570.974	453.669	1237.44	1142.53	630.201	492.655	1067.49	1039.04
ENSMUSG00000026235	Epha4	0.0315528	0	0	0	0	0	0.0982218	0	0	0	0.137596	0.0590417	0.177513	0.0601349	0	0.0721521
ENSMUSG00000026237	Nmur1	0	0	0	0	0	0	0	0	0.020934	0.017997	0	0	0.91715	1.66874	0	0
ENSMUSG00000026238	Ptma	950.512	873.433	1386.94	1299.79	964.027	1032.87	336.999	1258.69	899.198	963.056	1247.96	1128.04	822.462	812.347	1218.28	1155.59
ENSMUSG00000026239	Pde6d	44.3948	41.3684	51.2371	46.5886	33.1201	41.709	111.973	54.4673	44.4009	38.1357	47.8491	54.1855	57.1	45.6574	52.325	49.4603
ENSMUSG00000026240	Cops7b	45.4991	53.407	53.5409	52.2545	42.0796	60.8592	12.2941	48.2399	43.103	39.1975	55.6749	57.9347	35.2807	48.8746	55.6396	35.6612
ENSMUSG00000026241	Nppc	0.0157764	0.0191698	0	0	0	0	0	0	0	0	0	0	0	0	0	0.018038
ENSMUSG00000026245	Farsb	197.126	177.8	190.554	159.192	163.089	196.872	78.7248	165.787	192.195	167.192	200.375	233.48	201.048	169.656	176.632	207.149
ENSMUSG00000026246	Alppl2	0	0	0	0	0	0	0.0327406	0.0175418	0.020934	0	0	0	0.0739637	0.0300674	0	0
ENSMUSG00000026247	Ecel1	0	0	0	0	0.0374874	0	0	0	0.0418679	0	0	0.0295209	0	0.0300674	0	0.018038
ENSMUSG00000026248	Mrpl44	74.6223	65.9441	65.417	66.8993	69.0893	85.0306	38.9941	67.4657	67.9098	72.8519	86.6341	80.8429	77.7655	67.1707	72.7977	83.4079
ENSMUSG00000026249	Serpine2	13.8043	22.5245	34.5569	48.0568	28.8466	24.7029	41.4005	24.576	18.9452	21.4704	35.6031	40.6502	11.1241	20.4459	46.1034	42.8042
ENSMUSG00000026251	Chrnd	0	0.0383396	0	0.0941183	0	0	0	0	0	0	0	0	0	0	0	0
ENSMUSG00000026253	Chrng	0	0	0	0.0188237	0	0	0	0	0.020934	0	0	0	0	0	0	0
ENSMUSG00000026254	Eif4e2	127.331	132.597	150.14	150.495	150.287	123.056	159.725	159.069	153.676	134.132	165.253	149.449	134.954	146.489	143.646	146.667
ENSMUSG00000026255	Efhd1	1.51453	0.536754	0.0357177	0	0.618543	0.256558	0.654812	0.0526254	0	0	0.275193	0.944668	0.739637	0.12027	0.0531758	0
ENSMUSG00000026258	Snorc	0	0	0	0	0.0187437	0	0	0	0	0	0	0	0	0	0	0
ENSMUSG00000026259	Ngef	0	0	0.0357177	0.244708	0	0.0183256	0	0.0175418	0	0.251958	0	0	0	0	0	0.18038
ENSMUSG00000026260	Ndufa10	144.748	140.821	177.035	194.317	144.683	133.483	213.01	182.119	138.876	133.736	193.478	178.217	155.738	139.062	170.818	166.419
ENSMUSG00000026269	Rnpepl1	91.1402	125.428	86.3476	107.314	115.105	121.828	49.7166	96.4974	114.132	129.326	85.6709	103.913	94.6588	111.655	112.112	103.665
ENSMUSG00000026270	Capn10	23.0493	23.1188	21.2342	29.892	21.1617	23.0169	7.28478	27.2599	27.9678	30.217	26.0229	30.7607	17.7809	17.0633	23.2555	17.4789
ENSMUSG00000026271	Gpr35	0.78882	0.364226	1.42871	0.112942	1.61196	0	0.883996	0.0877089	1.80032	0.035994	0.429989	0.0295209	0.843186	2.60083	1.98523	0.378799
ENSMUSG00000026272	Agxt	0.0315528	0	0	0	0	0.0183256	0	0	0	0	0	0.0147604	0	0	0	0.018038
ENSMUSG00000026273	Mterf4	20.1465	15.6042	16.2516	19.2378	16.7756	20.3597	14.3731	14.6299	20.8921	23.5041	18.5755	22.8049	19.2306	19.0177	23.8937	13.6728
ENSMUSG00000026274	Pask	40.4664	56.225	42.3434	51.2192	61.9292	58.202	8.709	57.6248	44.2125	47.5121	47.9867	49.0194	52.7066	52.3324	26.9069	43.165
ENSMUSG00000026275	Ppp1r7	55.3278	70.3915	104.974	95.323	64.0848	60.8226	146.842	108.636	65.9839	56.4026	123.321	95.6033	87.1145	72.8985	76.7504	86.2939
ENSMUSG00000026276	Septin2	0.709938	0.383396	0.107153	0.188237	0.112462	1.28279	3.20858	0.140334	0.272142	0.287952	0.103197	0.250927	0.192306	0.105236	0.248154	0.450951
ENSMUSG00000026277	Stk25	109.946	146.726	97.563	96.1701	128.245	168.485	34.705	117.319	120.81	115.919	111.814	125.626	122.854	89.6912	97.9675	118.835
ENSMUSG00000026278	Bok	10.5071	9.31652	8.14364	10.5224	7.23508	12.0766	12.1468	5.84142	10.6135	9.73638	9.27056	9.18099	10.1182	14.8232	5.63663	4.16679
ENSMUSG00000026279	Thap4	42.0125	38.9914	42.2898	43.5203	37.6374	41.4524	7.23567	47.4505	36.2576	41.6091	45.8196	44.7536	45.0735	46.3039	34.9365	43.0568
ENSMUSG00000026280	Atg4b	98.9653	116.706	96.3843	96.6219	95.0869	126.886	30.3833	105.9	115.618	114.047	114.102	111.486	123.061	107.611	96.7977	107.146
ENSMUSG00000026281	Dtymk	187.676	141.626	152.765	141.309	147.85	170.135	120.043	125.231	144.779	133.34	146.351	146.645	174.688	130.733	126.399	142.861
ENSMUSG00000026283	Ing5	51.2575	75.2414	70.489	49.318	69.9703	56.736	8.5453	59.8526	66.905	54.6029	57.7045	47.1743	38.5943	63.9685	52.7327	40.6397
ENSMUSG00000026285	Pdcd1	1.23056	0.0766792	1.25012	5.38357	0	0.531442	0	2.85931	1.21417	2.57357	1.70276	0	0	0	0.939439	2.5614
ENSMUSG00000026288	Inpp5d	397.123	498.261	419.773	374.892	459.577	456.508	122.957	466.015	513.74	589.222	427.581	460.348	392.614	496.804	524.756	444.71
ENSMUSG00000026289	Atg16l1	26.2046	24.1348	39.861	36.8003	34.4135	26.792	18.6458	20.9624	22.6087	15.3694	32.6275	32.9305	23.5057	19.3785	23.096	32.1979
ENSMUSG00000026295	Spp2	0	0.0191698	0	0	0	0	0	0	0	0	0	0	0	0	0	0
ENSMUSG00000026301	Iqca	0.0631056	0	0	0	0	0	0	0	0.0418679	0	0	0	0.0147927	0	0	0
ENSMUSG00000026303	Mlph	2.17714	4.10234	2.46452	3.97179	3.91744	2.49228	0.474739	0.999882	4.438	3.49142	2.61433	0.501855	3.0621	0.0150337	1.70163	0.0541141
ENSMUSG00000026304	Rab17	14.7509	11.7127	9.87596	10.5789	10.4777	8.7413	0.753034	7.17459	16.81	16.8272	9.45975	2.46499	15.843	12.2224	4.27179	9.8668
ENSMUSG00000026305	Lrrfip1	66.671	112.814	187.09	163.446	90.4947	87.5962	77.7917	215.168	94.0982	116.999	195.301	161.701	138.475	111.971	170.818	131.732
ENSMUSG00000026307	Scly	26.8987	44.6848	33.5747	35.6708	38.837	42.5886	20.954	42.4687	40.1513	40.4753	28.2761	25.6979	38.5055	39.7943	30.3279	40.3691
ENSMUSG00000026308	Klhl30	0.504844	2.51124	0.250024	0.056471	3.80497	4.58139	0.229184	0	2.219	9.53841	2.49393	1.18083	0	0.0150337	1.79025	0.018038
ENSMUSG00000026309	Ilkap	104.014	106.105	127.298	94.2124	88.8077	100.113	111.596	108.215	82.8148	78.6649	122.495	114.866	93.6825	111.174	90.7356	109.076
ENSMUSG00000026311	Asb1	8.83478	14.454	16.3051	16.8848	15.726	18.1973	2.89754	10.911	30.7939	13.1558	18.9711	23.8086	5.82834	5.15657	23.1846	22.8361
ENSMUSG00000026312	Cdh7	0	0	0	0	0	0	0	0	0	0	0	0	0.0295855	0	0	0
ENSMUSG00000026313	Hdac4	30.48	54.8256	42.3791	50.8992	39.2306	45.0443	26.9946	47.1523	39.3977	49.2938	40.7113	36.9306	31.479	34.6227	49.0458	45.7625
ENSMUSG00000026315	Serpinb8	15.4609	5.42505	5.10764	3.33179	6.84146	3.04204	38.3229	4.94678	6.44766	5.70505	2.88952	2.42071	11.5235	6.62987	4.18316	4.43736
ENSMUSG00000026317	Cln8	74.3068	47.982	59.4879	70.3252	42.5857	36.7428	164.898	48.3978	47.5201	55.0708	41.2961	29.6094	64.6295	57.7445	54.8597	47.6926
ENSMUSG00000026319	Relch	17.8273	28.8314	34.1997	41.1674	12.071	19.9199	18.0401	22.0149	16.6634	18.141	23.787	31.6464	24.1418	22.6107	30.8951	18.976
ENSMUSG00000026321	Tnfrsf11a	12.4791	0.364226	7.69717	6.08004	4.94834	0.916279	70.5233	2.52602	1.40258	1.60173	1.65116	0.0885626	11.0206	7.27632	2.69424	5.97059
ENSMUSG00000026322	Htr4	0	0.0191698	0	0	0	0	0	0	0	0	0	0	0	0	0	0
ENSMUSG00000026327	Serpinb11	0	0.0766792	0	0	0	0	0	0	0	0	0	0	0	0	0	0.0360761
ENSMUSG00000026331	Slco6c1	0	0	0	0	0	0	0	0.0350836	0	0	0	0	0	0	0	0
ENSMUSG00000026333	Gin1	11.0435	12.5562	16.0015	12.913	13.2893	14.2756	5.95879	18.9627	14.1932	14.8655	9.85534	14.5243	14.1715	9.42614	16.7504	13.1136
ENSMUSG00000026335	Pam	8.7559	6.67109	8.30437	9.75066	5.0608	6.46893	19.0714	4.85908	13.4187	7.90069	4.48908	4.90046	7.3372	17.9202	8.50813	4.0766
ENSMUSG00000026336	Slco6d1	0	0	0	0	0	0	0.0654812	0	0	0	0	0	0	0	0	0
ENSMUSG00000026339	Ccdc93	17.354	29.9049	21.1092	36.932	13.8704	15.5951	29.9249	21.1905	19.1336	28.9032	25.7993	29.5799	16.2572	10.7341	21.4298	29.2216
ENSMUSG00000026341	Actr3	722.511	679.952	624.81	691.958	699.815	735.955	795.728	537.533	650.481	670.298	611.702	662.094	666.221	625.493	660.177	537.227
ENSMUSG00000026342	Slc35f5	51.8728	42.5569	27.2884	27.0496	41.9672	38.8502	52.4013	27.5055	48.2528	42.239	26.1777	38.3624	38.4611	44.6802	24.6204	34.3444
ENSMUSG00000026343	Gpr39	0	0	0	0	0	0	0	0	0.0418679	0	0	0	0	0	0	0
ENSMUSG00000026344	Lypd1	0	0	0	0	0	0	0.720293	0	0.0418679	0	0	0	0.0443782	0	0	0.0541141
ENSMUSG00000026347	Tmem163	0.0315528	1.93615	0.0535766	0.640005	0.843467	0.806325	0	1.3858	1.21417	1.38577	0	0.0147604	0.059171	1.59357	1.02807	0.432913
ENSMUSG00000026348	Acmsd	0.0315528	0.0383396	0.607202	2.76708	0	0	0	0.0175418	0.020934	0	0	0	0	0.706585	0	0.775635
ENSMUSG00000026349	Ccnt2	39.2043	34.6206	58.6485	46.7203	33.57	27.6899	32.2986	33.4347	42.6006	35.4361	50.2743	38.938	19.7631	34.5926	55.4978	35.2463
ENSMUSG00000026353	Ubxn4	50.8789	62.206	130.584	111.436	62.0979	50.7618	121.828	137.405	88.5925	70.8902	127.707	149.464	95.5611	70.4179	102.807	97.2611
ENSMUSG00000026354	Lct	0.0631056	0.0766792	0.0357177	0.0376473	0	0.0916279	0	0.333294	0.125604	0.107982	0.0343991	0.0442813	0.0443782	0.0300674	0.319055	0.288608
ENSMUSG00000026355	Mcm6	1403.55	1370.97	1342.97	1333.3	1387.56	1353.31	809.348	1261.73	1536.87	1341.37	1396.88	1362.52	1375.25	1435.83	1490.73	1387.25
ENSMUSG00000026356	Dars	375.383	302.269	264.383	286.986	294.745	299.568	291.637	294.649	309.718	298.822	298.722	286.662	366.771	294.345	270.647	268.695
ENSMUSG00000026357	Rgs18	164.516	150.905	125.191	125.422	143.577	140.96	694.739	122.284	197.365	168.056	128.515	193.672	232.409	148.503	136.254	110.429
ENSMUSG00000026358	Rgs1	43.3535	14.7224	21.3056	38.1179	15.1074	10.7021	196.624	26.032	25.5604	19.1848	16.8212	20.4284	52.8545	24.8958	14.2688	23.6839
ENSMUSG00000026360	Rgs2	63.8628	48.5571	53.8802	59.2569	46.5969	37.4941	169.285	53.1867	43.417	47.908	41.6401	50.894	59.4077	51.2049	54.5229	53.0679
ENSMUSG00000026361	Cdc73	40.8766	34.8315	54.666	52.5933	40.2615	38.0989	36.473	43.5913	49.0692	46.6122	43.9792	53.9199	41.686	47.4013	44.455	55.5752
ENSMUSG00000026365	Cfh	4.19652	0.843471	1.03581	1.61884	0.431106	0.384837	46.3443	1.68401	0.397745	0.791868	0	0.0885626	4.61534	3.03681	1.06352	3.35507
ENSMUSG00000026368	F13b	0	0	0	0	0	0	0.0982218	0	0	0	0	0	0	0	0	0
ENSMUSG00000026374	Tsn	148.803	141.339	165.302	158.213	155.629	124.192	191.205	161.7	153.572	155.908	165.27	191.59	148.223	139.287	147.634	150.888
ENSMUSG00000026377	Nifk	171.773	164.879	177.392	174.288	157.803	182.175	240.643	147.369	209.047	155.818	200.392	212.491	182.01	157.132	193.471	180.236
ENSMUSG00000026380	Tfcp2l1	0.0946583	1.39939	1.12511	0.0188237	0	6.4506	0	3.59607	1.73752	1.96167	2.49393	3.82295	2.79583	3.90877	0.0354505	1.51519
ENSMUSG00000026383	Epb41l5	2.88708	10.3325	0	6.02357	5.13578	11.7833	0.851256	3.56098	9.33655	9.95234	1.51356	8.00015	5.1035	5.68275	0	7.50382
ENSMUSG00000026384	Ptpn4	5.93192	3.27803	6.6435	6.98358	2.49291	2.82214	4.20717	1.31563	3.57971	10.1323	3.16472	3.52774	9.5857	4.13427	4.89217	2.16456
ENSMUSG00000026385	Dbi	161.377	88.7178	128.727	105.864	92.8564	87.1931	217.758	112.127	94.7262	89.3731	122.977	110.349	115.369	97.7643	95.4328	117.788
ENSMUSG00000026387	Sctr	0	0	0	0	0	0	0.54022	0	0.020934	0	0	0.472334	0	0	0.0354505	0
ENSMUSG00000026388	3110009E18Rik	10.8542	6.51773	5.80413	5.6471	5.24824	7.44018	16.3376	3.54344	5.69404	5.02116	6.74222	6.27318	9.86676	4.57025	3.79321	5.42945
ENSMUSG00000026389	Steap3	41.7443	26.1284	45.3258	52.4804	37.0563	33.0593	45.2311	41.9073	33.5781	30.7209	30.34	22.244	36.8487	35.9005	46.4756	56.5492
ENSMUSG00000026390	Marco	27.94	1.26521	4.14326	11.9907	2.26799	2.41898	136.905	5.98175	3.53784	3.09548	0.103197	0.309969	22.6773	13.1545	4.36041	13.1497
ENSMUSG00000026393	Nek7	63.7524	60.8449	43.3971	61.9675	69.1831	46.5103	58.9822	49.8713	60.4573	63.6374	52.3382	72.1195	75.4874	48.4537	56.9513	52.0758
ENSMUSG00000026394	Atp6v1g3	0	0	0	0	0	0	0	0	0	0	0	0	0	0	0	0
ENSMUSG00000026395	Ptprc	159.988	177.8	239.684	213.762	142.583	123.771	297.579	223.044	179.906	197.085	159.939	220.668	213.681	163.732	205.4	185.269
ENSMUSG00000026398	Nr5a2	0	0	0	0.0376473	0	0	0	0	0	0	0	0	0.0887565	0	0.0177253	0
ENSMUSG00000026399	Cd55	7.93552	6.84362	14.9836	14.5883	4.23608	5.93748	0.0654812	20.0327	5.77777	12.4539	11.1625	15.1737	5.20705	9.36601	7.76366	12.9333
ENSMUSG00000026401	Cd55b	0.473292	0.210868	0.678637	0.263531	0.0562312	0.128279	0	0.649046	0.146538	0.305949	0.171995	0.428052	0.0887565	0.40591	0.177253	0.234494
ENSMUSG00000026404	Ddx59	20.9037	13.7831	18.5196	17.3366	14.8263	14.0007	36.6695	9.6129	17.7729	14.2356	17.8875	16.2512	19.482	16.928	15.7755	18.7235
ENSMUSG00000026405	C4bp	0	0	0	0	0	0	0	0	0	0.017997	0	0	0	0	0	0
ENSMUSG00000026407	Cacna1s	0	0	0.0357177	0.0376473	0	0.0183256	0.0982218	0	0	0	0	0	0	0.0601349	0	0.018038
ENSMUSG00000026409	Pfkfb2	3.61279	2.97132	4.1254	2.7859	3.20518	2.91377	1.17866	0.596421	3.97745	1.40377	3.6807	2.02218	0.547332	2.57077	1.93205	1.26266
ENSMUSG00000026411	Tmem9	108.889	119.102	51.7907	66.7299	123.427	124.76	30.1868	79.4643	99.0177	104.311	65.8743	83.4998	108.579	93.9758	61.7194	61.3473
ENSMUSG00000026413	Pkp1	0.110435	0	0	0.0941183	0.862211	0.0366511	3.96161	0.0175418	0	0	0.0171995	0	0.0443782	0.0601349	0.0354505	0.0360761
ENSMUSG00000026414	Tnnt2	0.0315528	0.0383396	0.0357177	0.056471	0.0374874	0.0549767	0	0	0.0418679	0.071988	0.0343991	0.0147604	0.0887565	0	0.0177253	0.018038
ENSMUSG00000026415	Fcamr	0.0315528	0	0	0.0188237	0	0	0	0	0	0	0	0	0	0	0	0
ENSMUSG00000026416	Il20	0	0	0	0	0	0	0	0	0	0	0	0	0	0	0	0
ENSMUSG00000026417	Pigr	2.12981	0.191698	0.392895	1.58119	0.374874	0.16493	15.3881	0.842006	0.293076	0.611898	0	0	1.98223	1.21773	0.283604	1.08228
ENSMUSG00000026418	Tnni1	0.536397	0.843471	0.857226	0.0376473	2.00558	1.37442	0	0.0350836	0.439613	2.14164	0.37839	0	0	0.992226	1.11669	0
ENSMUSG00000026420	Il24	0.0157764	0	0	0	0	0	0	0	0	0	0	0	0	0	0	0
ENSMUSG00000026421	Csrp1	354.543	336.43	278.313	276.99	332.682	353.885	94.3912	293.632	325.167	302.332	265.509	291.637	284.849	270.442	276.62	260.018
ENSMUSG00000026424	Gpr37l1	0	0	0.0357177	0.0188237	0.0187437	0	0.720293	0.0350836	0	0.017997	0	0	0	0	0.124077	0.108228
ENSMUSG00000026425	Srgap2	45.5622	33.1446	50.2549	66.4099	45.3973	27.9282	110.254	44.7666	39.5861	46.7022	44.0824	42.4215	30.7837	19.4085	39.9173	41.4334
ENSMUSG00000026426	Arl8a	45.9251	38.8763	33.6997	42.0709	36.4003	37.5674	126.313	49.117	39.314	59.3001	45.08	43.2776	49.0971	49.4459	41.7784	51.4264
ENSMUSG00000026427	Eif2d	119.427	115.44	74.5429	84.1041	104.684	131.138	16.9433	96.9359	117.628	91.1008	87.6145	102.009	74.3188	113.249	84.0709	89.2341
ENSMUSG00000026429	Ube2t	29.8647	33.0871	32.0388	19.5954	27.647	24.6479	45.3785	27.2073	26.3349	26.0777	29.566	34.687	28.6831	25.7678	26.9778	27.3096
ENSMUSG00000026430	Rassf5	186.43	234.37	242.077	214.025	190.567	195.552	70.3105	245.515	221.209	240.062	226.879	246.765	188.859	199.167	216.23	184.475
ENSMUSG00000026432	Avpr1b	0	0	0.0178589	0	0.0749749	0	0.0163703	0	0.020934	0	0	0	0.0295855	0	0.248154	0.324685
ENSMUSG00000026433	Rab29	28.4291	29.7899	21.7521	17.939	23.4484	23.5117	38.8467	24.155	34.3317	25.5557	29.394	30.0818	27.4405	21.2426	26.003	29.1134
ENSMUSG00000026434	Nucks1	197.473	173.18	196.483	242.693	209.199	204.055	135.759	177.523	225.501	173.419	150.685	171.457	158.238	161.673	200.632	207.473
ENSMUSG00000026435	Slc45a3	12.5265	11.8086	20.3055	13.4777	8.11603	18.6738	1.88258	17.2436	7.93397	11.4821	8.46218	7.32117	9.45256	8.99016	23.2733	41.0365
ENSMUSG00000026436	Elk4	35.4811	26.0326	34.3783	38.3062	23.0173	33.1693	10.1987	26.4004	37.0322	51.8314	24.8189	31.3659	28.6683	22.8062	38.3397	27.3998
ENSMUSG00000026437	Cdk18	71.9561	20.6075	17.9482	41.525	15.3511	10.977	316.569	15.0859	24.2206	27.9493	16.0128	13.5796	65.6206	46.8751	17.6544	38.0061
ENSMUSG00000026439	Rbbp5	88.2847	92.3792	104.26	68.5746	87.3832	64.0295	34.3285	75.57	85.4106	82.8042	109.957	84.4592	96.6706	94.3817	76.644	85.6806
ENSMUSG00000026442	Nfasc	0	0.0191698	0.0714355	0.0941183	0.0749749	2.12577	1.57155	0.0526254	0.020934	0.017997	0	0.0295209	0.281062	0.0902023	0.070901	0
ENSMUSG00000026443	Lrrn2	0.0315528	0	0.0357177	0.131766	1.76191	0.0183256	0.360147	0	0.0418679	0.035994	0	0	0.177513	0.12027	0.070901	0.126266
ENSMUSG00000026447	Pik3c2b	2.68199	7.01614	6.96496	9.2236	2.06181	4.69135	0.294665	1.12267	5.12882	7.54075	7.87739	0.295209	4.92598	4.41991	0.265879	8.80256
ENSMUSG00000026450	Chit1	0	0	0	0.0376473	0	0	0	0	0	0	0.0343991	0.0147604	0.0147927	0	0	0.432913
ENSMUSG00000026452	Syt2	0.220869	0	0.0178589	1.46825	0	0.0183256	0	0.0175418	0	0.053991	0	0	0	0	0	0
ENSMUSG00000026455	Klhl12	36.2541	43.017	44.3436	40.3768	65.2094	37.3658	30.8253	46.17	42.6844	40.4573	53.181	33.9933	32.5292	52.2873	34.9542	70.0778
ENSMUSG00000026456	Cyb5r1	36.3488	28.7163	34.6283	28.292	28.0031	24.7212	111.089	42.2055	31.3172	28.5073	31.3548	27.9415	29.9849	28.1431	23.486	36.9599
ENSMUSG00000026457	Adipor1	226.123	206.995	195.162	188.707	215.928	234.567	272.042	235.937	184.596	223.235	192.927	174.808	210.693	217.388	206.092	204.01
ENSMUSG00000026458	Ppfia4	6.279	1.99366	3.98253	3.12473	1.85563	7.1653	0.654812	2.71898	0.418679	3.38344	2.59713	3.30634	1.49407	9.0503	1.64845	2.11045
ENSMUSG00000026459	Myog	0	0.0191698	0	0	0.0374874	0	0	0.0175418	0	0	0.0171995	0	0.0147927	0.661484	0	0
ENSMUSG00000026463	Atp2b4	18.0324	27.6812	18.6804	28.5555	23.8608	19.9016	0.425628	11.8232	25.8953	30.343	14.2412	7.35069	30.1328	19.4536	17.7607	22.9263
ENSMUSG00000026466	Tor1aip1	49.459	42.8445	53.2373	58.9181	43.298	36.5229	110.794	52.8885	45.2383	38.6396	50.5495	38.7166	64.8366	58.2106	55.1078	59.309
ENSMUSG00000026468	Lhx4	0.0473292	0	0.0178589	0.131766	0.0187437	0.0183256	0.376517	0	0.125604	0	0	0	0	0	0	0
ENSMUSG00000026469	Xpr1	42.8802	20.8567	18.6089	55.2851	30.5148	34.2871	64.057	14.5948	13.9211	27.3375	14.0176	18.5391	20.9465	41.2976	26.6942	41.3973
ENSMUSG00000026470	Stx6	85.8709	94.9288	81.5436	81.0547	85.2839	109.752	43.6105	106.408	104.628	103.141	86.8061	113.67	101.656	94.983	61.5421	72.1882
ENSMUSG00000026471	Mr1	9.49739	9.87244	15.6622	11.106	8.39719	10.9587	13.6692	16.5244	7.59903	13.3358	9.21896	19.0852	12.204	6.3743	8.82718	11.1295
ENSMUSG00000026473	Glul	62.5218	80.2064	60.2915	58.2216	73.3629	68.391	281.242	85.7618	106.156	122.38	64.7391	80.9757	93.6825	98.6964	71.7519	75.3629
ENSMUSG00000026475	Rgs16	0.39441	0.460075	0.0178589	0.0376473	0.0374874	0.32986	2.07903	0	0	0.107982	0.0171995	0	0.192306	0.0150337	0	0.18038
ENSMUSG00000026478	Lamc1	15.7922	18.7097	18.5196	21.5531	16.3633	21.7341	22.722	15.7876	9.31561	29.893	20.3643	19.159	27.8695	43.0716	22.2452	21.339
ENSMUSG00000026479	Lamc2	0.315528	0	0.107153	0.677652	0.0749749	0.0366511	4.97657	0.228043	0.020934	0.071988	0	0.531375	0.857979	0.541214	0.212703	0.288608
ENSMUSG00000026480	Ncf2	112.975	115	131.102	100.725	102.322	116.111	203.794	150.438	90.6859	125.061	124.078	131.619	114.067	128.057	133.064	140.516
ENSMUSG00000026482	Rgl1	35.4022	30.9017	26.7526	25.0543	31.0958	19.8649	73.1098	17.9453	28.9307	30.7749	19.6247	24.9304	27.9139	19.0177	15.1551	10.5703
ENSMUSG00000026483	Fam129a	14.041	33.8922	19.6269	18.0519	22.0426	25.1793	22.7875	29.4877	31.2963	35.778	15.8236	12.0002	35.5913	19.6491	21.3944	14.9896
ENSMUSG00000026484	Rnf2	71.6721	95.8106	69.9889	63.8499	87.4769	85.1956	47.523	75.2543	97.4267	90.7049	67.1298	91.2195	93.786	64.7051	70.5465	55.0881
ENSMUSG00000026489	Coq8a	98.3816	138.329	103.867	88.3771	153.624	144.589	33.7556	117.425	115.283	145.038	99.7918	105.493	136.596	153.103	118.121	75.5613
ENSMUSG00000026490	Cdc42bpa	3.18683	6.44105	10.8046	14.6636	2.73658	3.35358	4.1908	5.8765	6.28019	5.03916	9.59735	6.36175	9.15671	3.00674	8.22452	12.6627
ENSMUSG00000026491	Ahctf1	64.6674	71.9251	112.618	112.791	52.0888	66.4119	40.0254	124.301	81.2028	78.6649	88.7497	66.7762	99.2445	67.757	90.0798	121.703
ENSMUSG00000026492	Tfb2m	20.0518	21.3935	23.6273	25.6943	16.0446	22.5221	10.4443	16.3489	19.6361	24.4219	28.62	22.7015	31.2275	19.4236	28.2363	23.8282
ENSMUSG00000026494	Kif26b	0	0.0191698	0.0357177	0	0.0374874	0.109953	0.834885	0.105251	0.0837359	0	0.0515986	0.0590417	0.118342	0.0150337	0.0354505	7.75635
ENSMUSG00000026495	Efcab2	3.34459	2.64543	5.19693	5.06357	1.27457	3.64679	1.30962	2.64881	1.65378	4.85919	3.26791	4.51669	2.39642	0.751686	2.74742	2.63355
ENSMUSG00000026496	Parp1	334.949	487.795	612.613	565.237	415.529	359.841	75.9418	555.917	366.47	361.344	576.254	567.627	389.848	474.765	579.297	583.639
ENSMUSG00000026497	Mixl1	0.504844	0	0	0	0	0	1.30962	0.0175418	0	0	0	0	0.0443782	0	0	0
ENSMUSG00000026499	Acbd3	63.7839	45.8925	71.0604	62.0804	27.1784	37.3109	96.9449	58.6597	49.8856	57.1585	57.1885	52.2372	39.1268	38.5014	58.582	45.9789
ENSMUSG00000026500	Cox20	0.78882	0.383396	0.607202	1.07295	0.318643	0.109953	0.409258	0.999882	0.418679	0.737877	0.877177	0.69374	0.828394	0.300674	0.531758	0.360761
ENSMUSG00000026502	Desi2	56.9685	39.4514	34.6283	40.9415	56.9247	45.5024	35.0324	52.5377	52.3349	38.5496	39.387	40.2074	39.5854	43.5226	32.5436	45.6543
ENSMUSG00000026504	Sdccag8	21.2035	16.486	22.02	23.4731	25.2853	18.7837	29.6302	23.927	16.6425	22.7122	34.5195	17.4321	20.3844	21.0923	35.2733	23.3773
ENSMUSG00000026509	Capn2	59.6979	63.3945	39.7003	31.1908	51.5827	34.7453	74.9596	32.961	44.7987	43.0128	40.1953	47.0415	58.4313	61.7736	28.9276	38.6194
ENSMUSG00000026510	Trp53bp2	30.9059	42.1352	50.1656	44.9697	35.0133	23.1635	12.0322	29.821	39.0209	38.6576	32.06	42.5838	34.5115	33.1494	31.1433	32.8833
ENSMUSG00000026511	Srp9	161.203	132.176	123.155	98.8431	139.416	133.227	186.605	111.759	131.235	120.742	121.893	121.862	157.839	117.293	104.579	102.33
ENSMUSG00000026514	Cnih3	0	0	0	0	0	0.238232	0	0	0	0	0	0	0	0	0	0
ENSMUSG00000026516	Nvl	48.2442	61.5159	81.6508	98.8995	58.2555	51.6781	15.5682	79.2012	74.9017	67.4888	96.0939	85.1824	45.4433	57.1883	73.6307	88.0076
ENSMUSG00000026519	Tmem63a	58.2938	92.7243	67.2744	55.3604	71.0012	59.5398	21.6252	73.5703	71.4267	111.06	52.407	42.2591	64.5851	70.9141	60.5318	70.8895
ENSMUSG00000026520	Pycr2	142.224	156.425	130.852	138.825	148.169	176.035	40.6638	174.348	135.882	152.327	168.848	161.095	160.531	138.31	149.672	120.674
ENSMUSG00000026523	Wdr64	0.220869	0	0	0.0752947	0	0	0.654812	0.0350836	0.0837359	0.071988	0	0	0	0.12027	0	0.108228
ENSMUSG00000026525	Opn3	1.65652	1.76362	1.25012	0.527063	1.48075	1.37442	1.75162	2.08747	0.0628019	2.28562	2.21874	1.07751	1.06508	1.30793	1.98523	2.27279
ENSMUSG00000026526	Fh1	221.075	159.857	201.77	170.354	202.451	190.678	67.3474	171.418	157.779	155.26	201.252	185.981	162.084	160.996	172.183	166.148
ENSMUSG00000026527	Rgs7	0	0	0	0	0	0.0366511	0.0654812	0	0.020934	0	0	0	0	0	0	0.0901902
ENSMUSG00000026531	Mptx1	0	0	0	0	0	0	0	0	0	0	0	0	0	0	0	0
ENSMUSG00000026532	Spta1	1.41988	1.53358	4.05396	9.12948	0	0.201581	0.654812	3.15752	5.23349	0	1.87475	0	5.2958	0.0902023	1.13442	5.14084
ENSMUSG00000026535	Ifi202b	11.9585	0.651773	1.96448	6.90828	0.787236	0.971255	94.6367	2.92948	1.0467	1.47575	0.0687982	0.147604	13.0324	6.97565	2.39291	6.27723
ENSMUSG00000026536	Ifi211	5.22199	0.440905	1.67873	2.67296	1.78065	0.659721	22.4928	1.15776	0.858293	0.503916	0.77398	0.959428	4.18635	4.19441	1.50665	3.58957
ENSMUSG00000026542	Apcs	0	0	0	0	0	0	0	0	0	0	0	0	0	0	0	0
ENSMUSG00000026544	Dusp23	15.5871	20.2816	14.5371	18.7484	20.3369	18.2156	3.42139	17.612	16.496	23.2521	19.4011	18.79	20.2217	16.8678	19.0901	19.5893
ENSMUSG00000026546	Cfap45	1.27789	1.8403	1.33942	1.09177	1.34955	1.99749	2.55377	0.140334	0.188406	0.233961	1.35876	1.10703	1.34614	0.631416	0.620384	0.577217
ENSMUSG00000026547	Tagln2	685.563	647.076	672.494	707.412	685.72	668.425	178.453	652.186	731.914	749.143	731.789	871.781	662.745	773.365	711.297	674.568
ENSMUSG00000026548	Slamf9	1.78273	0.134189	0.517907	0.451768	0.112462	0.0549767	7.75952	0.280669	0.20934	0.71988	0.412789	0	0.946736	0.781753	0.248154	1.20855
ENSMUSG00000026553	Copa	661.946	800.991	627.418	695.497	816.701	706.616	214.762	671.114	801.52	703.071	710.651	718.036	655.496	730.338	862.015	701.697
ENSMUSG00000026554	Dcaf8	325.009	408.796	306.19	319.983	336.843	378.386	71.8984	273.81	407.459	414.669	326.344	329.217	360.973	338.965	289.932	311.571
ENSMUSG00000026556	Vangl2	12.0374	14.1665	8.91158	8.92242	11.04	23.0719	3.33954	17.2962	11.9952	28.3993	14.0692	8.70865	16.3756	11.6211	6.15067	12.6627
ENSMUSG00000026558	Uck2	168.634	172.164	221.146	247.776	181.852	180.232	26.2252	248.55	176.097	184.793	223.629	178.35	149.939	211.765	248.934	250.007
ENSMUSG00000026560	Fmo9	0.0157764	0.0383396	0	0	0	0	0	0	0.0418679	0	0	0.0147604	0.147927	0	0	0
ENSMUSG00000026563	Tada1	68.4222	63.8354	47.9332	48.6968	54.9378	66.6135	60.8157	55.8355	48.2109	55.0528	53.5422	52.1781	57.8544	56.9327	53.0163	49.334
ENSMUSG00000026564	Dusp27	0.0315528	0	0.0178589	0	0	0.0183256	0	0.0175418	0	0	0	0	0.0147927	0	0.0177253	0
ENSMUSG00000026565	Pou2f1	23.1282	16.9653	21.4842	29.0637	22.3425	16.4197	8.25063	20.0678	15.4493	22.4423	24.8017	27.3216	8.84606	27.2561	28.0591	16.0538
ENSMUSG00000026566	Mpzl1	27.0565	23.0229	14.0728	9.67536	15.6885	16.8595	4.32176	11.3671	25.7278	6.6049	17.8875	8.94482	21.8341	14.9586	4.20089	7.95477
ENSMUSG00000026567	Adcy10	0.0631056	0	0	0.395297	0.0187437	0.0733023	0	0	0	0.431928	0.0171995	0.0295209	0.0295855	0.0300674	0.0531758	0.018038
ENSMUSG00000026568	Mpc2	68.1856	54.2122	46.8795	45.1203	48.9398	66.3935	106.26	53.0113	62.3413	45.0825	46.0776	60.4735	83.4903	55.4594	39.935	47.5843
ENSMUSG00000026571	Dcaf6	4.85913	5.11833	6.23275	4.72474	8.191	8.37479	4.05984	1.40334	10.1111	5.59707	2.87232	2.62736	7.49992	3.21722	6.34564	5.84432
ENSMUSG00000026572	Tbx19	0	1.4569	0	0	0.0374874	0	0.392887	0	0.0837359	0	0	0.0147604	1.18342	0	0	0.018038
ENSMUSG00000026573	Xcl1	0.0315528	0	0	0.0376473	0	0	0	0	0	0	0	0	0	0	0	0
ENSMUSG00000026574	Dpt	0.157764	0.0766792	0	0	0	0	0	0	0	0	0.0515986	0	0	0.300674	0.319055	0
ENSMUSG00000026575	Nme7	33.8404	26.3201	22.52	18.5225	18.1439	25.3076	5.33672	19.4714	27.57	15.8734	19.2635	30.1703	26.982	21.9943	21.0399	20.0403
ENSMUSG00000026576	Atp1b1	2.08248	1.03517	1.8216	1.88237	3.58005	1.31944	4.12532	1.7191	0.648953	2.62756	2.64873	4.1034	1.90826	1.95438	2.05613	1.26266
ENSMUSG00000026577	Blzf1	16.8019	23.598	27.1991	28.4237	24.0482	17.8858	76.2692	28.6107	24.6183	24.7999	30.9248	28.0596	17.3371	21.1374	26.7651	21.1766
ENSMUSG00000026578	Ccdc181	9.6867	19.0548	23.4308	18.8425	13.7204	11.8933	28.1406	21.629	23.467	25.3398	22.2218	29.4618	19.5708	15.0187	24.4254	19.6795
ENSMUSG00000026579	F5	1.4041	4.94581	3.96467	11.953	0.65603	2.41898	0.671182	0	9.7971	3.16747	5.43506	1.12179	0.16272	1.51841	8.774	3.95033
ENSMUSG00000026580	Selp	88.048	112.335	106.6	75.577	125.133	88.3659	28.026	80.6045	156.544	181.986	163.688	165.804	132.144	177.789	169.648	157.977
ENSMUSG00000026581	Sell	428.203	501.137	683.513	586.432	422.052	460.448	142.585	722.09	484.433	499.129	651.691	597.93	442.495	523.94	636.071	526.999
ENSMUSG00000026582	Sele	1.35677	0.670943	2.23236	0.301179	0	0	0	0	0.020934	0.071988	0.808379	0.0442813	0	0.0150337	0	0.144304
ENSMUSG00000026584	Scyl3	42.2807	45.8925	52.8087	46.325	35.5943	38.8869	20.9867	45.749	62.9066	37.3978	45.0284	47.9124	34.3044	39.0576	53.4771	49.9834
ENSMUSG00000026585	Kifap3	21.2666	22.0261	27.5205	29.139	32.6516	24.7395	22.4601	12.2442	34.4154	34.4463	24.4578	37.1963	31.908	23.0317	28.7149	23.3773
ENSMUSG00000026586	Prrx1	0	0	0	0	0	0.0183256	0	0.122793	0.0628019	0	0.0343991	0	0.0295855	0.0601349	0	0
ENSMUSG00000026587	Astn1	0.126211	0	0	0	0	0	0.458368	0	0.0418679	0	0	0	0.118342	0	0.0354505	0
ENSMUSG00000026589	Sec16b	2.52422	6.84362	1.83946	1.39295	4.72342	4.81963	0	3.82411	3.76811	2.50158	2.35634	5.07759	1.4201	3.45776	2.33973	1.53323
ENSMUSG00000026592	Tex35	0	0	0	0	0	0	0	0	0	0	0	0	0	0	0	0
ENSMUSG00000026594	Ralgps2	24.3272	26.8569	49.094	39.7179	20.9555	28.0564	68.4606	31.6278	25.9581	30.8289	38.4066	47.2924	39.4079	31.4806	33.7134	40.2789
ENSMUSG00000026596	Abl2	14.1199	6.84362	14.3228	22.8331	8.41593	15.8516	6.92464	11.104	4.08212	7.93668	10.5777	7.98539	4.31948	9.08037	8.40177	8.4418
ENSMUSG00000026600	Soat1	119.033	51.8926	68.8459	82.09	66.4465	47.8664	492.042	62.3435	58.3639	80.6806	52.4414	40.9012	104.895	89.9016	74.2157	70.7632
ENSMUSG00000026601	Axdnd1	0.694161	0.306717	0	0.0188237	0.0562312	0.16493	0.0491109	0.0175418	0.10467	0.053991	0.0171995	0.0442813	0.0739637	0.0300674	0.638109	0.018038
ENSMUSG00000026602	Nphs2	0	0	0	0	0	0	0	0	0	0.017997	0	0	0	0	0	0
ENSMUSG00000026603	Smyd2	58.1676	55.4582	65.3456	64.6593	57.1871	49.7539	30.3505	71.3249	48.1481	55.8267	69.4518	65.3297	73.5939	59.3832	58.192	55.5932
ENSMUSG00000026604	Ptpn14	2.47689	1.91698	3.98253	2.16472	2.66161	1.86921	0.720293	7.57805	6.17552	4.17531	1.61676	1.57937	4.6893	2.13479	0.779912	11.8329
ENSMUSG00000026605	Cenpf	8.36149	24.614	67.4172	80.1888	12.3334	11.7833	16.8942	57.1336	20.62	17.4751	71.3781	72.2671	15.488	8.76466	59.8405	80.3053
ENSMUSG00000026608	Kctd3	26.8987	29.6748	37.8608	33.2238	33.9074	23.1452	6.71182	19.8924	34.4154	24.7639	27.0549	34.6427	25.9317	31.1198	31.2142	28.0852
ENSMUSG00000026609	Ush2a	0.0315528	0	0	0	0	0.0183256	0	0	0.0418679	0	0	0	0	0	0	0
ENSMUSG00000026610	Esrrg	3.4077	0.0383396	0	0.0752947	0.112462	0.0733023	0	0	0.0837359	0.071988	0	0	0	0	0	0
ENSMUSG00000026611	Spata17	0	0	0	0.0376473	0	0	0.589331	0	0.0837359	0	0.0343991	0	0	0	0	0.018038
ENSMUSG00000026614	Slc30a10	0	0	0.0178589	0.960007	0.0187437	0.0183256	0	0.0175418	0	0	0.0171995	0	0.0147927	0	0	0.018038
ENSMUSG00000026615	Eprs	178.005	226.817	394.806	391.344	191.729	153.458	295.517	460.104	214.887	218.088	365.628	412.259	274.894	258.821	455.078	463.559
ENSMUSG00000026616	Cr2	0	0.0383396	0	0.0188237	0.0562312	0.549767	0	0.0175418	0.125604	0	0	0.0295209	0.0443782	0.0300674	0.248154	0
ENSMUSG00000026617	Bpnt1	26.5201	24.8249	24.2345	25.299	32.7265	33.1326	16.3048	11.2618	18.0869	23.6481	21.0006	29.0485	22.2483	23.8585	10.7061	22.9263
ENSMUSG00000026618	Iars2	86.7544	104.188	118.511	103.587	97.0737	95.7878	58.2455	94.0065	129.874	105.534	140.727	124.135	101.833	103.898	139.037	121.63
ENSMUSG00000026620	Mark1	0.0315528	0.0766792	0.107153	0.150589	0.0374874	0.109953	0	0.175418	0.20934	0.035994	0.0343991	0.118083	0.42899	0	0.0354505	0.108228
ENSMUSG00000026621	Mtarc1	0.236646	0.0191698	0.0535766	0.0188237	0.0749749	0.0366511	0.114592	1.14022	0.0837359	0.017997	0.0171995	0.0147604	0.0739637	0.0601349	0.0531758	0.0541141
ENSMUSG00000026622	Nek2	51.8254	73.5545	89.1693	81.8453	57.3933	53.6756	35.9492	90.4981	67.5539	58.3463	79.9263	102.541	45.1918	67.321	87.1374	69.0496
ENSMUSG00000026623	Lpgat1	25.0845	22.7354	30.3065	34.372	17.0568	18.1973	31.5619	28.4879	17.5845	17.0252	30.1336	24.2661	24.7335	20.521	39.8464	29.4741
ENSMUSG00000026626	Ppp2r5a	243.114	211.251	256.221	197.479	206.462	207.555	128.867	216.992	224.998	221.885	203.608	221.997	201.536	200.054	237.253	194.594
ENSMUSG00000026627	Pacc1	76.973	81.6058	82.3651	82.3159	87.9455	72.9724	128.851	81.1659	60.227	72.4559	80.2703	86.629	88.7565	75.4392	76.2718	79.3132
ENSMUSG00000026628	Atf3	60.3131	1.97449	8.21508	26.4849	5.47317	4.83795	373.538	14.6474	7.03381	8.60257	0.309592	0.590417	50.2805	31.5858	11.7873	31.6026
ENSMUSG00000026630	Batf3	1.1359	0.268377	0.214306	0.112942	1.0309	0.293209	1.99718	1.78926	0.376811	0.017997	0	0.605178	0.769223	0.571281	0.212703	0.18038
ENSMUSG00000026632	Tatdn3	4.63826	9.96829	6.30418	7.7177	6.24166	9.43767	1.78436	6.22734	7.7037	4.71522	10.1133	7.6459	11.0502	7.51686	8.31315	7.37755
ENSMUSG00000026634	Angel2	87.9534	117.722	104.51	102.532	85.8275	112.702	93.6545	119.881	127.613	101.251	117.026	170.35	102.602	122.856	84.7977	79.2952
ENSMUSG00000026637	Traf5	15.1453	15.8534	7.89362	5.87298	21.724	12.0949	8.28337	6.36767	13.4187	15.8734	9.90694	15.7641	15.1921	17.1835	9.8907	4.56362
ENSMUSG00000026638	Irf6	13.1417	19.1123	2.16092	3.61414	15.576	14.2756	2.91391	2.61373	20.2431	23.6841	4.02469	10.7161	12.0857	11.1099	7.12556	2.61551
ENSMUSG00000026639	Lamb3	4.37006	2.76045	0.839367	0.376473	8.56588	0.421488	2.79932	2.59618	6.7198	4.08532	4.12789	4.85618	5.96148	3.57803	4.18316	2.16456
ENSMUSG00000026640	Plxna2	2.8713	0.306717	0.517907	1.54354	0.281156	0.293209	12.8834	0.368378	0.418679	0.431928	1.06637	0.103323	2.01181	4.31468	0.584934	1.38893
ENSMUSG00000026641	Usf1	59.8083	80.5706	81.0793	86.7583	90.4572	77.9753	31.8402	100.514	62.3623	72.366	78.4471	58.7318	61.5526	72.7181	91.0724	67.2638
ENSMUSG00000026643	Nmt2	12.5265	12.307	13.1263	17.186	10.6464	13.9641	64.4335	15.9455	14.3188	10.2223	9.28776	15.7789	13.6241	12.3277	15.2792	14.4485
ENSMUSG00000026644	Acbd7	0.347081	0.0766792	0	0	0	0	0	0	0	0	0	0	0.147927	0	0.070901	0
ENSMUSG00000026645	Olah	0	0	0	0	0	0	0	0	0	0	0	0	0	0	0	0
ENSMUSG00000026646	Suv39h2	11.4063	12.192	15.2336	14.6448	10.5715	12.0032	0.55659	11.332	10.6554	13.9477	14.3616	17.373	8.47624	12.6885	11.486	13.7089
ENSMUSG00000026648	Dclre1c	3.17105	3.66143	9.60807	4.68709	3.20518	2.95042	32.6751	6.71851	3.09823	7.50475	12.3321	6.81932	8.34311	3.99897	4.78582	10.6064
ENSMUSG00000026649	Cfap126	1.30944	0.728452	2.44667	1.33648	1.89312	0.733023	4.7965	0.49117	0.732689	2.48359	1.13517	1.01847	1.64199	2.14982	1.64845	0.757597
ENSMUSG00000026650	Meig1	0	0	0	0.0752947	0.0374874	0	0.425628	0.0701672	0.020934	0	0	0.0295209	0.236684	0	0	0.0360761
ENSMUSG00000026655	Fam107b	368.473	416.215	435.239	422.252	410.731	389.675	97.3542	396.83	416.816	442.078	416.16	460.23	379.863	346.407	488.632	365.721
ENSMUSG00000026656	Fcgr2b	44.4421	24.7865	45.4508	45.6286	18.9312	20.9278	163.638	41.0302	16.0773	21.8844	33.8315	31.8235	32.2186	39.3733	37.6485	46.3758
ENSMUSG00000026657	Frmd4a	75.4585	80.2831	98.1345	138.712	101.553	49.0209	48.1614	101.427	88.8019	88.3113	84.983	96.6956	72.3957	93.0738	131.841	112.864
ENSMUSG00000026659	Dusp12	11.4063	12.5562	11.6618	8.753	12.1459	8.97953	7.28478	8.6481	14.6747	9.19647	10.2337	8.16252	14.4673	10.7491	9.9616	9.45193
ENSMUSG00000026662	Sephs1	112.139	117.3	147.246	152.208	119.566	103.539	72.8642	136.159	128.765	115.811	143.272	124.622	100.605	99.6585	149.353	111.042
ENSMUSG00000026663	Atf6	43.6059	31.4193	50.0227	51.7274	45.641	31.9231	40.3037	66.115	36.6554	45.2985	51.9254	32.532	28.4464	35.2691	59.4505	38.3308
ENSMUSG00000026664	Phyh	40.4191	35.0807	28.1277	27.6143	32.8577	38.8319	56.4612	24.7865	36.3623	27.5534	25.4897	31.7644	28.3873	36.5019	27.2969	21.5374
ENSMUSG00000026667	Uhmk1	83.6149	76.1999	101.206	145.149	90.3635	81.6771	80.8529	91.6383	68.1819	85.3598	69.4174	63.3665	100.354	85.7674	109.826	93.888
ENSMUSG00000026668	Ucma	0	0	0	0	0	0	0	0	0	0	0	0	0	0	0	0.018038
ENSMUSG00000026669	Mcm10	43.5271	70.1231	88.955	92.2171	71.9759	63.3698	27.5512	77.5873	79.9259	59.6421	111.453	101.05	63.5053	69.3355	104.916	107.146
ENSMUSG00000026670	Uap1	79.1028	85.6506	94.777	89.3936	80.5605	72.3677	51.7465	103.777	76.409	80.5006	94.7523	107.574	80.8719	78.1603	89.5835	86.4382
ENSMUSG00000026672	Optn	15.4766	14.339	25.4846	19.3131	5.67935	9.84083	65.4976	26.874	10.4879	16.8092	18.7819	16.7236	17.6625	9.68172	19.7814	37.9881
ENSMUSG00000026674	Ddr2	0.0157764	0.306717	0.0178589	0	0	0	0	0	0	0.017997	0.0171995	0	0	0	0.0886263	0
ENSMUSG00000026675	Hsd17b7	16.4232	18.4797	3.33961	3.33179	16.7756	11.71	12.4414	2.99965	10.9066	8.35061	8.08379	6.77504	13.3431	3.53292	7.10783	7.05287
ENSMUSG00000026676	Ccdc3	0.0946583	0	0.0178589	0.0376473	0	0	0.114592	0	0.020934	0.017997	0.0171995	0	0.0295855	0.0150337	0	0
ENSMUSG00000026678	Rgs5	0	0	0	0	0	0	0.327406	0	0.0418679	0.017997	0	0	0	0	0	0
ENSMUSG00000026679	Enkur	0.867701	0.498415	0.16073	0.903536	0.412362	0.659721	0.671182	1.10513	0.334943	1.00783	0.791179	2.31739	0.147927	0.255573	0	0.432913
ENSMUSG00000026683	Nuf2	40.1036	57.6627	73.0071	72.1887	42.3421	51.3299	65.3339	79.5696	51.2673	49.1138	83.3146	89.7139	55.3101	52.6631	75.1019	72.9638
ENSMUSG00000026686	Lmx1a	0.0157764	0	0	0.0188237	0	0	0	0	0.0418679	0	0	0	0	0	0	0
ENSMUSG00000026687	Aldh9a1	204.225	194.669	214.503	223.418	210.454	216.388	102.92	215.992	205.006	208.495	209.112	230.366	204.406	212.036	232.874	236.569
ENSMUSG00000026688	Mgst3	27.6245	29.4256	20.1627	23.1908	30.8896	29.5042	33.8865	16.0683	20.934	31.9087	14.8604	19.8823	25.7098	26.3691	19.5155	19.2466
ENSMUSG00000026691	Fmo3	0	0	0	0	0	0	0	0	0.020934	0	0	0	0	0.0300674	0	0
ENSMUSG00000026692	Fmo4	0.0315528	0	0.0357177	0	0	0	0	0	0.0418679	0	0	0	0.0295855	0	0	0
ENSMUSG00000026694	Eef1aknmt	115.262	96.309	102.742	92.6124	93.6624	104.401	7.89049	105.496	101.613	104.095	101.254	85.64	91.5671	113.309	94.6706	113.946
ENSMUSG00000026696	Vamp4	33.7615	22.5628	18.984	18.466	20.7306	19.6817	61.7324	22.664	24.0322	26.0237	15.2216	25.9046	34.0529	24.3697	26.1802	12.6266
ENSMUSG00000026697	Myoc	0.110435	0	0.0178589	0	0	0	0.0163703	0.0526254	0	0.035994	0	0	0	0	0	0
ENSMUSG00000026698	Pigc	36.9799	35.7708	32.1995	24.1696	36.9251	41.9472	20.7575	31.7506	32.7198	36.228	27.9665	32.222	32.8251	30.5786	20.8449	23.4494
ENSMUSG00000026700	Tnfsf4	1.62497	2.95215	0	0.56471	0.0187437	1.52102	0	1.26301	5.27536	3.13148	2.47673	2.99637	4.02363	2.52566	2.37519	1.69557
ENSMUSG00000026701	Prdx6	578.347	547.183	491.994	527.42	515.808	597.798	400.761	546.041	564.024	525.962	533.014	606.019	554.905	548.205	547.852	594.984
ENSMUSG00000026705	Klhl20	14.4354	18.9589	28.8599	22.7013	18.9499	23.1635	8.46345	24.2077	17.6892	19.2568	18.5067	19.7937	21.553	29.5112	16.3427	25.2532
ENSMUSG00000026707	Nsun6	11.217	10.9843	11.3582	6.40005	11.6773	6.26735	22.722	18.9978	5.40096	12.058	15.3592	6.65695	9.00878	4.90099	12.4786	4.32913
ENSMUSG00000026708	Cenpl	51.1944	43.4579	39.5753	40.7721	33.2139	39.345	34.3776	29.6632	39.0837	43.0668	36.7726	50.9678	42.2925	29.406	30.1329	34.5969
ENSMUSG00000026709	Dars2	81.8164	85.804	75.6859	81.017	72.0321	86.8449	28.0096	126.932	75.8019	85.0179	85.6193	110.142	75.7389	68.4034	86.6234	90.1
ENSMUSG00000026712	Mrc1	21.2981	1.32272	2.6074	12.0471	1.64945	1.52102	133.336	4.36791	2.76328	2.95151	0.77398	1.47604	20.2956	10.2981	2.87149	13.1317
ENSMUSG00000026715	Serpinc1	0.378633	0.153358	0.0178589	0.0376473	0	0.311535	0.0327406	0	0	0	0	0.0295209	0.0295855	0.0150337	0.460857	0
ENSMUSG00000026718	Stam	47.8182	56.2825	56.7376	42.9368	59.5863	54.0055	44.7728	49.1696	45.9501	54.117	33.6079	61.241	42.5144	52.4376	32.3663	44.1391
ENSMUSG00000026721	Rabgap1l	58.3095	50.7808	40.4682	52.3486	39.5492	45.1909	51.37	44.5035	53.8212	49.4918	44.0996	33.8752	60.5763	40.9068	30.6293	56.0081
ENSMUSG00000026723	Trdmt1	12.3687	13.4189	8.37581	10.6542	12.3334	12.9928	12.4578	7.82364	11.4299	8.9985	4.36869	12.6349	11.3165	9.53138	9.32349	6.31331
ENSMUSG00000026725	Tnn	0.0473292	0	0	0.0376473	0	0	0.491109	0.0175418	0	0	0	0	0.0147927	0	0	0
ENSMUSG00000026726	Cubn	0.0631056	0.0766792	0	0	0	0	0.0491109	0	0.125604	0	0	0.118083	0.059171	0	0	0.0541141
ENSMUSG00000026727	Rsu1	148.819	174.675	164.927	171.314	153.305	151.241	192.94	190.188	174.338	176.173	160.317	158.911	165.131	169.22	171.421	170.459
ENSMUSG00000026728	Vim	406.21	279.208	304.922	301.517	307.528	336.659	641.143	289.457	296.425	312.194	254.829	285.718	341.727	343.1	302.163	302.516
ENSMUSG00000026729	4930562F07Rik	0.0473292	0	0.142871	0	0.0937186	0.0183256	0	0	0.0628019	0.017997	0.103197	0	0	0	0.124077	0.108228
ENSMUSG00000026730	Pter	14.672	19.9941	28.1277	24.5837	17.5254	21.8624	18.1547	22.8394	33.0757	25.6997	26.5905	27.1297	32.6624	29.7968	22.0325	32.9194
ENSMUSG00000026734	4921504E06Rik	0	0	0	0	0	0	0.360147	0	0.020934	0	0	0	0	0	0	0
ENSMUSG00000026735	Ptf1a	0	0	0	0	0	0	0	0	0	0	0	0	0	0	0	0
ENSMUSG00000026736	4930426L09Rik	0.110435	0.0766792	0.107153	0	0	0.806325	0	0.263127	0.355877	0.035994	0.0343991	0.428052	0	0.0601349	0.0177253	0
ENSMUSG00000026737	Pip4k2a	56.795	87.6059	102.867	104.396	69.4642	56.4061	57.2797	106.216	77.9162	78.7549	99.809	127.501	91.9221	73.3345	91.5687	104.314
ENSMUSG00000026739	Bmi1	53.9553	53.3112	40.5575	53.9298	38.0497	43.395	83.7014	49.8713	52.9629	38.8015	41.3993	47.0415	65.8721	46.1385	41.6898	37.6454
ENSMUSG00000026740	Dnajc1	27.7822	38.4929	49.7548	46.8897	37.6936	27.5617	93.2452	37.2588	28.8261	25.6457	42.6205	45.654	42.8842	36.0659	57.483	33.9837
ENSMUSG00000026743	Mllt10	17.9062	32.7995	38.9323	36.0097	24.1981	22.7604	8.23426	42.0652	24.7858	31.5847	30.5464	46.643	25.4731	36.8777	30.2038	34.0919
ENSMUSG00000026748	Plxdc2	21.4401	14.0323	5.92914	13.6472	15.3886	9.25441	75.3361	7.24476	12.9163	12.8139	1.71995	7.39498	20.6063	14.6128	6.25702	7.14306
ENSMUSG00000026749	Nek6	64.1152	40.755	46.7545	69.3464	42.492	52.6494	155.518	74.0088	43.5008	39.2155	74.5428	50.1117	72.3513	75.0483	36.5495	65.0451
ENSMUSG00000026750	Psmb7	83.8673	67.286	62.2382	60.6687	69.3892	68.6476	51.2554	54.2041	61.9017	67.5428	61.798	67.1895	63.3425	64.7352	69.5539	65.4239
ENSMUSG00000026751	Nr5a1	0	0	0	0.056471	0	0	0	0.0175418	0.020934	0	0	0	0	0	0.0177253	0
ENSMUSG00000026753	Ppp6c	134.068	94.0853	92.0982	90.7677	109.051	93.717	53.4982	99.1462	111.683	110.16	101.374	103.028	85.4873	88.3682	97.5776	92.6974
ENSMUSG00000026754	Golga1	6.79962	10.9651	10.3581	6.70122	3.97367	5.25944	6.59723	8.6481	9.58776	2.21363	13.7596	14.5095	7.29282	11.9217	11.9468	9.18136
ENSMUSG00000026755	Arpc5l	80.3018	66.8451	70.2568	63.3605	79.0985	76.8574	180.237	102.356	77.6231	70.4583	91.6392	93.9649	81.7299	73.4999	66.4875	69.9154
ENSMUSG00000026761	Orc4	48.0549	40.6208	40.9504	40.1132	37.7124	35.9548	81.0657	28.751	49.2995	43.3908	42.9989	54.1708	65.665	29.5112	31.675	41.0365
ENSMUSG00000026764	Kif5c	0.662608	0	0.0535766	0.0376473	0	0	0.0327406	0.175418	0.586151	0	0	0	0.147927	0.180405	0.106352	0.144304
ENSMUSG00000026765	Lypd6b	6.67341	7.22701	2.00019	0	1.10588	2.73051	0.818515	6.89392	7.66183	3.34744	6.00264	2.06646	3.31357	6.78021	3.2969	0.793673
ENSMUSG00000026766	Mmadhc	88.048	73.4203	71.0069	78.0241	74.0752	91.5179	84.2416	87.1476	72.2431	90.255	72.7369	93.4483	91.2417	88.278	61.4535	81.8566
ENSMUSG00000026767	Mindy3	21.6925	20.1283	15.9301	21.1013	14.9575	19.6084	39.6652	24.2077	20.6828	18.141	18.3519	22.0668	19.9258	12.5983	17.6366	24.1529
ENSMUSG00000026768	Itga8	0.220869	0	1.98233	2.08943	0.0562312	0.293209	4.07621	0.245585	0.0418679	0.071988	0.0687982	0.0147604	0.147927	0.24054	0.283604	0.0360761
ENSMUSG00000026770	Il2ra	0	0.0191698	0.0178589	0	0	0.0183256	0	0	0	0.035994	0	0	0	0	0	0
ENSMUSG00000026771	Spopl	11.3274	8.49222	13.8228	16.1507	10.5152	10.8671	23.5405	12.402	14.6328	7.00083	11.2141	6.7898	12.2336	10.5236	12.8863	9.27155
ENSMUSG00000026773	Pfkfb3	21.3139	18.0579	32.521	43.765	22.0051	21.5142	24.1135	30.5052	18.9034	30.5409	32.5587	30.9674	18.9051	13.1395	41.2112	33.2802
ENSMUSG00000026774	Potegl	0	0	0	0	0	0	0	0	0	0	0	0	0	0	0	0
ENSMUSG00000026775	Yme1l1	47.834	49.4006	56.4519	61.1393	43.2605	57.1941	94.9314	51.1343	67.5748	49.4918	46.4904	57.9494	61.8928	48.5589	69.0399	66.1815
ENSMUSG00000026778	Prkcq	59.6032	66.0974	42.2005	68.7064	55.5751	60.8592	0.671182	57.4143	44.7568	58.7242	38.8022	45.654	71.1235	59.3832	29.6544	30.9713
ENSMUSG00000026779	Mastl	7.20981	11.5402	10.3403	10.8801	4.27357	7.84334	1.2114	14.472	4.16586	8.72855	15.6	14.5833	13.5502	4.72059	13.6662	12.4282
ENSMUSG00000026781	Acbd5	15.6817	18.0579	29.5029	22.5696	11.3399	7.93497	42.1208	9.73569	18.1707	15.7474	15.8064	19.9709	24.3932	14.3422	19.8346	13.6548
ENSMUSG00000026782	Abi2	64.5885	80.609	52.6122	62.7016	73.4004	67.4748	15.9447	56.1337	80.219	58.9942	54.3506	64.6212	55.4136	65.6372	54.8774	36.8337
ENSMUSG00000026784	Pdss1	22.9073	18.9589	21.4306	33.5438	23.2235	19.9932	15.8628	25.7163	28.9098	21.5064	34.2443	28.0153	31.3458	26.9104	26.712	22.9805
ENSMUSG00000026785	Pkn3	19.0894	31.2084	25.0917	16.9978	29.2589	27.7266	0.720293	8.52531	16.2657	21.6144	30.8388	18.6424	14.778	31.4806	30.8951	40.6216
ENSMUSG00000026786	Apbb1ip	47.0294	43.4579	53.1301	67.7087	42.1359	41.819	38.372	48.0645	46.3687	41.0152	31.8364	42.9824	59.2302	54.1966	60.1064	57.9021
ENSMUSG00000026787	Gad2	0.0157764	0	0	0.056471	0	0.0733023	0.0163703	0.0175418	0.020934	0.017997	0	0.0147604	0	0	0.0177253	0
ENSMUSG00000026788	Zbtb43	29.1548	30.2308	30.0208	25.3931	20.843	22.6687	7.74315	32.5926	30.2914	31.4948	16.9588	24.5761	28.5944	28.2183	29.1403	21.0684
ENSMUSG00000026790	Odf2	70.4416	90.3281	134.084	134.269	68.0397	87.248	35.5563	115.267	73.1014	68.9105	129.788	121.995	74.0673	75.9353	136.945	138.983
ENSMUSG00000026791	Slc2a8	36.3488	24.729	24.1809	18.786	28.3592	32.363	16.665	28.4352	26.2093	30.307	21.4134	39.1889	14.63	30.9995	24.3545	48.1074
ENSMUSG00000026792	Lrsam1	12.0058	15.4317	14.1442	14.1366	15.1824	10.3539	12.687	12.3319	19.8035	13.1918	13.966	3.67535	12.7661	11.8616	14.6765	15.0076
ENSMUSG00000026796	Fam129b	155.05	76.1808	89.4729	114.241	99.7916	90.3267	478.717	99.7602	74.9645	109.062	81.4915	55.2188	139.451	133.094	91.6573	136.025
ENSMUSG00000026797	Stxbp1	33.4459	54.4614	40.7539	40.0944	49.4084	40.188	29.9249	44.486	42.5797	60.2	40.8833	44.7684	49.9107	47.3111	60.9217	59.0746
ENSMUSG00000026798	Coq4	31.1268	29.9432	25.8596	21.0637	31.302	28.4596	2.99577	33.9784	26.1884	26.9955	30.2196	34.318	29.837	29.2406	28.1654	32.9014
ENSMUSG00000026799	Med27	23.4279	24.6332	33.7175	21.4966	17.7128	16.3831	39.2887	35.5221	25.5185	19.1128	27.0033	27.1592	16.7898	22.9114	23.7696	22.0786
ENSMUSG00000026803	Ttf1	7.0836	16.0451	31.0209	21.8731	2.73658	6.96372	31.1527	27.6459	13.2931	2.96951	23.529	25.9488	14.7336	8.38882	15.9173	23.8102
ENSMUSG00000026805	Barhl1	0	0	0.464331	0.150589	0.0187437	0.128279	0.0163703	0	0.020934	0.035994	0	0.0147604	0.0443782	0.0150337	0.070901	0.018038
ENSMUSG00000026806	Ddx31	25.684	43.2279	45.308	41.2803	47.0467	34.5254	67.593	39.1533	41.4911	33.5824	46.0432	46.2592	45.6948	53.5501	37.4889	37.1042
ENSMUSG00000026807	Ak8	1.54609	0.479245	0.32146	0.602357	0.0749749	1.81423	2.88117	0.210501	0.10467	0.35994	0.309592	0.738022	0.473368	0.375843	0.159527	0.901902
ENSMUSG00000026809	Spaca9	2.8713	1.55275	1.53586	0.752947	1.57447	2.49228	5.22213	0.315752	1.46538	1.16981	0.722381	0.531375	1.33135	0.781753	0.070901	0.18038
ENSMUSG00000026810	Dpm2	45.9882	50.4549	49.0405	52.4615	44.2727	44.5311	51.9102	57.9581	54.1771	36.282	54.2474	64.2079	56.8189	49.1903	51.7223	54.3847
ENSMUSG00000026811	St6galnac6	63.3422	67.516	52.2908	66.4099	72.3882	68.5193	19.3006	70.4303	57.2753	53.2711	51.8738	77.0494	57.6177	78.01	52.3072	61.7442
ENSMUSG00000026812	Tsc1	11.4379	18.4988	24.1809	29.0073	31.1521	13.9641	12.2777	16.0332	16.5378	25.5917	11.0937	17.3287	20.8282	11.4858	29.2467	16.6491
ENSMUSG00000026814	Eng	117.187	164.975	112.1	139.276	147.401	151.864	11.5902	144.948	155.1	193.324	100.652	108.592	169.717	163.973	137.991	146.144
ENSMUSG00000026815	Gfi1b	83.394	109.44	53.0587	77.6853	107.064	89.667	44.3799	59.9052	89.8695	115.433	99.3962	93.8763	79.0081	84.1588	75.6691	120.512
ENSMUSG00000026816	Gtf3c5	100.858	83.4653	98.2774	83.3888	89.2014	97.0339	8.20152	38.6972	88.4041	93.0265	100.48	95.6919	97.5729	102.335	84.9217	94.5193
ENSMUSG00000026817	Ak1	16.8334	17.617	7.59002	12.6871	20.4119	23.2551	25.7341	6.59571	12.3301	21.7044	9.32215	5.29899	12.1005	13.4552	7.37371	9.59623
ENSMUSG00000026818	Cel	0	0.0191698	0	0	0	0	0	0	0	0.017997	0	0	0.0443782	0	0	0
ENSMUSG00000026819	Slc25a25	24.5323	21.1443	26.8419	33.092	21.3866	33.3892	20.0864	21.7343	22.839	25.0878	28.6028	26.3326	25.9317	12.4479	19.6928	27.0751
ENSMUSG00000026820	Ptges2	66.4186	84.0212	64.8456	53.9298	67.5336	84.9024	47.8504	84.6391	64.4557	50.1037	77.398	68.4146	64.2301	71.7108	65.9025	62.3214
ENSMUSG00000026821	Ralgds	28.8392	44.704	59.5236	48.2074	34.9195	35.8998	38.4538	52.5727	45.322	35.7241	42.8957	51.7058	40.1623	46.4392	25.1699	33.7311
ENSMUSG00000026822	Lcn2	1.30944	2.01283	5.62554	11.8024	1.89312	1.97916	0	27.2424	0.607085	4.12131	20.7427	15.5132	0.517746	3.35252	8.79173	16.4868
ENSMUSG00000026824	Kcnj3	0	0	0	0.0376473	0	0	0	0	0	0	0	0	0.059171	0.0300674	0	0
ENSMUSG00000026825	Dnm1	0.236646	0.115019	0	0.150589	0.0187437	0.623069	0.0327406	0.0350836	0.0418679	0.089985	0.412789	0.0147604	0.059171	0.0601349	0	0.0360761
ENSMUSG00000026826	Nr4a2	4.74869	7.11199	7.71503	9.95772	4.42352	3.46353	3.40502	7.24476	1.82125	8.11665	7.10341	14.0372	8.00288	6.11872	9.16396	2.4171
ENSMUSG00000026827	Gpd2	69.7159	74.0721	78.9898	85.61	67.5149	66.2653	36.3093	90.0595	63.0531	63.9973	75.2652	82.0532	69.8366	71.3651	72.9395	85.0132
ENSMUSG00000026828	Galnt5	2.16137	0.805131	0	0.112942	1.61196	0.934604	0.491109	0.0350836	0.669887	0	0	0.0147604	0.0295855	0.0150337	0	0.0721521
ENSMUSG00000026829	Gbgt1	0.347081	0	0	0.131766	0	0.0366511	0.654812	0.0350836	0.0418679	0.071988	0.0171995	0	0.207098	0.180405	0	0.0360761
ENSMUSG00000026830	Ermn	0	0	0	0	0	0	0	0	0	0	0	0	0	0	0	0
ENSMUSG00000026831	1700007K13Rik	0	0.268377	0.0357177	0.0188237	0.468593	0.0366511	0	0	0	0	0	0	0	0	0	0
ENSMUSG00000026832	Cytip	48.6071	50.1482	40.7539	35.445	36.0254	46.7302	29.4174	35.1362	55.9565	59.6961	39.9545	47.3367	43.8753	44.6351	34.6883	28.9871
ENSMUSG00000026833	Olfm1	6.70497	1.8403	11.6618	6.58828	5.17327	4.0866	1.86621	2.10501	1.59098	5.97501	6.86262	2.74544	2.81062	4.26958	2.10931	7.59401
ENSMUSG00000026834	Acvr1c	0.0946583	0	0	0	0	0.0366511	0.0327406	0	0	0	0	0	0.0147927	0	0	0
ENSMUSG00000026835	Fcnb	0	0.191698	1.14297	1.37413	0.262412	0.476465	0	23.7165	0	1.13381	25.2145	17.6387	0.650881	0	5.77844	12.6627
ENSMUSG00000026836	Acvr1	5.49018	6.36437	7.08997	1.54354	3.16769	1.88753	9.88766	0.771839	2.61675	0.845859	4.29989	2.49451	8.19518	5.15657	0.957164	4.94242
ENSMUSG00000026837	Col5a1	0.694161	1.97449	6.32204	7.28476	0.524824	3.55516	0	1.33318	1.44444	2.03366	0.515986	0	1.06508	0.0300674	1.41802	4.11267
ENSMUSG00000026839	Upp2	0.236646	0.747622	0.0357177	0.489415	0.974673	1.59432	0.441998	0.0701672	0.544283	0.611898	0.412789	0.0295209	1.21301	0.586315	0	0.18038
ENSMUSG00000026840	Lamc3	0.0157764	0	0	0	0.0187437	0	0	0.0175418	0.167472	0	0	0	0.0295855	0.0300674	0	0
ENSMUSG00000026841	Fibcd1	0.0157764	0	0.0178589	0.244708	0.0749749	0	0.180073	0.0350836	0	0.035994	0.0171995	0	0.059171	0	0.0177253	0.018038
ENSMUSG00000026842	Abl1	89.6572	122.898	123.03	133.215	115.874	109.239	29.352	118.67	99.5829	148.961	96.2831	94.9391	93.1499	114.226	154.281	106.478
ENSMUSG00000026843	Fubp3	33.0358	39.2789	48.0046	30.7202	38.2184	52.7593	20.2828	31.0139	52.7955	25.2858	38.7334	33.5652	34.8073	45.9881	41.7962	39.1966
ENSMUSG00000026848	Tor1b	52.2987	68.647	51.1299	51.7839	60.0549	42.4237	20.5447	59.1158	35.818	54.7109	52.0114	60.2816	43.5203	40.576	54.8242	43.8144
ENSMUSG00000026849	Tor1a	89.9728	90.0405	78.7219	92.0289	86.3898	89.9236	94.8004	117.021	74.8389	91.3888	90.676	79.8392	79.5702	94.5771	86.0207	89.3604
ENSMUSG00000026851	BC005624	43.8268	50.5316	91.8303	83.4641	60.8609	57.9638	180.09	96.9184	56.7938	49.5997	97.4698	114.689	67.6768	59.0675	91.6751	67.7869
ENSMUSG00000026853	Crat	41.0817	44.0905	49.862	51.5957	52.7823	42.0572	90.1349	45.977	31.9452	37.7217	38.3034	28.2957	56.3308	35.1037	40.2186	47.8369
ENSMUSG00000026854	Usp20	27.9558	48.4996	37.8787	26.2402	42.6794	46.0155	6.56449	61.2735	39.6699	48.34	37.2886	39.4399	41.4493	31.7211	49.5598	33.695
ENSMUSG00000026856	Dolpp1	36.2699	33.5663	30.6994	39.9062	33.1764	37.824	15.077	44.4158	21.248	30.163	48.0039	39.8384	23.5944	38.3961	37.0103	48.3239
ENSMUSG00000026857	Ntmt1	71.0411	69.7014	70.0246	75.7088	57.1871	77.6271	106.996	83.8848	70.9033	60.128	85.0174	66.3334	68.9934	74.1613	76.52	67.0834
ENSMUSG00000026858	Miga2	17.8904	18.403	30.4851	33.4496	18.5	24.7395	7.26841	71.3425	21.248	22.6762	33.8487	23.2034	24.9849	24.8357	35.9114	37.2125
ENSMUSG00000026860	Sh3glb2	57.3156	73.9187	60.8095	63.624	55.1065	73.0274	43.7087	52.5727	49.467	73.8597	45.7336	41.1816	63.0023	62.1644	54.6293	45.2213
ENSMUSG00000026864	Hspa5	615.579	771.872	1542.38	1333.3	700.903	649.422	1856.9	1538.45	964.344	810.063	2041.78	1482.83	951.085	1026.11	1327.96	1510.56
ENSMUSG00000026866	Kynu	0.126211	0.0383396	0	2.20237	0.918442	0.879627	0.916737	0.245585	0.272142	0.035994	0	0	2.11536	0.180405	0.106352	0.18038
ENSMUSG00000026867	Gapvd1	150.885	176.055	190.501	206.1	152.818	143.324	76.4657	118.6	209.005	162.927	175.934	119.707	177.631	139.378	196.839	202.441
ENSMUSG00000026869	Psmd5	227.306	226.874	185.911	186.26	208.486	244.738	305.814	210.922	218.655	182.13	195.146	215.502	222.261	209.42	195.829	204.227
ENSMUSG00000026870	Cutal	0.0157764	0	0	0	0.0374874	0.0183256	0	0	0.167472	0	0.0687982	0	0	0	0.0886263	0.018038
ENSMUSG00000026872	Zeb2	78.74	91.3632	157.747	118.081	92.4815	32.4546	156.713	101.883	65.6908	69.9184	100.514	83.6621	62.7656	72.7482	128.331	115.858
ENSMUSG00000026873	Phf19	1.54609	5.78928	5.7327	7.32241	7.42251	4.26986	1.80073	8.13939	4.66827	1.7817	12.4697	17.2845	11.2425	8.19338	8.11817	6.42154
ENSMUSG00000026874	Hc	0.331304	0.0191698	0.0178589	0.0376473	0.0187437	0.219907	1.6534	0	0.0837359	0	0.0343991	0.0147604	0	0	0.0531758	0.0721521
ENSMUSG00000026875	Traf1	5.26931	7.80211	1.57158	3.8212	5.69809	4.8013	2.02992	2.59618	5.73591	2.9875	1.13517	1.9779	3.23961	8.77969	2.80059	1.37089
ENSMUSG00000026878	Rab14	190.847	212.919	206.734	233.037	191.261	170.831	323.346	201.573	198.705	198.273	225.744	256.95	196.61	191.635	180.691	211.279
ENSMUSG00000026879	Gsn	135.33	102.252	54.4517	74.8429	98.3483	105.427	308.744	81.3939	94.9146	142.014	58.3581	67.3076	150.457	117.759	71.2556	67.1736
ENSMUSG00000026880	Stom	129.43	130.776	162.819	179.973	137.898	128.187	130.766	126.985	88.2576	118.168	127.466	118.29	91.1381	134.296	195.492	166.563
ENSMUSG00000026882	4930568D16Rik	0.0157764	0	0	0.0376473	0.0187437	0	0	0	0	0	0	0	0	0	0	0
ENSMUSG00000026883	Dab2ip	17.9851	22.9079	21.8593	29.6473	26.2974	28.0015	4.50183	22.7868	19.9919	32.1427	15.0324	15.5723	22.6921	15.4547	27.7755	31.0074
ENSMUSG00000026885	Ttll11	1.48298	0.230037	0.214306	0.77177	0.899698	0.879627	0.0163703	1.07005	0.230274	0.647892	0.343991	0.413292	0.281062	1.75895	0.0354505	0.0360761
ENSMUSG00000026887	Mrrf	28.6973	25.1699	30.1993	32.0755	26.6348	29.7607	13.4564	30.4876	41.2608	22.9462	37.323	42.1558	33.7275	39.2079	33.8021	31.0795
ENSMUSG00000026888	Grb14	0	0	0	0.0376473	0.824724	0	0	1.22793	0	0.017997	0.240794	0	0.0295855	0	0	0.865825
ENSMUSG00000026889	Rbm18	32.0418	45.2407	45.2544	42.2779	33.2701	35.5516	73.4863	44.3632	37.9742	31.3148	44.994	54.4069	41.0942	44.7404	40.6263	27.8688
ENSMUSG00000026890	Lhx6	0.0631056	0.0383396	0	0.451768	0	0.0366511	0.0491109	0	0	0.035994	0.0343991	0.0147604	0.0147927	0	0	0
ENSMUSG00000026893	Gca	12.6053	5.80845	10.6975	8.33888	4.27357	3.33525	8.23426	10.0164	7.74557	3.25746	11.9709	11.5131	10.0295	7.90774	4.36041	3.87818
ENSMUSG00000026894	Morn5	0	0	0	0	0	0.146605	0	1.08759	0	0	0	0	0	0.0902023	0.0177253	0
ENSMUSG00000026895	Ndufa8	176.964	152.4	136.995	125.535	137.466	164.765	240.774	166.437	151.667	134.51	144.872	154.438	179.939	150.758	140.756	157.959
ENSMUSG00000026896	Ifih1	23.3806	20.8376	20.3234	26.3343	24.9291	23.3834	12.5888	34.417	24.3253	17.6551	15.8064	27.661	36.7452	18.7019	13.1699	23.3953
ENSMUSG00000026904	Slc4a10	0	0	0	0.0376473	0.187437	0	0	0.0350836	0.125604	0	0	0	0	0.0150337	0	0
ENSMUSG00000026914	Psmd14	244.739	177.052	201.394	174.251	188.656	195.296	307.402	194.188	203.436	167.264	206.584	230.765	242.497	196.19	161.849	186.441
ENSMUSG00000026915	Strbp	53.2453	73.8995	102.26	104.678	48.5462	48.5994	62.1417	104.391	52.9839	78.359	87.9413	114.054	72.8691	62.5403	97.8966	87.6648
ENSMUSG00000026917	Wdr5	138.233	180.426	169.124	190.853	163.464	167.404	23.5732	192.942	149.301	170.018	203.935	234.204	147.72	165.581	174.452	170.441
ENSMUSG00000026918	Brd3	74.5592	110.13	193.787	170.599	112.219	79.8628	53.4982	184.873	89.9742	121.984	176.037	197.155	91.7594	131.5	163.037	162.685
ENSMUSG00000026919	Lcn4	0.126211	0	0	0	0	0	0	0	0	0.071988	0.137596	0	0	0	0	0
ENSMUSG00000026921	Egfl7	136.056	150.234	93.5805	94.2877	147.251	175.797	123.858	136.317	132.365	153.946	137.923	100.076	134.688	132.883	92.8095	98.2351
ENSMUSG00000026922	Agpat2	137.665	134.936	108.046	94.0242	143.221	143.599	68.5425	131.37	120.894	131.756	107.205	108.356	138.135	145.556	91.6219	88.5848
ENSMUSG00000026923	Notch1	45.7042	62.8002	75.4002	125.911	72.9506	56.9009	23.5241	58.8527	48.5249	135.463	50.6183	26.0522	38.0469	68.5688	68.1536	62.123
ENSMUSG00000026924	Sec16a	89.1682	121.345	123.298	185.94	107.327	90.1435	47.7849	109.934	133.538	145.398	89.988	104.12	73.6235	117.368	132.939	146.144
ENSMUSG00000026925	Inpp5e	31.1741	35.8858	39.4502	45.5344	56.0437	33.9206	11.2791	37.4342	41.5121	37.4158	44.564	31.425	27.8843	44.154	42.6115	42.6239
ENSMUSG00000026926	Pmpca	159.61	198.867	197.18	190.759	182.451	227.677	425.153	242.217	187.966	190.516	250.821	219.355	178.844	204.068	189.146	205.652
ENSMUSG00000026927	Entr1	34.7081	24.9591	47.0581	38.5509	27.4408	30.1089	26.3071	49.9766	42.8937	29.6591	50.4807	44.1189	34.2304	41.8839	39.5451	42.209
ENSMUSG00000026928	Card9	2.55578	7.70626	11.394	9.43066	6.01673	6.15739	1.76799	15.542	6.17552	11.1941	9.45975	7.51306	4.4822	6.3292	10.4047	8.83864
ENSMUSG00000026930	Gpsm1	53.9868	62.7427	60.1308	83.1818	46.8031	80.0644	7.38301	80.3589	63.388	38.4776	68.351	77.4037	46.3013	48.2432	70.2275	68.4183
ENSMUSG00000026931	1700019N19Rik	0	0	0	0	0	0	0	0.0350836	0	0	0	0	0	0	0	0
ENSMUSG00000026932	Nacc2	18.3164	11.8661	8.17936	11.1248	11.3212	10.977	23.9334	15.963	5.90338	16.9532	10.7841	9.96329	10.8875	6.84034	9.8907	5.17691
ENSMUSG00000026933	Camsap1	21.6294	21.8152	53.3087	36.1038	21.499	38.0622	11.0008	30.242	41.8889	31.2968	27.1065	18.111	18.0176	10.1929	26.2688	34.4887
ENSMUSG00000026934	Lhx3	0.0157764	0	0	0.0188237	0	0.0366511	0	0.0350836	0	0	0	0.0147604	0.281062	0	0.0177253	0.018038
ENSMUSG00000026936	Lcn3	0	0	0	0.0188237	0	0	0	0	0	0	0	0	0	0	0	0
ENSMUSG00000026937	Lcn5	0	0	0	0	0	0	0	0	0	0	0	0	0.0147927	0	0.0177253	0
ENSMUSG00000026938	Fcna	1.71963	1.05434	0.78579	2.52237	0.374874	1.30112	9.33107	1.56122	0.460547	0.197967	0.722381	0.590417	2.17453	1.18766	0.638109	4.54558
ENSMUSG00000026939	Tmem141	20.1307	14.5499	11.1618	9.99537	16.4945	12.7363	10.8371	13.5247	9.69243	10.4743	12.2289	11.6017	17.6182	15.3795	14.5524	13.0776
ENSMUSG00000026940	Ccdc183	0.410186	0.747622	0.410754	0	0.674774	0.0183256	0.0163703	0.859548	0.607085	0.035994	0.171995	0.398532	0.798808	0.856922	0.301329	0
ENSMUSG00000026941	Mamdc4	0.268199	0.249207	0.232165	0.188237	0.524824	0.366511	0.327406	0.210501	0.942028	0.395934	0.498787	0.118083	0	0.210472	0.124077	0.108228
ENSMUSG00000026942	Traf2	70.7887	92.3601	92.4911	87.8689	93.8873	104.822	101.627	111.32	117.23	72.4919	108.443	112.401	68.1058	80.2951	92.8627	91.4709
ENSMUSG00000026943	Lcn12	0	0	0	0	0	0.0183256	0	0	0	0	0	0	0	0	0	0
ENSMUSG00000026944	Abca2	336.179	465.366	444.436	362.581	521.675	367.006	35.0979	488.767	441.141	393.433	347.19	286.958	338.236	342.423	428.189	405.08
ENSMUSG00000026946	Nmi	51.8254	43.6304	40.9147	41.5438	40.1116	51.11	59.9153	40.311	47.6457	38.9815	42.0529	57.4624	57.1888	53.0239	44.2068	43.9226
ENSMUSG00000026950	Neb	0.220869	1.05434	0.446472	0.131766	0.0187437	0.201581	0.0327406	0	0.669887	0.161973	0.0515986	0.0147604	1.37573	0.195438	0.0354505	0.342723
ENSMUSG00000026955	Sapcd2	32.9411	41.4643	42.0755	34.2967	39.418	54.7018	0.769404	31.8033	28.9307	41.5011	57.7389	46.3035	27.9583	28.8798	31.8877	38.3849
ENSMUSG00000026956	Uap1l1	131.891	142.24	87.7228	96.076	149.106	146.55	152.457	96.0764	140.32	126.411	84.2434	93.8025	135.738	169.144	103.551	114.433
ENSMUSG00000026958	Dpp7	31.8368	14.3965	12.4298	17.8072	8.97824	21.2577	100.35	11.7705	19.5314	9.82636	17.5951	7.67542	31.5825	19.2883	20.8626	26.7143
ENSMUSG00000026959	Grin1	0.78882	0.0575094	0.0714355	0.150589	0.131206	0.0183256	0.54022	0	0.20934	0.107982	0.0859977	0.0590417	0.059171	0.0451012	0.0886263	0.144304
ENSMUSG00000026960	Arl6ip6	33.0515	21.1059	23.0022	23.8119	28.5842	24.3364	32.0367	20.787	28.7633	35.922	24.0794	26.2588	28.2098	24.3095	23.9646	25.5599
ENSMUSG00000026961	Lrrc26	0.0315528	0.0191698	0	0.0376473	0.0374874	0	0	0	0	0	0	0.0147604	0	0	0	0
ENSMUSG00000026963	Tmem210	0	0	0	0	0	0	0	0	0	0	0.0171995	0	0	0	0	0.018038
ENSMUSG00000026965	Anapc2	199.272	242.651	182.375	182.439	230.716	231.782	157.433	150.052	238.396	240.746	206.257	198.705	222.498	237.292	221.885	215.609
ENSMUSG00000026966	Ssna1	112.549	100.507	102.635	90.9371	95.2743	99.8377	220.835	103.111	96.9452	88.6532	116.768	116.15	115.842	88.1277	84.7977	110.465
ENSMUSG00000026969	Fam166a	0	0.0383396	0.0178589	0.432944	0	0	0	0	0	0	0	0	0.0147927	0	0.0177253	0
ENSMUSG00000026970	Rbms1	40.0878	27.1636	50.9692	49.9768	23.9545	19.0769	116.557	69.1673	20.4734	23.882	67.5082	35.5136	36.9079	41.6584	50.0384	44.59
ENSMUSG00000026971	Itgb6	3.09217	1.39939	0.839367	2.27766	3.61754	0.806325	1.32599	3.21015	1.31884	2.84353	0.653583	0	2.54435	2.81131	1.79025	0.974054
ENSMUSG00000026972	Arrdc1	95.1316	113.408	92.9733	101.516	105.059	117.009	52.9907	112.285	116.644	99.6674	117.421	99.2639	89.9695	115.684	95.7519	88.7652
ENSMUSG00000026974	Zmynd19	47.1083	28.8314	44.415	58.7487	19.8309	40.5728	2.4228	48.6083	37.2415	41.6991	45.3208	49.8607	22.4258	34.6828	41.8671	56.8018
ENSMUSG00000026975	Dph7	27.8927	41.3301	41.6826	29.6284	46.878	26.9752	32.4132	43.8896	35.19	22.8922	36.3082	34.5837	31.3754	34.6978	34.387	35.3185
ENSMUSG00000026976	Pax8	0	0	0.678637	0.35765	0	0	0	0	0	0	0.0343991	0	0.0295855	0.105236	0	0.468989
ENSMUSG00000026977	Marchf7	48.1653	46.8318	30.1279	37.8544	48.4525	48.8743	27.2238	42.5038	62.3832	54.8549	48.9155	47.4548	75.0436	55.3091	50.8892	51.2821
ENSMUSG00000026979	Psd4	189.285	213.916	203.609	221.065	218.57	186.151	56.1829	202.309	200.38	218.466	198.466	168.446	202.705	226.588	220.697	197.985
ENSMUSG00000026980	Ly75	26.9461	27.0102	23.0201	25.619	16.0821	8.8879	1.50607	25.4181	21.4154	14.3256	20.9662	19.8823	15.0442	19.9197	17.2644	12.7529
ENSMUSG00000026981	Il1rn	54.4443	2.2237	8.10793	26.9367	5.00457	5.46102	398.486	12.7003	8.41545	10.0603	0.137596	0.590417	56.9817	35.224	10.2984	31.6387
ENSMUSG00000026983	Il1f5	0.0315528	0.0191698	0.0178589	0	0	0.0183256	0.0327406	0	0	0	0.0171995	0	0	0.0150337	0.0177253	0
ENSMUSG00000026984	Il1f6	0	0	0	0	0	0	0	0	0	0	0	0	0	0	0	0
ENSMUSG00000026985	Il1f8	0	0	0	0	0	0	0	0	0	0	0	0	0	0	0	0
ENSMUSG00000026986	Hnmt	22.5918	22.0836	12.144	13.4401	19.8309	21.4043	10.8863	11.8933	17.0402	15.9094	11.5581	19.159	24.6299	16.0259	10.9719	13.3662
ENSMUSG00000026987	Baz2b	21.9923	51.7393	85.6154	77.5723	32.4454	34.9469	53.138	94.5678	38.351	38.2076	64.9799	87.0275	57.0852	43.3873	55.3914	55.0881
ENSMUSG00000026988	Wdsub1	29.1074	27.0486	23.1987	25.9014	26.2599	15.4851	21.2814	21.1905	20.2222	24.9438	20.8287	26.7902	35.7541	24.2945	20.969	19.8058
ENSMUSG00000026989	Dapl1	0	0	0	0	0	0	0	0	0	0	0	0	0	0	0	0
ENSMUSG00000026991	Pkp4	2.11404	5.3292	5.30408	4.95062	2.99899	2.27237	7.56308	1.68401	2.80515	3.23946	3.52591	4.44289	0.857979	2.81131	4.41359	1.6595
ENSMUSG00000026994	Galnt3	5.08	1.2077	1.98233	1.01648	1.25583	2.08912	3.81428	1.57876	3.47504	0.593901	4.17949	2.1993	0.784016	1.08243	1.32939	2.1826
ENSMUSG00000026999	Nup35	23.5068	31.9177	28.1099	19.8213	32.7453	34.5987	49.7166	30.4175	30.5427	29.7131	32.0772	25.3584	26.4198	27.0457	23.4151	32.6669
ENSMUSG00000027001	Dusp19	7.93552	6.5369	7.89362	8.35771	8.15352	7.11032	3.06125	7.45526	6.74074	6.82086	7.84299	3.43918	7.26324	4.54018	6.18612	6.65603
ENSMUSG00000027002	Nckap1	35.134	20.3391	22.9665	41.7885	15.2199	20.2314	6.81005	24.541	14.1304	19.0588	19.5903	20.9598	31.331	22.1898	26.6056	34.6511
ENSMUSG00000027004	Frzb	0	0.498415	0.732214	0.0188237	0.0187437	0	0	0	1.29791	0.017997	0	0	0	0	1.34712	0.144304
ENSMUSG00000027006	Dnajc10	133.531	137.256	163.462	131.822	144.664	128.902	98.14	125.073	143.419	116.765	124.318	141.257	158.992	139.107	136.892	128.792
ENSMUSG00000027007	Itprid2	24.0274	18.8247	11.2868	24.3955	23.4296	14.4772	48.0632	32.6628	15.4493	18.5729	9.40815	16.7826	20.0738	19.5288	20.3841	18.6513
ENSMUSG00000027009	Itga4	48.7017	58.3528	98.4738	105.337	48.3213	41.1776	7.84138	89.428	45.0708	73.9677	53.0434	66.9681	65.6502	47.5066	64.4136	79.674
ENSMUSG00000027010	Slc25a12	161.676	166.451	218.825	185.413	194.728	229.308	240.594	231.394	164.834	204.122	186.151	185.258	162.291	183.547	181.064	169.936
ENSMUSG00000027011	Ube2e3	102.105	112.642	99.1167	99.3513	108.17	112.592	108.437	106.479	120.622	106.308	104.762	121.227	132.735	100.53	92.8804	83.5882
ENSMUSG00000027012	Dync1i2	48.8279	52.0268	58.1128	57.0545	49.3522	43.1567	87.1391	48.9416	49.9275	54.8189	46.7828	49.7722	66.1827	54.407	47.0074	45.4378
ENSMUSG00000027014	Cwc22	30.0698	34.0839	31.2887	42.6356	26.1287	22.3572	33.5919	41.3285	28.5121	19.9407	47.6599	59.9569	42.2629	39.0125	47.8405	57.3249
ENSMUSG00000027015	Cybrd1	0	0	0.0178589	0	1.53698	0	0.0327406	0.0175418	0.167472	0.035994	0.0171995	0.0147604	0.0147927	0.0300674	0	0.0901902
ENSMUSG00000027016	Zfp385b	0	0	0.0357177	0.0752947	0	0	0.0327406	0	0	0	0	0	0	0	0	0
ENSMUSG00000027018	Hat1	142.808	108.482	132.459	115.295	136.248	113.82	178.682	118.46	108.208	96.014	150.118	157.051	129.274	123.878	119.894	121.847
ENSMUSG00000027022	Xirp2	0	0	0.0714355	0.0376473	0	0	0.622072	0	0.544283	0	0	0	0.236684	0	0	0
ENSMUSG00000027022	Xirp2	0	0	0.0714355	0.0376473	0	0	0.622072	0	0.544283	0	0	0	0.236684	0	0	0
ENSMUSG00000027030	Stk39	9.4185	4.92664	7.78647	2.71061	3.44884	7.42186	7.48123	8.87615	7.28502	1.54774	3.9559	6.98168	7.7514	5.89322	7.53324	2.59748
ENSMUSG00000027035	Cers6	49.8534	30.1157	39.3788	36.8756	23.6733	15.1003	106.325	44.3456	25.2254	21.5424	32.4899	22.303	33.831	24.7605	53.0163	33.4064
ENSMUSG00000027048	Abcb11	0.0157764	0	0	0.0376473	0.0187437	0	0.180073	0	0	0	0	0	0	0	0	0
ENSMUSG00000027067	Ssrp1	586.992	673.588	807.703	753.492	637.811	642.586	370.427	791.345	701.665	595.125	816.841	808.503	719.297	719.664	791.628	831.896
ENSMUSG00000027068	Dhrs9	4.98534	0.153358	0.642919	2.35296	0.524824	0.293209	32.1185	0.736755	0.544283	0.809865	0	0.118083	4.0828	1.95438	0.691285	2.47121
ENSMUSG00000027070	Lrp2	0	0	0	0.056471	0	0	0	0.0350836	0	0.035994	0.0171995	0	0.133135	0.0451012	0	0.0360761
ENSMUSG00000027071	P2rx3	0.930807	0.268377	0.678637	0.92236	0.0374874	0.641395	0.0654812	1.29809	0.0628019	0.017997	0.0515986	0.885626	0.059171	0.511146	0.0177253	0.450951
ENSMUSG00000027072	Prg3	0	0	0.857226	0.35765	0.0374874	1.20949	0.0163703	1.49105	0	0.593901	0.481587	0.383771	0	0	0.106352	1.51519
ENSMUSG00000027073	Prg2	0.883478	0.210868	0	0	0.487337	0.733023	0	12.5424	0.20934	1.1878	0.601984	0.413292	0.414197	0	0.319055	1.62342
ENSMUSG00000027074	Slc43a3	125.485	143.428	175.91	180.086	131.768	163.263	71.0635	163.104	129.895	141.654	185.274	173.45	122.558	176.511	170.606	182.527
ENSMUSG00000027075	Slc43a1	51.9832	61.9759	52.6658	60.0663	64.0285	72.2577	5.07479	58.4142	56.0612	87.7714	52.5962	52.5324	50.3249	75.4392	68.7563	83.011
ENSMUSG00000027076	Timm10	35.2129	27.9112	29.2528	24.3013	32.2205	30.3471	37.0951	32.9435	24.8905	24.8179	29.1532	28.1629	31.9671	26.9555	30.8774	33.5507
ENSMUSG00000027077	Smtnl1	0	0.268377	0	0.0188237	0	0	0	0	1.75845	0	0	0	0.0147927	0	0	0
ENSMUSG00000027078	Ube2l6	149.907	168.809	80.8471	89.45	151.018	168.064	256.506	95.5677	164.353	160.857	82.7126	118.305	202.572	178.706	72.1418	91.7414
ENSMUSG00000027079	Clp1	79.0082	83.3886	69.721	49.638	76.5493	94.4317	38.1428	75.5174	77.1207	87.5914	72.4101	77.6399	69.7478	79.2277	58.068	56.5312
ENSMUSG00000027080	Med19	43.5113	46.4676	39.3074	45.7791	49.4459	41.654	36.0801	34.8205	63.4718	39.8454	41.6401	55.4549	43.3871	36.547	33.6425	40.4413
ENSMUSG00000027082	Tfpi	11.9427	15.3742	21.6807	28.5931	23.767	18.5821	11.0991	19.4538	22.7552	10.6902	16.46	18.731	22.7808	22.1296	11.5391	14.4304
ENSMUSG00000027086	Fastkd1	15.666	20.9909	22.02	24.6025	14.9575	11.1419	1.70251	19.0679	17.6055	20.8045	28.0353	18.3325	20.1921	12.1773	27.9882	18.7054
ENSMUSG00000027087	Itgav	30.3538	31.7452	22.145	21.9672	33.1764	21.5509	54.8078	22.7166	26	23.4141	19.1947	21.4321	24.7926	29.3609	15.5273	20.6175
ENSMUSG00000027088	Phospho2	51.4153	43.8605	37.8429	41.6003	39.5305	46.0522	93.8509	31.6805	49.3414	48.6639	34.2787	45.1817	48.6829	40.4557	32.4727	33.2261
ENSMUSG00000027091	Zc3h15	49.743	45.7008	75.3823	65.1675	47.1779	32.0148	41.5151	90.27	59.2431	41.933	81.9214	80.4886	62.8988	43.1317	60.4077	72.098
ENSMUSG00000027099	Mtx2	73.802	62.3977	54.5588	50.7486	60.9358	61.3723	41.6788	51.2045	58.9082	52.9472	50.8763	62.8499	74.5259	57.6694	49.3471	57.379
ENSMUSG00000027102	Hoxd8	0	0	0	0.112942	0	0.0183256	0.0327406	0	0	0.035994	0.0171995	0	0.0295855	0	0	0
ENSMUSG00000027104	Atf2	66.8919	83.2544	78.9719	76.8758	75.1248	87.5229	41.2368	75.0964	83.2334	83.5961	69.469	73.7136	73.1205	65.0509	62.4993	66.3439
ENSMUSG00000027107	Chrna1	0.0157764	0	0	0	0	0	0	0	0	0	0	0	0	0.0300674	0	0
ENSMUSG00000027108	Ola1	77.4147	43.1895	60.363	70.8146	40.1678	54.8484	35.8837	66.0624	59.6409	47.2061	62.3656	58.6727	58.1355	53.2344	68.4904	41.5416
ENSMUSG00000027109	Sp3	63.7051	84.5388	99.6704	119.06	78.9673	74.9699	33.1499	86.1302	97.95	84.7479	82.3342	114.26	90.0434	83.0914	89.229	90.2082
ENSMUSG00000027111	Itga6	143.818	184.586	152.872	165.385	166.407	119.336	71.5382	128.774	194.288	218.88	120.999	144.15	189.007	149.646	128.26	152.62
ENSMUSG00000027115	Kif18a	17.1174	25.0741	27.3241	38.0803	18.9499	9.43767	30.0886	20.6291	19.1755	10.9062	26.6765	26.8345	23.1211	21.7388	32.6145	35.6071
ENSMUSG00000027120	Fshb	0	0	0	0	0	0	0	0	0	0	0	0	0	0	0	0
ENSMUSG00000027122	Arl14ep	20.5882	23.9239	17.3767	22.6825	17.1505	15.6867	20.823	27.7862	17.9613	20.0307	9.71774	20.9598	24.482	16.2665	16.7149	17.2083
ENSMUSG00000027130	Slc12a6	35.8597	43.4579	42.3791	36.5932	33.7387	29.9806	22.4601	27.8388	35.4412	40.7092	32.2836	34.7018	32.7068	25.0913	37.1699	30.1416
ENSMUSG00000027131	Emc4	62.3483	58.5062	58.4342	58.0522	59.53	64.0845	160.249	74.0965	65.7745	51.5074	66.0635	75.7358	63.0467	69.8617	58.3693	66.8309
ENSMUSG00000027132	Katnbl1	16.5968	16.3902	16.5373	19.0119	16.0446	15.3385	17.4344	14.6123	17.6473	12.7599	17.5951	15.7937	17.5738	12.2074	17.4239	9.46997
ENSMUSG00000027133	Nop10	337.252	157.326	241.184	183.587	172.255	200.573	339.242	219.272	181.204	155.566	217.488	211	209.436	170.061	191.273	232.6
ENSMUSG00000027134	Lpcat4	44.2212	48.0778	42.647	35.9344	46.9905	52.4295	3.51962	51.5553	53.5909	73.6977	51.2891	49.4622	50.1622	58.2857	37.3649	41.8843
ENSMUSG00000027157	A26c3	0	0	0	0	0	0	0	0	0	0	0	0	0	0	0	0
ENSMUSG00000027160	Ccdc34	9.32385	13.6106	29.0385	29.252	9.87794	14.2023	50.4696	21.5939	14.9469	12.13	30.8044	29.9932	17.1892	16.2064	24.0532	23.4134
ENSMUSG00000027162	Lin7c	68.4222	68.1869	77.7932	85.5347	72.3882	58.257	85.6331	61.2033	69.103	72.114	73.8377	63.6027	83.4459	59.6388	71.8759	58.1005
ENSMUSG00000027163	Commd9	34.2663	29.5598	33.9676	30.212	30.9834	36.1014	172.232	37.3816	31.0451	31.5128	41.9497	41.9491	32.8251	38.2458	35.9468	29.1855
ENSMUSG00000027164	Traf6	72.4925	86.5324	95.7057	75.8594	75.0686	47.7931	32.9698	78.2539	104.544	71.2141	77.6044	76.0457	56.5379	102.214	69.0222	89.0898
ENSMUSG00000027165	B230118H07Rik	52.9298	38.3971	36.9679	31.0402	34.5822	44.1463	13.0962	32.0839	38.4766	30.4509	33.3843	42.4215	49.8516	43.0566	29.3176	29.5824
ENSMUSG00000027166	Dnajc24	18.5688	11.7703	14.3764	12.5177	14.5639	11.2336	25.8323	17.1383	14.0676	16.7912	13.708	11.9412	13.491	11.591	10.0679	14.8994
ENSMUSG00000027167	Elp4	28.5079	30.5758	22.7165	26.8614	26.5786	28.4779	4.55094	20.5941	29.7472	37.4518	27.9837	27.6168	28.2541	25.7528	27.3146	32.4324
ENSMUSG00000027168	Pax6	0.0631056	0.0191698	0	0.320002	0	0.0183256	0	0	0.020934	0.017997	0.120397	0	0.0147927	0.0150337	0.0177253	0.0901902
ENSMUSG00000027170	Eif3m	278.532	190.471	186.143	170.222	220.351	225.771	185.279	168.699	211.077	190.552	213.274	204.122	236.018	195.859	192.337	182.87
ENSMUSG00000027171	Prrg4	10.302	9.8341	9.73308	6.45652	1.78065	3.42688	1.11318	3.24523	8.43639	5.54308	6.75942	6.90788	7.76619	8.56922	6.62925	5.24907
ENSMUSG00000027173	Depdc7	3.39192	1.80196	2.85742	2.27766	1.23709	1.41107	1.66977	2.80669	1.59098	0.863856	4.81587	2.11074	4.74847	1.26283	3.98818	1.73165
ENSMUSG00000027175	Tcp11l1	20.7302	20.32	14.555	15.8872	12.4458	12.1682	14.4059	11.2092	24.6602	16.6652	16.4256	23.1444	15.4436	16.2815	7.35598	16.5409
ENSMUSG00000027176	Cstf3	50.1847	44.1672	51.2907	57.7134	44.2727	43.1384	33.9356	49.1872	47.6876	46.8282	69.4174	58.4956	68.0466	58.6616	56.455	55.954
ENSMUSG00000027177	Hipk3	83.9619	94.4879	136.424	139.352	96.2677	79.3131	90.9043	86.3407	100.169	102.061	84.6562	81.079	85.9015	94.9981	109.276	111.547
ENSMUSG00000027180	Fbxo3	189.695	232.319	183.268	174.571	215.721	202.369	234.521	122.354	260.502	241.664	156.447	184.063	197.853	164.424	134.322	149.301
ENSMUSG00000027184	Caprin1	521.82	615.35	746.269	753.474	561.412	567.909	245.964	652.695	739.827	629.265	721.538	768.207	673.662	611.782	774.523	654.871
ENSMUSG00000027185	Nat10	109.961	122.284	140.835	146.316	93.9623	112.336	9.36381	110.794	113.462	105.642	141.277	138.63	120.472	134.131	139.586	136.043
ENSMUSG00000027186	Elf5	0	0.115019	0	0.0376473	0.0749749	0	0	0.122793	0	0.017997	0.0171995	0	0	0.0150337	0	0.018038
ENSMUSG00000027187	Cat	196.605	204.082	171.695	191.775	192.123	184.429	275.725	203.292	210.198	213.966	179.34	195.546	196.684	228.362	211.214	177.548
ENSMUSG00000027188	Pamr1	0.0157764	0.153358	0	0.0376473	0.0187437	0.0366511	0.0982218	0	3.89372	0.053991	0	0	0	0	0	0
ENSMUSG00000027189	Trim44	112.075	108.309	134.799	134.89	73.7565	118.933	41.1058	129.985	118.005	95.5281	131.301	135.825	119.91	102.74	127.657	109.22
ENSMUSG00000027193	Api5	362.526	371.76	449.115	445.161	380.797	355.388	315.98	397.672	449.075	384.236	466.71	490.607	372.171	417.366	455.007	399.615
ENSMUSG00000027194	Ttc17	42.7856	43.247	34.2355	38.1932	36.2691	36.5229	35.5727	56.66	37.5137	52.2993	35.3279	22.9968	34.0381	40.9519	57.7489	42.4435
ENSMUSG00000027195	Hsd17b12	136.418	87.8743	99.1882	89.6948	101.947	95.7878	214.729	104.128	90.1626	87.7354	101.942	115.914	123.386	105.777	103.019	105.306
ENSMUSG00000027196	Alkbh3os1	0	0.0191698	0	0.414121	0	0	0	0	0	0	0	0.398532	0	0	0	0
ENSMUSG00000027198	Ext2	237.45	294.084	208.27	238.853	265.092	321.302	40.14	226.886	252.254	241.124	244.337	247.459	243.03	290.782	232.768	221.723
ENSMUSG00000027199	Gatm	118.907	101.216	193.304	146.787	113.831	110.137	277.346	195.398	99.7713	105.768	170.035	124.726	114.999	124.088	127.48	181.354
ENSMUSG00000027200	Sema6d	0.362857	0.651773	0.0535766	0.0376473	0.112462	0.0366511	2.34095	0	0.0418679	0.107982	0	0	0.16272	2.19492	0.070901	0.0360761
ENSMUSG00000027201	Myef2	6.43677	5.50173	12.019	6.77652	6.78523	7.25693	2.16088	2.36814	10.153	4.57124	5.53825	1.12179	7.91412	9.15554	7.0901	8.08104
ENSMUSG00000027202	Slc12a1	0.0157764	0	0	0	0	0	0	0	0.10467	0	0	0	0	0	0.0354505	0
ENSMUSG00000027203	Dut	235.652	188.42	202.18	177.62	194.728	240.541	57.0505	195.977	201.343	185.711	205.81	201.258	198.09	167.37	175.746	187.235
ENSMUSG00000027204	Fbn1	0.0473292	4.04483	1.10725	2.01413	2.24925	2.08912	0	0.0701672	7.15942	3.79737	0.550386	5.06283	0.0147927	3.45776	0	0.144304
ENSMUSG00000027206	Cops2	27.4351	31.5343	43.8435	45.2897	36.9439	31.7949	73.0116	51.3799	35.3365	47.2781	50.6183	52.5619	48.9492	32.9689	55.1256	47.8549
ENSMUSG00000027207	Galk2	65.4562	57.2793	57.577	51.8592	64.5721	56.4611	88.0231	72.5528	67.9098	48.6819	57.7045	63.337	56.1089	63.8783	45.7312	44.8245
ENSMUSG00000027208	Fgf7	0	0	0	0	0	0	0.392887	0	0	0	0	0	0	0	0	0
ENSMUSG00000027209	Fam227b	0.0315528	0	0	0	0.0187437	0	0	0.0526254	0.0837359	0	0	0	0	0	0	0
ENSMUSG00000027210	Meis2	0.0157764	0	0	0.056471	0.0374874	0	0	0.0526254	0	0.035994	0	0	0	0.12027	0.0354505	0
ENSMUSG00000027215	Cd82	59.5401	69.4713	41.8612	46.9462	66.8026	82.9049	19.0878	59.186	59.3478	64.0513	56.5865	51.7058	78.4016	73.8757	38.8183	56.5132
ENSMUSG00000027217	Tspan18	0.220869	0	0.107153	2.22119	0	0.0183256	0.52385	0.0701672	0.523349	0.323946	0.687982	2.55355	0.310648	0.180405	2.39291	2.47121
ENSMUSG00000027219	Slc28a2	101.269	110.686	145.014	125.667	100.56	103.869	48.8162	217.115	94.6634	114.137	149.739	153.228	78.8749	108.859	175.002	167.429
ENSMUSG00000027220	Syt13	0	0	0	0	0	0	0	0	0	0	0	0	0	0	0	0
ENSMUSG00000027221	Chst1	0.0946583	0.383396	1.518	2.03296	0.674774	0.586418	0.720293	0.0175418	0	1.29578	0.533186	0.708501	0.0887565	3.08191	0.0886263	4.5997
ENSMUSG00000027222	Pex16	39.4094	41.8668	34.8605	37.045	37.7311	51.22	37.8318	32.0488	37.0741	43.1928	40.6941	49.0489	39.7037	47.3562	35.3087	40.8922
ENSMUSG00000027223	Mapk8ip1	1.53031	0.728452	0.392895	0.225884	0.674774	0.146605	2.11177	0.245585	0.460547	0.431928	0	0.67898	1.06508	0.886989	0.159527	0.216456
ENSMUSG00000027224	Duoxa1	0.189317	0.0766792	0.0178589	0	0.0187437	0.0733023	0.0491109	0	0.10467	0.089985	0	0	0.0147927	0.0150337	0.0177253	0.018038
ENSMUSG00000027225	Duoxa2	0	0.0383396	0.0357177	1.28001	0	0	0.0982218	0	0.020934	0.017997	0.0343991	0.0147604	0	0.0902023	0.0354505	0.144304
ENSMUSG00000027227	Sord	181.223	204.369	175.874	150.683	186.294	178.986	61.4869	159.297	196.549	204.536	165.597	227.724	206.906	196.025	163.179	181.769
ENSMUSG00000027229	Terb2	0.0157764	0	0	0	0.0187437	0	0.0163703	0.0175418	0.020934	0.017997	0	0.0147604	0	0	0.0177253	0
ENSMUSG00000027230	Creb3l1	2.16137	0.249207	0.910802	2.48472	1.38704	1.39274	6.54812	1.8068	1.86312	1.52975	1.25557	1.56461	1.21301	4.23951	1.57755	3.26488
ENSMUSG00000027233	Patl2	0.126211	1.59109	0	0.0376473	0.899698	0.0183256	1.11318	0.0701672	0.0418679	1.29578	0.223594	1.10703	0.636088	0.12027	0	1.29874
ENSMUSG00000027236	Eif3j1	26.5674	27.7579	56.2376	54.0239	28.7529	28.0564	31.742	45.3806	41.4702	40.6372	55.9673	50.2002	28.8015	26.5495	50.8715	38.9621
ENSMUSG00000027238	Frmd5	0.141988	0	0.0714355	0.0752947	0.0187437	0.0549767	0.360147	0.0350836	0	0	0	0.0295209	0.0147927	0.0150337	0.0177253	0.847787
ENSMUSG00000027239	Mdk	2.06671	0.670943	0	0.470592	0.412362	0.604744	1.27688	0.0350836	0.376811	0.521913	0.275193	0	0.872772	0.751686	0.070901	0.0721521
ENSMUSG00000027242	Wdr76	8.20372	8.54973	6.57206	7.86829	4.25482	6.50558	3.24132	9.15681	6.657	8.45859	4.59228	6.55363	5.62124	8.93003	5.44166	7.03483
ENSMUSG00000027243	Harbi1	27.6087	30.8634	21.5021	21.459	33.9636	29.7241	58.3929	26.6811	38.7906	31.8187	33.5219	22.9672	32.3369	29.3609	32.3309	19.5713
ENSMUSG00000027244	Atg13	83.0627	80.1489	93.384	99.5772	96.5114	100.662	44.3472	89.9192	79.57	102.133	90.504	99.382	69.2448	105.341	110.552	88.4765
ENSMUSG00000027245	Hypk	0.362857	1.09268	0.714355	0.809418	0.50608	0.421488	0.376517	0.0350836	0.921094	1.1878	0.240794	1.10703	0.281062	0.796787	0.549483	0.468989
ENSMUSG00000027246	Ell3	0	0	0.0178589	0.0376473	0	0	0	0	0	0	0	0	0.0295855	0	0	0
ENSMUSG00000027247	Arhgap1	187.487	241.654	157.533	204.463	286.385	261.836	78.6102	214.185	278.778	255.935	239.573	229.185	232.335	276.936	200.154	210.504
ENSMUSG00000027248	Pdia3	744.046	573.503	909.124	858.453	575.732	599.833	1140.67	1000.15	616.505	538.29	1002.68	959.679	646.058	700.09	813.235	848.112
ENSMUSG00000027249	F2	1.45143	0.594264	0.0535766	0.0188237	0	0	0.0818515	0.0175418	0.020934	0.089985	0.0343991	0.0295209	0.0295855	0.0300674	0.0177253	0
ENSMUSG00000027253	Lrp4	0.757267	0.191698	0.750073	0.451768	0.299899	1.31944	1.8171	0.263127	0.146538	2.14164	0.275193	0.132844	1.18342	3.21722	0.319055	0.739559
ENSMUSG00000027254	Map1a	0.74149	0.0575094	0.232165	0.282355	0.168693	0.0366511	1.44059	0.385919	0.314009	0.17997	0.0515986	0.0295209	0.502953	0.390877	0.124077	0.450951
ENSMUSG00000027255	Arfgap2	99.2177	117.319	107.243	111.304	125.864	113.527	83.374	113.583	125.918	142.248	105.106	123.102	136.596	125.261	101.016	111.944
ENSMUSG00000027257	Pacsin3	0.74149	0.90098	0	0.0376473	1.10588	0.733023	0.0327406	0.0701672	0.125604	0.107982	0.137596	0	0.384611	0.300674	0.0531758	0.0360761
ENSMUSG00000027259	Adal	15.5082	17.0611	23.3773	27.7837	13.9453	18.3256	38.0446	30.5929	26.3768	20.1926	25.7477	22.5982	20.7246	19.4536	16.3427	23.7922
ENSMUSG00000027261	Hao1	0	0.153358	0	0	0	0	0	0	0.753623	0	0.412789	0	0.0147927	0	0	0
ENSMUSG00000027263	Tubgcp4	22.7338	14.5882	39.5038	25.5625	17.1318	12.0766	18.5312	46.4507	24.3462	8.33261	35.6891	26.9378	16.1389	23.6029	28.4668	29.1134
ENSMUSG00000027270	Lamp5	0.0946583	0	0	0.0752947	0	0.0366511	0	0.0350836	0	0	0	0	0	0	0	0
ENSMUSG00000027272	Ubr1	25.4473	42.8445	38.218	47.6427	43.5791	16.4014	6.76094	39.469	26.2931	42.149	27.5193	33.2405	34.2452	32.9689	32.0827	52.5087
ENSMUSG00000027273	Snap25	0	0	0	0	0	0.0366511	0	0	0	0	0	0	0	0	0	0
ENSMUSG00000027274	Mkks	7.63577	8.33886	8.28652	11.426	10.7964	8.79627	20.3974	8.19202	4.79388	5.74104	7.5162	8.93006	5.35497	5.83308	5.74299	5.41141
ENSMUSG00000027276	Jag1	4.19652	1.39939	0.571484	3.8965	0.187437	0.32986	13.3745	0.543795	2.82609	0.215964	0.361191	0.0590417	3.69819	0.781753	4.53767	2.72374
ENSMUSG00000027281	Slx4ip	4.82758	5.09916	7.8579	10.4283	1.70568	3.28028	3.73243	9.13927	2.19807	4.06732	7.03462	5.41708	8.57979	5.84812	4.16544	5.95255
ENSMUSG00000027282	Mtch2	169.312	140.63	120.958	110.514	153.567	155.749	124.627	133.949	126.378	145.956	141.552	143.176	146.256	138.07	138.168	123.542
ENSMUSG00000027284	Cdan1	38.6048	51.6818	49.9155	59.1628	39.568	38.1355	6.0079	77.6224	72.4525	57.2305	50.0163	41.772	34.3783	37.8248	54.0089	54.529
ENSMUSG00000027285	Haus2	30.5746	30.3458	42.1648	46.5133	40.9363	26.9936	30.8253	44.6088	49.3832	32.2146	40.5393	35.0855	35.4286	38.4713	30.2747	43.7242
ENSMUSG00000027286	Lrrc57	15.6028	16.371	13.6263	19.5578	11.2462	15.65	27.0765	10.8057	18.6103	10.0603	16.202	18.5686	15.5916	12.8989	11.3264	9.66838
ENSMUSG00000027287	Snap23	79.4183	60.4615	68.2209	61.1204	65.5093	57.8172	298.349	58.8527	66.3607	68.3346	67.5426	80.5329	84.3926	73.3946	55.4092	69.3562
ENSMUSG00000027288	Zfp106	86.8175	126.847	257.578	235.07	97.8797	54.6469	113.25	159.876	141.325	116.675	230.526	188.21	129.747	102.981	274.848	245.606
ENSMUSG00000027291	Vps39	100.764	140.265	140.353	113.243	138.122	115.304	38.6339	111.408	116.644	123.333	126.073	121.227	106.315	133.229	127.994	109.256
ENSMUSG00000027293	Ehd4	149.939	121.076	141.514	151.286	121.553	114.187	274.055	168.647	138.688	104.869	138.886	147.781	165.738	139.333	138.789	149.12
ENSMUSG00000027296	Itpka	2.49267	0.670943	1.33942	1.29883	0.449849	0	0.703923	0	1.44444	2.9875	1.13517	0.929907	0.813601	2.85641	0.850813	1.83988
ENSMUSG00000027297	Ltk	0.189317	0	0.0357177	0	0.0374874	0.0183256	0	0.0175418	0	0	0.0171995	0.0590417	0.0147927	0.0751686	0	0
ENSMUSG00000027298	Tyro3	0.678385	1.80196	2.75027	0.414121	2.02432	0.861302	1.06407	0.0701672	3.60064	2.33961	0.894376	3.30634	1.30176	2.34526	1.63072	3.17469
ENSMUSG00000027300	Ubox5	22.9073	31.841	32.896	20.9319	41.3299	31.9231	19.5298	40.5917	39.5233	52.8572	31.6128	36.3992	36.8339	30.9695	24.6736	53.7173
ENSMUSG00000027301	Oxt	0	0	0	0	0	0	0	0	0	0	0	0	0	0	0	0
ENSMUSG00000027303	Ptpra	144.748	166.892	182.178	182.1	147.663	138.706	266.787	217.869	148.882	161.793	196.539	211.089	170.412	157.629	180.939	181.12
ENSMUSG00000027304	Rtf1	19.0894	25.515	53.0587	36.7626	24.1044	20.9095	74.8287	49.9941	26.2303	26.1676	44.22	44.9455	35.2807	27.1058	41.6189	43.3093
ENSMUSG00000027305	Ndufaf1	34.9289	37.1319	34.2355	32.6779	36.9251	34.9469	23.6223	39.7672	49.6344	45.8384	38.4926	44.5765	48.3427	37.0732	22.1743	40.5495
ENSMUSG00000027306	Nusap1	68.3433	119.524	108.814	144.152	81.7226	91.1514	106.62	104.093	104.963	94.0164	153.386	173.701	102.943	70.8389	119.131	134.943
ENSMUSG00000027309	4930402H24Rik	9.60782	11.7894	6.96496	23.5861	15.0887	11.5085	22.0344	1.75418	10.3204	18.141	9.56295	16.7678	10.7691	4.55522	13.5244	13.9073
ENSMUSG00000027312	Atrn	32.5782	26.1093	37.4501	49.3745	16.5882	22.1373	13.8329	42.1354	13.2931	25.9517	33.4359	34.687	18.5205	17.5744	58.8656	58.5695
ENSMUSG00000027313	Chac1	0.536397	0.345056	0.553625	0.677652	0.0749749	0.0549767	1.94807	0.0526254	0.020934	0.035994	0	0	0.266269	0.24054	0.070901	3.53545
ENSMUSG00000027314	Dll4	0.141988	0	0	0	0.112462	1.576	0	0	0.0837359	0	0.0171995	0	0.0147927	0	0	0.0541141
ENSMUSG00000027315	Spint1	4.40161	3.54641	1.2144	1.14824	5.26698	7.67841	2.17725	4.40299	2.03059	6.46092	2.94112	1.15131	4.2899	7.32142	1.94978	1.69557
ENSMUSG00000027316	Gfra4	0.631056	0.690112	0.0714355	0.395297	0.281156	1.59432	0	0	0.460547	2.50158	1.11797	1.21036	1.6272	0	0.815362	0.865825
ENSMUSG00000027317	Ppp1r14d	0	0.0383396	0	0.0376473	0	0	0	0	0	0	0	0	0	0	0	0
ENSMUSG00000027318	Adam33	0.126211	0	0.0357177	0.0188237	0.0374874	0	0.654812	0.0526254	0.020934	0.071988	0.0171995	0.0147604	0.0295855	0.0902023	0.0354505	0.18038
ENSMUSG00000027322	Siglec1	17.1489	0.536754	2.41095	6.87064	1.1996	1.68595	95.8318	3.24523	1.98873	1.7817	0	0.250927	12.6774	9.26077	2.69424	7.01679
ENSMUSG00000027323	Rad51	69.069	84.8647	106.51	113.318	93.8685	86.68	84.7491	98.8655	110.092	74.6516	134.672	104.489	80.0435	83.7078	106.405	107.669
ENSMUSG00000027324	Rpusd2	8.12484	10.6967	7.41143	9.07301	9.48432	15.5767	1.57155	7.82364	12.037	9.93435	12.6933	11.9412	3.43192	14.5526	3.20827	11.9412
ENSMUSG00000027326	Knl1	9.63937	27.1444	64.3991	53.0074	11.5274	9.63925	38.8631	37.9253	13.8164	11.1401	44.9424	64.4883	17.7957	15.8756	51.6337	69.1037
ENSMUSG00000027327	1700037H04Rik	94.1693	107.773	111.564	95.1724	107.364	126.282	30.8908	111.776	108.04	88.2033	93.8407	101.522	79.5258	93.5999	112.644	106.785
ENSMUSG00000027329	Spef1	0.189317	0.0191698	1.67873	0.338826	0.880955	0	0.0163703	3.22769	0.0418679	0.953841	1.16957	0.0590417	0.887565	1.00726	0.407681	1.15443
ENSMUSG00000027330	Cdc25b	37.1534	54.9215	39.3252	43.9533	74.3188	54.5369	3.17584	54.8532	47.2898	56.7446	52.2006	43.7352	27.5293	47.0856	61.7016	58.2448
ENSMUSG00000027331	Knstrn	42.6751	49.3622	62.3096	63.5299	50.5893	54.6469	58.2128	63.5188	48.2528	40.6372	79.5651	82.4222	50.2805	48.8746	43.9232	55.1423
ENSMUSG00000027332	Ivd	137.617	148.336	155.694	142.288	177.072	150.233	21.7398	158.543	123.217	139.279	146.145	171.472	129.185	161.913	179.007	141.833
ENSMUSG00000027333	Smox	42.7067	38.7421	26.7347	23.2284	42.1734	46.4187	70.8834	35.1713	40.7584	51.7054	32.4211	26.1112	49.5705	35.4796	25.3294	19.8599
ENSMUSG00000027335	Adra1d	0	0	0	0	0	0	0	0	0	0	0	0.0147604	0	0.0902023	0	0
ENSMUSG00000027338	Prnd	0	0	0	0	0	0	0	0	0	0	0	0	0	0	0	0
ENSMUSG00000027339	Rassf2	83.4571	119.945	123.905	119.624	103.728	96.9423	22.5255	125.775	97.0917	100.963	95.8531	91.3375	119.185	88.3081	112.485	98.9025
ENSMUSG00000027340	Slc23a2	55.9115	52.3719	41.129	53.9486	59.2489	31.3001	87.8758	36.9079	49.6763	47.0082	39.4386	36.0597	52.7509	60.1499	33.0399	37.1223
ENSMUSG00000027341	Tmem230	53.4189	54.8448	36.2178	35.5955	46.5032	54.4086	63.5659	35.2941	44.5893	54.4229	34.5023	41.2111	52.3959	42.6206	32.3663	39.4853
ENSMUSG00000027342	Pcna	248.873	223.443	250.274	224.943	227.549	247.359	423.14	239.323	242.646	208.981	268.64	248.492	234.983	209.435	205.507	213.913
ENSMUSG00000027344	Fsip1	0.189317	0	0	0	0	0.183256	0	0	0	0	0.567585	0	0.0887565	0.180405	0	0
ENSMUSG00000027345	4921508D12Rik	0	0	0	0	0	0	0	0	0	0	0	0	0	0	0	0
ENSMUSG00000027346	Gpcpd1	18.6792	21.4702	26.3597	25.8449	22.5487	26.9569	22.4764	31.9962	34.9597	13.3178	30.426	29.078	34.4967	29.2556	18.6647	19.3368
ENSMUSG00000027347	Rasgrp1	0.220869	0.0766792	0.0357177	0.0752947	0	0.0549767	1.60429	0.0175418	0	0	0	0.0147604	0.207098	0.210472	2.53471	0.0360761
ENSMUSG00000027349	Fam98b	6.51565	4.19818	5.05406	4.17885	3.31764	3.55516	11.6557	6.56063	3.64251	3.32945	5.96824	5.97797	8.60938	3.54796	4.44904	6.33135
ENSMUSG00000027350	Chgb	0.0157764	0	0.0535766	0.0752947	0	0.0366511	0.261925	0	0	0.035994	0.0171995	0	0	0	0	0
ENSMUSG00000027351	Spred1	82.3843	76.4108	68.2566	96.1324	70.3827	66.1736	89.5456	79.9204	103.267	88.2933	67.4394	98.4225	90.1322	85.3314	80.1536	67.0293
ENSMUSG00000027353	Mcm8	26.1415	31.2084	41.4683	38.532	27.3846	22.4488	2.94665	28.1019	22.504	26.4376	57.0681	36.0893	41.4345	30.5335	39.6869	41.4334
ENSMUSG00000027355	Tmco5	0	0	0	0	0	0	0	0	0	0	0	0	0	0	0	0
ENSMUSG00000027356	Fermt1	0.0631056	0	0	0.0376473	0	0	0.0818515	0	0	0	0.0171995	0	0	0	0	0
ENSMUSG00000027357	Crls1	47.7551	36.9402	51.9336	40.1885	36.7189	39.5832	49.3237	51.9763	46.4525	40.2593	53.2326	48.7537	51.5083	52.0467	41.548	51.8593
ENSMUSG00000027358	Bmp2	0.157764	0	0	0	0	0	0	0.0350836	0	0	0	0.0147604	0.147927	0.150337	0.0354505	0.108228
ENSMUSG00000027359	Slc27a2	3.04484	3.4889	0	3.14355	2.94276	2.2907	0.998588	4.01707	0.90016	6.92885	1.13517	4.47241	2.18933	3.72836	1.41802	2.57944
ENSMUSG00000027360	Hdc	31.1268	49.0938	132.37	110.627	73.3442	51.9347	22.4928	104.602	33.0547	36.9299	89.8676	99.4705	12.6034	41.0872	214.458	163.876
ENSMUSG00000027361	Gabpb1	127.158	132.137	133.245	121.639	122.828	140.319	94.5876	123.529	150.452	153.334	128.463	124.814	146.404	133.334	104.118	99.5699
ENSMUSG00000027363	Usp8	73.2971	99.0887	161.158	178.825	95.593	87.5413	123.105	156.473	78.0628	95.7981	163.826	184.358	129.851	120.165	152.26	154.856
ENSMUSG00000027364	Usp50	1.24633	1.87864	1.14297	2.0706	1.96809	2.10744	0.851256	0.824464	4.04026	2.80753	1.13517	1.4908	1.58282	0.736652	1.24077	0.883864
ENSMUSG00000027365	Trpm7	28.7761	64.0463	90.4195	82.1465	42.4358	38.4654	50.6825	52.1167	37.723	38.4236	73.4765	70.6434	63.8603	48.8746	88.9276	66.0913
ENSMUSG00000027366	Sppl2a	101.49	61.3625	63.9883	57.0922	46.4094	60.4561	163.261	61.7646	67.5748	69.9364	53.1122	57.8609	73.1649	62.3298	59.486	75.9762
ENSMUSG00000027367	Stard7	238.776	289.445	281.938	254.214	284.305	283.643	29.5648	297.439	252.254	259.787	298.481	281.806	250.367	253.724	284.721	289.871
ENSMUSG00000027368	Dusp2	125.485	96.0598	75.4002	81.2429	99.9228	117.76	1.01496	55.7478	103.895	118.654	66.6654	79.3078	94.1558	77.108	67.4623	49.6767
ENSMUSG00000027371	Fahd2a	27.7033	31.2659	19.234	17.7884	34.8071	29.5042	14.6514	19.5766	25.686	29.0832	23.8386	20.148	28.3577	34.1716	24.6736	23.9725
ENSMUSG00000027374	Mrps5	59.3823	73.5545	79.6863	90.5418	61.9855	77.957	26.7163	67.9744	85.913	68.7846	81.6807	93.8911	80.1915	66.885	63.2615	92.9139
ENSMUSG00000027375	Mal	0.0315528	0.0191698	0	0	0	0	0	0	0	0	0.120397	0	0	0	0	0
ENSMUSG00000027376	Prom2	0	0	0	0.828241	0.0374874	0	0	5.06958	0.0628019	0	0.0171995	0.0295209	0	0.0902023	0	0.126266
ENSMUSG00000027377	Mall	0	0	0	0.0376473	0	0	0.0654812	0.0350836	0	0	0	0	0	0	0	0.018038
ENSMUSG00000027378	Nphp1	14.8771	23.3296	34.5391	28.612	23.1672	23.5667	5.43494	16.4542	28.9517	23.99	25.6961	19.7052	32.9582	17.3038	9.14624	35.2644
ENSMUSG00000027379	Bub1	42.1861	56.4934	74.918	77.0829	42.9419	40.8477	37.9464	69.4304	50.7858	44.4526	95.6639	97.596	54.171	34.6377	70.0148	79.205
ENSMUSG00000027380	Acoxl	0	0.996829	0.0714355	0.150589	0.0749749	0	0.0163703	0	0	0	0.515986	0	0	0	0	0
ENSMUSG00000027381	Bcl2l11	25.4315	19.0164	25.0203	20.4801	18.8187	12.0582	43.2995	27.3652	17.3752	22.3703	12.6933	12.5168	22.5146	16.6724	26.3929	19.914
ENSMUSG00000027384	Ndufaf5	16.2497	14.4924	12.6977	13.2142	10.3278	13.4326	3.3068	15.9806	10.3204	13.1558	16.7868	14.539	10.6212	11.7564	12.1241	11.5804
ENSMUSG00000027386	Fbln7	0	0	0	0	0	0	0	0	0	0	0	0	0.147927	0.0751686	0	0
ENSMUSG00000027387	Zc3h8	3.80211	1.32272	8.34009	5.6471	4.47975	5.93748	1.96444	5.1222	5.38003	4.75121	6.20904	8.04443	6.06503	3.12701	3.3678	7.99085
ENSMUSG00000027394	Ttl	10.2547	5.11833	4.19683	7.83064	8.6596	8.37479	17.2216	14.3843	6.19645	11.986	4.72988	7.86731	3.00293	7.21619	4.96307	8.9649
ENSMUSG00000027395	Polr1b	213.833	216.369	209.02	184.905	202.919	233.156	31.8075	149.421	220.497	191.452	181.49	159.221	167.424	181.096	204.16	184.691
ENSMUSG00000027397	Slc20a1	11.5168	16.1026	21.3235	23.1719	10.459	12.7912	25.554	14.0685	11.7021	27.5174	25.7821	19.6609	14.1419	17.1986	22.3161	14.7371
ENSMUSG00000027398	Il1b	2.95018	0.709282	0.464331	3.06826	1.0309	0.348186	4.7965	1.22793	0.167472	1.29578	2.02955	1.07751	1.4349	3.12701	0.531758	2.16456
ENSMUSG00000027399	Il1a	0.883478	0	0.0357177	0.903536	0.0374874	0.183256	2.5374	0.175418	0.816425	1.72771	0	0.0295209	0.710052	0.466045	0.212703	0.577217
ENSMUSG00000027400	Pdyn	0	0	0.0357177	0	0	0	0.0327406	0	0	0	0	0	0	0	0	0.0541141
ENSMUSG00000027401	Tgm3	0	0	0	0.470592	0	0.0183256	0.0327406	0	0	0	0.0171995	0	0.0147927	0.0902023	0.0177253	0.0721521
ENSMUSG00000027403	Tgm6	0	0.0575094	0.0357177	0.0376473	0.14995	0.0366511	0	0	0	0	0.0343991	0.0147604	0.0887565	0	0	0
ENSMUSG00000027404	Snrpb	560.283	551.016	625.936	592.4	586.547	659.611	418.196	618.295	574.826	529.022	703.307	661.253	535.734	582.993	641.601	649.225
ENSMUSG00000027405	Nop56	236.062	308.269	342.908	328.906	272.365	298.102	290.655	363.641	315.873	274.058	420.34	422.99	315.781	307.259	324.408	342.001
ENSMUSG00000027406	Idh3b	144.165	108.137	127.78	120.509	117.261	109.184	92.2958	121.266	113.441	117.772	128.481	138.541	111.744	123.472	92.1005	134.131
ENSMUSG00000027408	Cpxm1	15.8237	17.6745	4.55401	11.2001	17.4691	21.3676	0	14.9807	18.8615	12.9398	9.97574	15.7494	29.4376	11.6361	10.4756	7.52186
ENSMUSG00000027409	1700020A23Rik	0	0	0.0178589	0.0188237	0	0	0	0	0	0	0	0	0	0	0	0
ENSMUSG00000027411	Vps16	110.987	152.553	144.764	107.822	151.749	151.607	64.057	126.301	151.29	126.069	123.269	127.043	129.954	155.9	129.731	135.826
ENSMUSG00000027412	Lpin3	0.0157764	0	0	0	0	0.0183256	0.294665	0	0	0	0	0	0.0295855	0.0300674	0	0
ENSMUSG00000027416	Otor	0	0	0	0	0	0	0	0	0	0	0	0	0	0	0	0
ENSMUSG00000027419	Pcsk2	0.0157764	0	0.0178589	0	0	0	0	0	0	0	0.0171995	0	0	0.0300674	0	0
ENSMUSG00000027420	Bfsp1	0	0	0	0.301179	0	0	0	0.0877089	0	0.647892	0	0	0.147927	0.0601349	0.0354505	0
ENSMUSG00000027422	Rrbp1	52.141	81.6058	139.192	133.855	90.7196	46.7302	114.51	147.754	54.7633	69.7924	143.479	148.697	86.1529	75.4242	173.832	158.428
ENSMUSG00000027423	Snx5	169.912	138.866	152.497	167.512	129.8	141.29	225.763	129.914	154.262	147.431	159.887	146.291	183.608	129.35	157.223	131.66
ENSMUSG00000027424	Mgme1	32.0261	47.1577	65.8457	55.4922	43.1668	43.2667	109.468	94.6029	53.7794	57.0865	70.6041	63.3518	44.1859	61.8337	45.4298	51.7331
ENSMUSG00000027425	Kat14	61.4648	74.4363	104.617	106.674	80.4668	70.9383	27.6331	103.374	81.475	95.0962	84.381	63.1304	72.7211	75.6046	99.1019	86.5645
ENSMUSG00000027427	Polr3f	19.9571	9.8341	23.288	16.3389	10.6277	13.2311	5.5659	18.7697	17.9613	9.57441	15.7376	18.7015	6.55319	12.0871	17.5835	7.37755
ENSMUSG00000027428	Rbbp9	15.0822	21.7961	18.5196	17.3178	17.0006	14.184	20.4301	21.4887	32.029	17.0432	16.0128	30.0227	28.4908	22.3702	22.4934	10.895
ENSMUSG00000027429	Sec23b	162.292	175.078	187.215	156.218	174.898	181.771	174.049	263.899	182.963	176.155	228.943	166.129	199.806	181.006	156.62	212.993
ENSMUSG00000027430	Dtd1	91.2822	93.0885	77.0253	71.8311	93.7561	107.168	137.15	86.7442	102.367	81.4364	78.1891	79.8096	90.073	80.9566	78.5229	77.9604
ENSMUSG00000027431	Scp2d1	0	0.0191698	0	0	0	0	0	0	0	0	0	0	0	0	0	0
ENSMUSG00000027433	Xrn2	202.474	200.976	204.002	211.992	206.706	174.808	120.207	180.224	206.116	202.592	235.978	267.695	229.45	224.739	206.287	189.273
ENSMUSG00000027434	Nkx2-2	0.0946583	0	0	0	0	0	0	0	0.0418679	0.017997	0	0	0	0	0	0
ENSMUSG00000027435	Cd93	121.62	97.095	101.099	137.093	119.772	106.71	146.711	121.372	95.7729	109.062	78.9115	79.4259	106.153	113.234	123.51	116.562
ENSMUSG00000027438	Napb	0.678385	1.41856	3.10744	0.376473	0.393618	0.128279	6.10612	1.43843	0.167472	0.089985	0.223594	0	1.33135	2.90151	3.11965	1.51519
ENSMUSG00000027439	Gzf1	31.7105	60.5765	45.0758	36.9885	40.6551	37.5491	17.0251	35.8379	62.3832	30.073	32.6963	48.8865	46.2125	29.6766	29.6544	60.9685
ENSMUSG00000027442	Cst8	0	0	0	0	0	0	0	0.0175418	0	0	0	0	0	0	0	0.018038
ENSMUSG00000027443	Cst12	0	0	0	0	0	0	0	0.0701672	0.020934	0	0	0	0	0	0	0
ENSMUSG00000027444	Cstdc1	0	0	0	0	0	0	0	0	0	0.017997	0	0	0	0	0.230428	0
ENSMUSG00000027445	Cst9	0	0	0	0	0	0	0	0	0	0	0	0	0	0	0	0
ENSMUSG00000027446	Cstdc2	0	0	0	0	0	0	0	0	0	0	0	0	0	0	0	0
ENSMUSG00000027447	Cst3	681.24	441.787	407.861	389.424	561.206	603.571	1157.35	439.773	412.19	487.719	366.574	357.512	500.187	514.063	392.437	427.357
ENSMUSG00000027452	Acss1	68.2802	89.6955	109.761	108.669	112.556	91.8844	22.4437	120.863	70.3381	110.43	90.7792	95.2491	59.2745	96.9675	90.133	129.152
ENSMUSG00000027454	Gins1	41.1133	29.4256	28.0741	29.6284	32.9327	30.8419	41.5151	21.4887	31.38	28.1833	36.6694	32.163	31.8636	21.3779	34.6706	20.888
ENSMUSG00000027455	Nsfl1c	99.06	122.15	121.976	121.94	111.075	109.77	200.978	146.948	130.691	119.14	165.838	136.696	110.206	117.624	115.498	112.684
ENSMUSG00000027456	Sdcbp2	0.252422	0.0383396	0.125012	0	1.10588	0.0183256	0.834885	0	0.879227	1.02583	0.275193	0.856105	0.547332	0.811821	0	0
ENSMUSG00000027457	Snph	0	0.0191698	0	0.0376473	0	0.0183256	0	0.0175418	0	0.161973	0.103197	0.0147604	0.0887565	0	0.0177253	0
ENSMUSG00000027459	Fam110a	55.2016	64.5447	40.2718	34.6732	63.2413	65.2207	5.30398	39.0129	66.2769	43.9847	44.4264	44.5617	45.8575	45.3718	36.8508	33.7672
ENSMUSG00000027460	Angpt4	1.00969	0	0.500048	0.263531	0.112462	0.0366511	7.62856	0.333294	0.146538	0.035994	0	0	0.532539	0.511146	0.0354505	0.468989
ENSMUSG00000027463	Slc52a3	2.31913	2.12785	1.67873	2.18354	4.31106	1.48437	0	1.89451	3.05636	2.23163	3.00992	1.03323	4.00883	5.41214	0.0886263	1.74969
ENSMUSG00000027465	Tbc1d20	74.9221	72.4618	65.8814	74.0711	78.6486	73.0641	48.9472	86.1302	80.1352	100.027	70.8793	86.2895	73.5791	76.4765	54.1507	76.2468
ENSMUSG00000027466	Rbck1	348.374	412.189	367.696	335.739	402.259	446.869	46.197	354.449	349.199	353.893	393.715	348.007	291.713	371.558	355.516	361.518
ENSMUSG00000027468	Defb22	0	0	0	0	0	0	0	0	0	0	0	0	0	0	0	0
ENSMUSG00000027469	Tpx2	87.7641	134.035	212.699	159.926	112.725	107.296	142.16	161.455	155.393	137.587	198.311	219.753	118.815	114.767	185.903	203.198
ENSMUSG00000027470	Mylk2	0.0157764	0	0.0357177	0	0	0	0	0	0.020934	0	0	0	0	0	0	0.018038
ENSMUSG00000027472	Pdrg1	96.7566	123.492	138.478	133.253	112.05	98.4083	215.613	153.684	102.786	100.387	171.067	163.634	121.522	110.092	127.356	109.004
ENSMUSG00000027474	Ccm2l	2.77664	9.37403	3.62535	4.89415	4.64844	6.26735	0.720293	7.17459	3.4541	8.33261	6.86262	2.56831	7.21886	7.11095	1.79025	2.74178
ENSMUSG00000027475	Kif3b	12.9524	8.10882	10.2153	9.7883	8.17226	2.65721	23.8188	4.2802	5.14976	10.9782	12.4525	14.9671	12.6922	13.1695	5.84934	14.9716
ENSMUSG00000027478	Dnmt3b	63.4526	128.802	151.265	145.789	114.674	117.705	7.08834	111.618	156.293	139.459	131.319	103.884	113.934	95.1033	94.2275	96.9905
ENSMUSG00000027479	Mapre1	235.1	232.108	243.506	255.211	224.4	218.789	463.591	275.774	270.865	249.528	245.248	266.175	244.021	224.499	255.811	232.528
ENSMUSG00000027480	Sun5	0	0	0.0178589	0	0	0	0	0	0.0418679	0	0	0	0	0	0	0.018038
ENSMUSG00000027481	Bpifb2	0.0157764	0	0.0178589	0	0	0	0.0327406	0	0.125604	0	0	0	0	0	0	0
ENSMUSG00000027482	Bpifa3	0.0157764	0	0	0	0	0.0183256	0	0.0175418	0	0	0.0171995	0.0147604	0	0	0	0
ENSMUSG00000027483	Bpifa1	9.4185	0.575094	1.05367	4.6118	0.637286	0.806325	52.6796	2.06993	1.21417	1.29578	0	0.0590417	7.32241	4.13427	1.70163	4.90634
ENSMUSG00000027484	Bpifa5	0	0	0	0	0	0	0.114592	0	0	0	0	0	0	0	0	0
ENSMUSG00000027485	Bpifb1	0.930807	0.0383396	0	0.0752947	0.0562312	0.0733023	2.47192	0.175418	0.0837359	0	0	0	0.266269	0.195438	0.0354505	0.144304
ENSMUSG00000027487	Cdk5rap1	17.7011	13.7064	16.5016	13.1577	21.3304	30.3838	24.1789	16.1034	25.9162	9.26846	12.1429	9.35811	21.5678	13.831	8.89808	10.1374
ENSMUSG00000027488	Snta1	2.82397	0.95849	0.750073	0.583534	0.14995	1.13619	7.46486	0.350836	0.20934	2.06966	0.894376	3.91151	3.68339	0.856922	0.389956	0.901902
ENSMUSG00000027489	Necab3	0.0315528	0.383396	1.39299	0.790594	0.337387	0.293209	0.0654812	0.0526254	0.586151	3.25746	0.77398	0.959428	0.118342	0.571281	0.301329	0.91994
ENSMUSG00000027490	E2f1	109.409	114.712	112.868	122.749	116.998	111.401	17.6308	108.338	121.773	114.839	128.309	105.773	95.7386	108.589	110.216	101.193
ENSMUSG00000027495	Fam210b	32.736	28.1988	24.1452	24.8661	33.7199	26.3522	16.7632	25.0497	33.7665	25.5557	20.0031	26.6278	28.624	22.7611	20.7031	19.7877
ENSMUSG00000027496	Aurka	93.0176	105.645	121.905	119.191	98.0859	114.608	170.448	95.2344	111.348	102.637	135.429	128.298	91.6115	86.8498	110.606	114.65
ENSMUSG00000027498	Cstf1	104.392	132.827	141.978	111.756	117.673	106.801	69.5247	128.318	117.984	120.022	130.149	123.338	102.055	114.797	96.4432	126.014
ENSMUSG00000027499	Pkia	2.61888	7.72543	4.1254	2.35296	4.83588	6.78046	0.916737	0.754297	1.1723	7.68472	1.15237	2.77496	5.13308	2.64593	1.34712	1.47912
ENSMUSG00000027500	Stmn2	0.157764	0.0191698	0.16073	0.0376473	0.112462	0.109953	0.0327406	0.0701672	0.125604	0.215964	0.0687982	0.0295209	0.0887565	0.0300674	0.0354505	0.144304
ENSMUSG00000027502	Rtf2	179.015	157.307	162.551	179.597	174.242	177.355	160.675	187.89	174.882	163.359	171.101	192.314	161.448	185.606	155.929	157.147
ENSMUSG00000027505	Fam209	0.0946583	0	0	0.225884	0.168693	0	0.180073	0	0.251208	0.089985	0	0	0.118342	0	0	0
ENSMUSG00000027506	Tpd52	93.8695	83.4461	84.7939	79.097	85.8087	87.303	250.269	69.8339	81.5378	90.9209	87.5629	65.802	107.292	102.124	67.161	72.9999
ENSMUSG00000027508	Pag1	4.57515	10.3133	14.4121	12.3671	8.4909	5.7359	3.96161	20.787	13.3559	14.4876	11.3001	12.0445	9.80759	9.81702	10.8301	7.05287
ENSMUSG00000027509	Rae1	211.009	211.04	214.699	198.044	202.526	221.758	66.5289	241.129	228.766	232.917	238.953	267.798	227.113	227.626	207.456	234.855
ENSMUSG00000027510	Rbm38	50.374	66.9984	64.1133	72.5088	69.8766	66.4668	4.9602	56.8179	57.9661	76.6133	30.8216	31.8235	64.2301	92.6077	60.6027	76.9322
ENSMUSG00000027513	Pck1	0	0	0	0	0	0	0.0327406	0	0.020934	0	0.0343991	0.0147604	0	0.0601349	0	0.018038
ENSMUSG00000027514	Zbp1	15.524	7.70626	4.48258	9.84478	5.60437	8.08158	52.1394	7.63068	8.10144	4.8052	4.45468	1.01847	12.3963	14.8834	3.81093	11.5443
ENSMUSG00000027517	Ankrd60	7.63577	1.16936	1.39299	3.33179	2.41794	3.11535	4.32176	0.98234	1.88406	2.69955	0.154796	0.295209	5.34018	3.30742	2.42836	3.91425
ENSMUSG00000027518	1700021F07Rik	0.441739	0.0383396	0.0357177	0.188237	0.0374874	0.0366511	3.02851	0.245585	0	0.251958	0	0	0.384611	0.105236	0.0354505	0.216456
ENSMUSG00000027519	Rab22a	37.958	38.7038	44.4686	42.5415	32.9515	30.4754	59.1132	40.9952	28.4702	28.6332	32.1632	32.9748	32.1003	28.2033	32.1714	35.7153
ENSMUSG00000027520	Zdbf2	0.0157764	0	0	0.0376473	0	0.0183256	0.0491109	0	0	0	0	0.0147604	0.0295855	0	0	0.0360761
ENSMUSG00000027522	Stx16	13.4888	10.4475	14.93	23.3225	13.5892	15.6867	23.1149	11.3495	15.1353	11.3021	10.0617	19.1295	14.1419	11.6962	20.2777	18.6874
ENSMUSG00000027523	Gnas	46.3668	12.9779	19.484	19.3695	15.3698	18.3622	33.4445	18.033	19.2383	22.9642	11.7129	11.8526	26.4346	16.477	20.0118	21.0143
ENSMUSG00000027524	Edn3	0.0315528	0.249207	0	0	0.112462	0.384837	0.0327406	0.771839	0	0.107982	0.137596	0.383771	0.0295855	0.0601349	0.0886263	0
ENSMUSG00000027525	Phactr3	0	0.172528	0	0	0	0.0366511	0	0	0.0418679	0.053991	0	0	0	0.0300674	0	0
ENSMUSG00000027528	Fabp9	0.0157764	0	0	0	0	0	0	0	0	0	0	0	0	0	0	0
ENSMUSG00000027530	Fabp12	0	0	0	0	0	0	0	0	0.0418679	0	0	0	0	0	0.0531758	0
ENSMUSG00000027531	Impa1	92.5443	91.8425	90.6873	90.8995	80.1856	92.7457	48.1287	99.3742	106.156	80.1767	102.784	98.5111	97.1292	91.1795	84.8686	79.9806
ENSMUSG00000027533	Fabp5	204.162	61.9568	98.456	111.794	82.9784	83.2347	626.131	92.8312	67.2399	88.5273	84.8798	92.1936	161.123	125.592	92.4727	126.014
ENSMUSG00000027534	Snx16	3.24994	1.22687	2.37523	3.84003	3.48633	1.5027	4.78013	2.54356	1.27697	3.74338	3.19912	2.40595	2.60352	3.14205	2.03841	1.89399
ENSMUSG00000027536	Chmp4c	0.157764	0.268377	0.214306	0.414121	0.0374874	0.0916279	0.0163703	0.175418	0	0	0.309592	0	0.310648	0	0.0177253	0
ENSMUSG00000027540	Ptpn1	119.632	128.476	134.602	139.577	134.149	113.417	128.785	124.406	118.298	129.452	136.805	143.043	107.558	156.591	126.558	117.716
ENSMUSG00000027544	Nfatc2	20.3358	45.6241	19.234	23.2472	32.1455	26.1872	13.44	36.0484	32.9082	34.1403	10.0273	11.3065	36.4345	42.6958	9.16396	15.6209
ENSMUSG00000027546	Atp9a	1.97205	5.77011	1.8216	0.56471	4.87337	2.16242	7.92323	3.26277	1.84219	2.10565	4.11069	1.62365	0.902357	4.84086	0.141802	10.6785
ENSMUSG00000027547	Sall4	0	0.0191698	0.0714355	0	0	0	0.0654812	0	0	0.017997	0	0	0.059171	0	0	0.126266
ENSMUSG00000027550	Lrrcc1	14.6405	17.3487	36.7893	23.9813	10.0841	6.21237	21.7398	18.9276	10.9066	14.1097	24.1826	29.5947	18.1063	10.8844	35.1669	14.5567
ENSMUSG00000027551	Zfp64	47.3292	49.8415	79.9363	50.1462	49.5396	59.9796	33.8865	73.1668	47.6038	55.9167	68.7638	51.1744	46.9818	48.0177	67.161	55.3948
ENSMUSG00000027552	E2f5	9.60782	4.71577	3.89323	3.35061	1.3308	5.22279	4.55094	5.26254	4.39613	3.6174	3.6635	3.63107	7.44075	6.96061	5.88479	2.81393
ENSMUSG00000027555	Car13	7.50956	4.98415	2.85742	8.33888	6.65402	8.53972	17.549	5.47304	4.66827	5.29112	3.18192	3.92627	6.1242	4.87093	6.22157	6.83641
ENSMUSG00000027556	Car1	137.617	57.5861	260.436	331.748	153.736	164.967	155.862	259.741	28.1352	21.3444	98.6394	163.752	65.8869	24.3396	192.337	884.621
ENSMUSG00000027559	Car3	8.72434	10.1792	8.05435	7.47299	9.24065	9.30939	8.52893	8.47268	7.87117	8.98051	6.91422	10.7161	10.636	7.33646	7.79912	6.58388
ENSMUSG00000027560	Dok5	0.0157764	0	0	0	0	0	0.294665	0	0	0	0	0	0.0295855	0	0	0
ENSMUSG00000027562	Car2	1212.86	1277.93	599.754	751.836	1324.26	1349.33	447.711	684.077	1241.66	1324.63	693.469	877.877	1386.05	977.327	557.052	938.843
ENSMUSG00000027564	Cypt12	0	0	0	0	0	0	0	0	0	0	0	0	0	0	0	0
ENSMUSG00000027566	Psma7	566.656	377.472	432.435	368.661	408.463	466.203	935.841	445.93	410.117	369.479	428.148	395.063	438.708	434.324	382.883	398.208
ENSMUSG00000027568	Ntsr1	0.0157764	0	0.125012	0	0	0	0.0163703	0	0	0.107982	0	0	0	0.0300674	0	0
ENSMUSG00000027569	Mrgbp	15.4135	16.2368	32.3781	26.7296	19.3997	15.4668	8.93819	18.4715	25.2045	13.9117	25.2317	19.8823	22.3223	17.7999	19.1965	23.4675
ENSMUSG00000027570	Col9a3	0	0.843471	0.571484	0.903536	0.937186	0.806325	0.0654812	0	0	0	1.11797	0	0.0887565	1.32297	0	0.144304
ENSMUSG00000027573	Gid8	17.9851	17.387	22.9665	24.1319	15.1262	17.7208	9.46204	29.8561	20.7246	24.5659	21.8778	23.41	23.3577	19.8746	15.3855	31.2779
ENSMUSG00000027574	Nkain4	0.0315528	0	0	0.169413	0	0	0	0	0	0	0	0	0	0	0	0
ENSMUSG00000027575	Arfgap1	83.4729	87.5293	73.0606	101.403	77.0367	79.8628	27.4039	93.9012	72.5781	83.1642	100.961	70.2892	88.5494	94.1111	93.7844	86.7088
ENSMUSG00000027577	Chrna4	0.17354	0.0191698	0	0.0376473	0	0	0	0.0175418	0.20934	0.035994	0	0.0295209	0.147927	0.0451012	0.0354505	0
ENSMUSG00000027579	Srms	1.16745	0.460075	0	0.0188237	0	1.20949	0	0	0	0.017997	0	1.59413	0	0.992226	0	0.018038
ENSMUSG00000027580	Helz2	11.2012	17.9621	13.787	31.8496	11.9023	11.2336	15.9283	19.1732	9.02254	10.2583	6.44983	7.0112	12.6922	9.51634	9.74889	20.6355
ENSMUSG00000027581	Stmn3	0.220869	0	0.0357177	0.470592	0.0374874	0	0.360147	0	0	0	0	0	0.236684	0.0300674	0	0.0901902
ENSMUSG00000027582	Zgpat	25.0371	41.4067	33.5925	33.1485	45.8096	33.0044	16.8123	38.1534	35.3784	47.998	50.0335	38.9528	33.9494	31.7512	32.4018	44.3736
ENSMUSG00000027583	Zbtb46	4.32273	0.095849	2.03591	2.69178	2.51166	1.11786	1.83347	1.73664	0.523349	3.34744	2.09834	1.16607	2.57394	0.315708	2.80059	11.6165
ENSMUSG00000027584	Oprl1	0	0.0191698	0	0	0.243668	0	0.687553	0	0	0	0.0343991	0.0147604	2.2485	2.4956	0	0
ENSMUSG00000027589	Pcmtd2	59.5559	66.3466	50.3263	60.0663	65.4156	70.0037	23.6387	49.8538	79.8003	90.9389	52.5962	76.6952	75.2951	52.3023	58.9719	47.2416
ENSMUSG00000027593	Raly	75.8056	38.4546	48.9333	89.7512	47.834	57.8905	37.1115	60.8174	40.0676	48.5019	43.2569	43.8385	38.6239	52.9638	51.4742	103.899
ENSMUSG00000027596	a	0.189317	0.0766792	0.142871	0	0.0749749	0.219907	0	0	0	0	0	0	0	0	0	0.018038
ENSMUSG00000027597	Ahcy	86.4388	119.159	99.2239	76.3111	124.552	145.34	17.8927	88.8842	99.6457	106.974	106.998	85.7286	84.2891	101.042	100.325	100.67
ENSMUSG00000027598	Itch	73.8335	90.5581	103.26	86.4194	71.4885	90.1252	68.1496	84.6041	83.4009	83.3081	97.8482	90.26	84.6293	96.0204	100.804	89.7031
ENSMUSG00000027599	Armc1	87.4801	58.5445	57.952	84.2924	60.336	67.8596	40.3528	51.0641	51.8953	63.7274	73.6313	93.6549	71.375	54.2567	66.5584	72.9097
ENSMUSG00000027601	Mtfr1	75.4269	71.7717	79.5434	81.2241	59.9237	63.4798	55.8882	78.7802	63.6602	71.5201	71.2061	77.7727	82.0554	66.2686	93.9439	53.9157
ENSMUSG00000027602	Map1lc3a	14.6405	19.5915	9.62593	9.7883	17.7503	17.336	30.3669	5.47304	17.752	19.0768	8.59977	17.3583	14.8815	15.3043	10.387	12.789
ENSMUSG00000027603	Ggt7	0.0315528	0.0383396	0	0.0376473	0	0.0733023	0.458368	0	0.020934	0.107982	0	0.0147604	2.07098	2.25506	0	0
ENSMUSG00000027605	Acss2	75.3165	116.917	34.0211	54.7204	101.553	93.0023	23.6223	50.2923	96.5893	98.9475	40.5221	63.4699	103.505	85.7373	47.0606	58.9483
ENSMUSG00000027606	Dnajc5b	0	0	0	0	0.0187437	0	0	0	0	0	0	0	0	0	0	0
ENSMUSG00000027610	Gss	41.4288	48.3462	33.2532	36.085	36.7002	44.2196	37.7499	40.9601	49.8438	42.257	37.1682	30.9526	39.3487	42.2748	36.0886	36.2564
ENSMUSG00000027611	Procr	27.1354	23.3105	11.2332	11.0495	14.0765	19.3335	46.2461	8.57794	18.5684	20.7325	15.8408	18.0077	38.6534	28.2634	6.89513	5.51964
ENSMUSG00000027612	Mmp24	0.0157764	0.0383396	0	1.84472	0	0.0733023	0.0163703	0.0175418	0	0	0	2.02218	0	0	0.283604	0.252532
ENSMUSG00000027613	Eif6	370.067	365.568	306.387	285.254	383.197	448.61	498.59	331.259	383.908	397.59	388.091	316.168	330.426	411.563	299.539	358.632
ENSMUSG00000027615	Hps3	42.5647	35.9817	45.433	37.1956	29.7275	33.9206	21.4778	27.4178	42.6634	32.2686	28.2073	36.4435	38.8457	38.5164	33.6248	22.1507
ENSMUSG00000027618	Nfs1	61.7961	85.0564	81.9008	68.0475	68.1147	68.1528	33.8702	87.0073	56.8985	64.5373	92.0004	68.4146	63.4313	87.827	57.6957	73.3066
ENSMUSG00000027620	Rbm39	258.938	209.008	369	316.576	203.444	169.182	338.44	315.331	294.311	270.171	302.488	304.877	249.776	251.619	305.229	244.487
ENSMUSG00000027624	Epb41l1	8.2826	5.42505	5.85771	8.97889	2.3992	1.48437	37.3079	13.4896	5.31723	7.34278	0.963175	1.72697	8.9644	6.38933	1.94978	7.50382
ENSMUSG00000027628	Aar2	120.043	123.377	75.1144	79.9065	115.405	137.515	47.8995	77.3593	104.146	115.199	82.8846	94.3044	115.576	125.577	67.3914	86.6908
ENSMUSG00000027630	Tbl1xr1	132.9	80.8582	110.35	138.109	116.717	118.402	42.8902	93.3048	103.309	112.949	105.106	76.3852	98.0907	79.0473	120.939	116.832
ENSMUSG00000027634	Ndrg3	95.3525	95.5039	94.902	74.6358	87.8143	73.4672	27.7804	111.092	97.4476	78.143	80.2187	122.526	88.9932	75.6046	98.3398	68.7249
ENSMUSG00000027635	Dsn1	35.844	36.1159	37.4143	36.4803	40.224	35.8631	17.1724	37.6973	39.0628	26.3116	42.6893	47.8681	31.834	33.6906	38.0207	38.5653
ENSMUSG00000027636	Sla2	25.0056	42.3461	28.9314	33.092	32.3517	20.4697	17.5326	26.5232	44.8824	52.4073	26.9173	44.7831	37.6032	38.2608	14.1625	19.0662
ENSMUSG00000027637	Rab5if	167.955	116.84	100.099	88.8477	131.393	141.235	186.703	105.514	114.006	112.661	99.3102	88.5478	121.493	114.933	114.541	108.228
ENSMUSG00000027639	Samhd1	57.1105	35.8858	28.5563	45.9109	55.4252	43.8897	204.563	31.1893	50.2624	50.9675	34.7431	39.4546	72.3069	54.377	47.3442	47.44
ENSMUSG00000027641	Rbl1	93.0334	110.591	129.209	117.93	67.9647	105.903	13.2927	124.933	99.2479	114.101	105.657	107.382	145.457	102.981	135.988	117.951
ENSMUSG00000027642	Rpn2	701.403	724.886	789.826	786.114	750.236	786.295	445.812	788.486	774.494	677.407	821.777	697.091	623.337	806.604	915.208	851.034
ENSMUSG00000027643	Ghrh	0	0	0	0	0	0	0	0	0	0	0	0	0	0	0	0
ENSMUSG00000027646	Src	6.56298	1.34189	1.12511	2.22119	2.5304	2.52893	28.8608	1.19284	3.11916	1.85369	0.894376	0.69374	5.26622	4.16434	2.44609	2.14653
ENSMUSG00000027649	Ctnnbl1	159.168	162.56	169.784	148.218	143.764	158.223	86.4679	177.014	160.249	154.234	193.461	167.118	169.747	201.662	144.018	169.125
ENSMUSG00000027650	Tti1	88.2847	111.817	92.2946	76.5747	127.27	117.54	13.7183	110.636	86.5201	99.0195	90.676	102.231	90.4133	104.59	106.334	84.9591
ENSMUSG00000027651	Rprd1b	94.5479	99.4529	127.494	138.994	81.91	85.3788	17.549	126.704	123.301	90.9929	121.154	118.94	100.458	97.8394	97.0104	119.502
ENSMUSG00000027652	Ralgapb	40.3876	39.2214	42.0576	50.6733	26.3349	33.6824	21.1832	47.7838	41.3446	29.1192	41.2445	20.4727	43.3575	34.2618	35.9646	54.0419
ENSMUSG00000027654	Fam83d	22.5287	25.8984	21.9307	19.539	24.9291	23.1452	0.687553	6.03438	28.4911	27.3914	24.0966	27.0116	21.6714	31.8264	29.3176	35.4087
ENSMUSG00000027655	Dhx35	42.0756	47.2344	40.7182	23.1155	43.879	55.7464	8.56167	42.8546	29.4541	42.9049	38.1314	23.6905	38.1061	56.196	26.2511	26.4438
ENSMUSG00000027656	Ccn5	0.0157764	0	0.0357177	0.0188237	0	0.824651	0.0163703	0	1.15137	0.035994	0.0171995	0	0.0443782	0.0451012	0.0177253	0.018038
ENSMUSG00000027660	Skil	9.90757	12.7863	9.75094	12.7248	13.0831	15.9616	40.9912	8.94631	15.9726	14.5056	4.12789	7.70494	6.34609	15.0788	12	10.5342
ENSMUSG00000027661	Slc2a10	15.5871	10.0258	6.05416	7.52947	15.4073	24.7212	0	10.0164	9.33655	7.09082	3.7495	8.63485	4.8964	16.3567	14.2334	0.667407
ENSMUSG00000027663	Zmat3	1.23056	1.85947	0.571484	0.451768	2.38045	0.0916279	2.81569	0.175418	1.33977	2.50158	1.46196	1.52032	0.414197	0.556248	3.5805	1.31678
ENSMUSG00000027665	Pik3ca	39.5199	58.027	61.0238	64.6593	44.0477	29.5958	32.0694	61.8699	44.4847	70.0443	53.6626	60.6358	52.0853	43.5377	70.4579	59.1647
ENSMUSG00000027667	Zfp639	48.1022	35.6942	41.4504	45.685	34.2635	36.138	59.7352	34.2942	47.4992	40.2233	45.2176	39.5137	51.2717	37.449	37.8966	53.1581
ENSMUSG00000027668	Mfn1	36.7748	45.8925	45.6473	38.2685	32.3517	43.3766	14.7169	32.3295	24.4718	45.1005	42.6549	43.6171	48.2096	43.7331	51.3678	39.5033
ENSMUSG00000027669	Gnb4	60.4867	97.5934	87.6871	82.73	116.305	111.823	76.2692	48.503	85.6827	60.4879	75.8844	78.9683	130.354	94.0359	79.4801	79.0968
ENSMUSG00000027670	Ocstamp	0.252422	0	0.107153	0.056471	0	0	0.589331	0	0.0418679	0	0	0	0.147927	0.0601349	0.0177253	0.018038
ENSMUSG00000027671	Actl6a	193.387	193.826	197.305	184.867	183.913	216.718	456.028	218.869	186.815	139.621	200.358	215.163	195.457	195.95	190.742	181.733
ENSMUSG00000027673	Ndufb5	86.8175	65.4073	59.2022	60.5745	74.6187	75.2631	131.028	67.6762	72.0128	66.6429	63.3115	65.861	77.8838	69.8767	56.4195	63.548
ENSMUSG00000027674	Pex5l	0	0	0.107153	0	0	0	0	0	0	0	0.0171995	0	0	0	0	0
ENSMUSG00000027676	Ccdc39	0	0.191698	0.250024	0.0752947	0.468593	0.788	0	0.0526254	0.962962	0	0.481587	0	0.665674	1.02229	0.0354505	0.0901902
ENSMUSG00000027677	Ttc14	16.0919	16.0835	33.0032	25.6943	16.8131	7.58679	24.4081	19.6117	15.9517	20.7146	20.8287	19.6166	17.1004	15.605	20.6322	19.5352
ENSMUSG00000027678	Ncoa3	61.0073	72.8644	83.4545	59.4263	87.0271	59.1366	60.0954	70.5005	70.9243	67.0568	67.8866	63.4846	61.8781	53.1893	78.2748	48.0172
ENSMUSG00000027679	Dnajc19	55.5329	36.6143	44.4329	42.3344	46.222	41.7823	141.734	43.872	45.322	33.5464	47.5396	47.1596	51.8042	42.0343	41.7962	45.077
ENSMUSG00000027680	Fxr1	27.23	26.8569	45.0936	26.2967	29.8213	30.5121	55.037	37.2412	23.4879	26.9595	33.2295	30.8198	42.6771	29.8419	39.2615	27.4539
ENSMUSG00000027684	Mecom	22.7022	47.5603	16.9838	24.9414	35.107	33.0777	0.933107	18.8399	41.8261	39.8634	22.927	38.3181	53.8012	34.4272	28.3604	14.7912
ENSMUSG00000027690	Slc2a2	0	0	0.428613	0.865889	0	0	0	0	0	0	0	0.0738022	0	0	0.0354505	1.31678
ENSMUSG00000027692	Tnik	16.1866	19.534	17.5731	23.9061	22.2488	7.73339	6.20434	25.5759	12.2464	14.5596	12.2805	19.6461	14.349	19.5288	36.5495	13.1678
ENSMUSG00000027694	Gm8325	6.08969	3.06717	4.17898	2.33413	2.79281	3.152	8.93819	3.59607	2.82609	3.29345	4.14509	3.45394	4.24552	2.6309	2.76514	3.78799
ENSMUSG00000027695	Pld1	5.93192	4.92664	3.58963	8.62124	5.67935	1.24614	11.5247	10.7356	11.409	6.11898	5.12547	3.02589	6.77508	11.0648	11.9114	7.44971
ENSMUSG00000027698	Nceh1	126.953	99.1653	84.7225	103.229	109.107	97.2172	249.303	103.707	177.918	166.004	92.0004	120.888	183.696	152.652	93.3767	78.4474
ENSMUSG00000027699	Ect2	93.8537	108.923	111.207	109.121	83.2596	83.2897	58.2783	85.6039	96.9661	72.006	114.515	127.796	84.7328	61.6984	118.174	116.959
ENSMUSG00000027702	Lrrc34	0.252422	0.0766792	0.714355	0.150589	0	0	0.671182	0	0.125604	0.071988	0.309592	0	0	0.481079	0	0.0541141
ENSMUSG00000027703	Lrriq4	0.0473292	0	0	0	0	0	0	0	0	0	0	0	0	0	0	0
ENSMUSG00000027706	Sec62	40.0247	39.0105	56.059	55.7745	34.6384	28.7162	93.5072	67.8692	50.4509	40.4573	55.5373	70.363	59.6443	50.829	66.5761	50.7951
ENSMUSG00000027708	Dcun1d1	163.128	186.426	123.637	135.813	181.908	173.415	42.7101	113.004	186.626	194.17	122.616	163.944	214.258	139.167	126.736	99.8946
ENSMUSG00000027709	Mccc1	24.3114	27.2978	26.1454	27.4637	13.6454	21.1844	39.9272	11.8407	20.0757	22.3523	25.0941	22.8639	19.5116	20.0099	19.0192	14.9535
ENSMUSG00000027710	Acad9	75.7582	71.8675	75.3823	72.0382	84.5717	77.224	45.5258	77.0085	69.7101	76.1273	95.2167	75.293	77.7655	66.7196	97.5244	71.6831
ENSMUSG00000027712	Anxa5	314.991	283.291	178.982	207.587	244.512	248.147	835.589	202.152	270.404	285.432	183.932	214.882	339.301	285.626	191.841	199.104
ENSMUSG00000027713	1810062G17Rik	0	0.364226	0	0	0.693518	0.109953	0	0	0.20934	0.845859	0	0.457573	0.887565	0	0	0
ENSMUSG00000027714	Exosc9	42.0441	48.3846	40.0932	38.4003	42.6982	36.7977	72.2421	51.5553	48.7971	50.3016	51.5814	54.2298	40.7392	39.0576	31.9232	49.3521
ENSMUSG00000027715	Ccna2	191.588	167.141	204.323	197.366	175.385	169.127	71.3745	175.506	201.238	173.077	210.075	229.805	127.987	152.562	201.394	197.444
ENSMUSG00000027716	Trpc3	0	0.0191698	0	0.150589	0	0.0183256	0	0	0.020934	0	0	0	0	0.0300674	0	0.018038
ENSMUSG00000027718	Il21	0	0	0	0	0	0	0	0	0.020934	0	0	0	0.059171	0	0	0
ENSMUSG00000027719	Adad1	0	0	0	0	0	0	0	0	0.020934	0.071988	0	0	0	0	0	0
ENSMUSG00000027720	Il2	0.489068	0.709282	0.375036	0.470592	0.993417	0.733023	2.14451	0.228043	1.52818	0.863856	0.257993	0.516615	0.502953	0.285641	0.584934	0.360761
ENSMUSG00000027722	Spata5	57.8836	55.4965	52.4515	60.4804	47.8152	63.4065	5.58227	50.3099	59.285	43.8407	49.2423	63.8684	43.964	57.2484	52.9099	56.6755
ENSMUSG00000027737	Slc7a11	12.2898	3.62309	2.66097	6.38122	3.65503	3.13367	75.6963	4.56087	2.95169	3.74338	1.68556	3.3211	13.1803	8.43392	3.54505	8.8206
ENSMUSG00000027739	Rab33b	20.6355	22.7354	13.6799	13.7413	16.0071	20.9645	5.87694	13.437	14.7794	20.7146	14.6368	18.3915	21.124	22.731	8.774	9.65035
ENSMUSG00000027742	Cog6	62.4903	51.3559	56.3983	66.9558	72.8568	45.5024	77.9063	88.7439	56.752	48.4839	69.8474	61.4329	70.9164	57.5942	74.1093	60.9866
ENSMUSG00000027744	Stoml3	0.378633	0.0383396	0.0178589	0	0.0187437	0.0183256	0.0163703	0.0701672	0	0	0.0343991	0.0147604	0.0295855	0.0451012	0.0177253	0.234494
ENSMUSG00000027746	Ufm1	42.9118	25.0357	28.217	31.2661	26.5036	26.8836	84.7982	29.9438	31.2335	36.4979	32.3352	43.0414	30.7097	28.3987	27.7578	27.6343
ENSMUSG00000027748	Trpc4	1.70385	0.191698	0.285742	0.640005	0.0374874	0.403163	14.5532	0.421003	0.20934	0.215964	0	0.0885626	2.05619	1.23277	0.283604	0.992092
ENSMUSG00000027750	Postn	1.32522	0.95849	0.285742	0.301179	0.0374874	1.44772	5.58227	0.210501	0.167472	0.035994	0	0.0590417	2.05619	0.64645	0.106352	0.360761
ENSMUSG00000027751	Supt20	51.3995	86.3407	121.958	85.1959	68.752	63.2049	83.0302	96.4097	76.7858	71.844	101.116	109.537	88.4902	92.8332	94.8656	76.6977
ENSMUSG00000027752	Exosc8	123.939	85.2864	124.155	111.737	78.33	99.8011	221.196	122.564	104.67	86.6376	138.904	108.43	98.8747	79.348	101.14	104.927
ENSMUSG00000027761	Aadac	0	0	0.0357177	0	0	0	0	0	0	0	0	0.0147604	0	0	0	0
ENSMUSG00000027762	Sucnr1	0	0	0	0	0	0	0	0	0	0.017997	0.515986	0	0	0	0	0
ENSMUSG00000027763	Mbnl1	288.818	374.616	476.76	503.571	338.605	317.161	576.12	384.341	400.383	364.817	381.847	375.55	391.919	326.743	425.69	408.453
ENSMUSG00000027765	P2ry1	9.0241	9.96829	10.5903	11.8213	10.6277	9.5293	4.15806	3.21015	7.49436	12.9938	6.50143	9.09243	6.36088	9.51634	7.03693	9.488
ENSMUSG00000027770	Dhx36	52.5038	47.8861	57.0591	61.384	61.6856	56.8826	22.3946	65.7466	54.4074	57.9144	58.9429	71.5733	59.5704	40.8917	70.8124	63.6382
ENSMUSG00000027774	Gfm1	67.9962	50.3782	87.1156	84.4618	62.2854	43.9447	37.177	62.2383	59.7665	52.4973	84.123	83.6916	68.165	79.2878	70.2275	87.0155
ENSMUSG00000027775	Mfsd1	165.92	128.725	129.03	122.73	131.075	133.355	241.396	145.386	140.341	131.342	123.218	124.165	148.638	141.903	135.279	125.671
ENSMUSG00000027776	Il12a	20.036	23.9622	32.6282	24.5837	25.0229	25.7291	24.3754	32.2067	16.789	22.4063	34.3647	34.7756	22.1299	28.1431	18.4874	23.5396
ENSMUSG00000027777	Schip1	0.0157764	0.0766792	0	0.0376473	0	0	0	0	0	0	0.0687982	0.0590417	0	0	0	0
ENSMUSG00000027778	Ift80	14.4827	11.9619	16.2873	19.9343	11.0775	7.71507	36.1947	11.8232	16.2238	15.9273	13.2265	12.0593	13.1212	8.23848	12.3368	19.1023
ENSMUSG00000027782	Kpna4	87.9849	80.8582	97.063	95.5489	66.3153	72.1844	133.68	75.2367	92.3397	94.5203	73.4077	73.256	119.777	89.9918	78.8242	82.8306
ENSMUSG00000027784	Ppm1l	10.5544	9.73825	10.2689	17.6189	12.9332	9.82251	3.19221	15.1561	24.9324	18.8429	9.35655	4.26576	9.49694	3.80353	8.01182	8.65825
ENSMUSG00000027787	Nmd3	76.831	73.0752	67.9173	55.4169	62.0042	74.2735	102.085	59.5895	68.7262	72.402	77.0196	78.8207	82.5731	67.1707	60.4431	71.3043
ENSMUSG00000027788	Otol1	0	0	0	0	0	0	0	0	0	0	0	0	0	0	0	0
ENSMUSG00000027790	Sis	0.126211	0.460075	0	0	0	0.842976	0	0	0	0.971838	0	0.442813	1.12425	0	0	0
ENSMUSG00000027792	Bche	0	0	0	0	0	0	0	0	0	0	0	0	0	0	0	0
ENSMUSG00000027793	Ccna1	0.0157764	0	0	0.0752947	0	0	0	0	0.0837359	0	0	0.206646	0	0.0300674	0	0
ENSMUSG00000027794	Sohlh2	0	0	0	0	0	0.0183256	0	0	0	0.053991	0	0	0	0	0	0
ENSMUSG00000027796	Smad9	0	0	0.0178589	0.0941183	0	0	0.311036	0	0.125604	0	0	0	0	0.0300674	0.0177253	0.018038
ENSMUSG00000027797	Dclk1	0	0	0.0714355	0	0	0.0366511	0	0	0.0628019	0.017997	0	0	0	0.0300674	0	0.108228
ENSMUSG00000027799	Nbea	0.725714	2.33871	1.41085	2.10825	1.14337	0.879627	1.80073	0.105251	8.60386	1.67372	0.275193	2.0517	0.443782	0.0300674	0.0177253	1.67754
ENSMUSG00000027800	Tm4sf1	1.70385	0.670943	0	0	0.487337	0.696372	0.54022	0	0.439613	1.1878	0.223594	0	0.177513	0.0601349	0	0
ENSMUSG00000027801	Tm4sf4	0	0	0	0	0	0	0.278295	0	0	0	0	0	0	0	0	0
ENSMUSG00000027803	Wwtr1	1.41988	1.28438	0	1.63766	0.824724	0.0183256	1.53881	0	0	0.017997	0.653583	0	0.236684	0.0601349	0.106352	0.252532
ENSMUSG00000027804	Ppid	102.357	87.1267	140.139	126.589	93.1375	81.3655	162.623	123.74	116.351	86.4576	136.53	157.302	110.132	82.9561	114.275	118.636
ENSMUSG00000027805	Pfn2	0.615279	1.36106	0.107153	0.734123	1.78065	0.274884	5.72961	0.228043	0	1.38577	0	0.177125	0.532539	0.330742	1.52437	0.144304
ENSMUSG00000027806	Tsc22d2	34.1874	33.0487	42.522	46.005	52.295	36.6878	28.3534	36.1712	45.657	51.6334	36.0331	34.5099	38.8901	22.6107	26.0207	43.147
ENSMUSG00000027808	Serp1	533.352	435.288	425.148	372.746	478.396	487.167	367.202	373.412	463.478	431.046	384.461	387.122	464.403	430.851	391.994	350.93
ENSMUSG00000027809	Etfdh	58.4831	77.3501	88.33	87.5112	62.2291	70.4801	141.849	93.7784	76.0322	67.6147	105.932	140.829	93.3866	84.4895	84.3545	84.3458
ENSMUSG00000027810	Eif2a	41.8548	46.6976	43.6292	52.0098	57.4682	46.5653	73.9283	44.486	48.4621	36.8939	50.0851	52.2076	57.7805	48.9047	42.1329	44.1751
ENSMUSG00000027811	4930579G24Rik	33.4302	46.4867	48.3082	40.3203	47.9089	52.7776	37.799	47.3979	38.351	44.6866	54.6774	66.8205	29.7482	48.3484	40.3959	44.6622
ENSMUSG00000027820	Mme	0.0315528	0	0	0	0.0562312	0	0.654812	0	0.020934	0	0	0	0.0887565	0	0	0
ENSMUSG00000027822	Slc33a1	15.8395	17.8279	17.9839	15.586	23.9357	15.4301	23.1149	11.7004	19.0708	17.0612	18.2143	11.9264	11.8786	18.747	14.003	14.4845
ENSMUSG00000027823	Gmps	175.938	150.406	167.909	168.133	193.754	182.486	180.303	163.963	189.578	175.759	188.025	201.849	177.779	169.084	198.523	188.155
ENSMUSG00000027824	Vmn2r1	0	0	0	0.301179	0	0	0.0163703	0	0.0418679	0	0	0	0	0	0.124077	0
ENSMUSG00000027827	Kcnab1	0.17354	0.670943	1.25012	1.84472	0	0.0366511	0.311036	0	0.10467	1.33178	0.464388	2.1255	1.4201	1.3831	1.4712	0.18038
ENSMUSG00000027828	Ssr3	231.818	195.168	223.218	251.183	223.125	238.306	111.4	202.415	199.877	228.166	238.007	218.277	177.202	194.115	256.768	202.459
ENSMUSG00000027829	Ccnl1	31.0637	40.1415	82.5258	52.6686	40.8988	40.4445	72.635	75.6051	43.1868	33.2225	65.5991	58.1561	61.3455	34.8632	45.7135	39.4853
ENSMUSG00000027831	Veph1	0	0	0	0	0	0	0	0	0	0	0	0	0	0	0	0.018038
ENSMUSG00000027832	Ptx3	0.126211	0	0	0.112942	0	0	0.392887	0	0	0	0	0	0.059171	0	0	0.108228
ENSMUSG00000027833	Shox2	0	0	0.0178589	0	0	0.109953	0.0982218	0	0	0	0	0	0	0	0	0
ENSMUSG00000027834	Serpini1	18.6635	17.8087	10.7689	21.1766	23.917	18.1606	15.6991	21.1203	19.1336	18.7709	12.9857	17.6535	32.4849	19.2732	14.0561	12.2117
ENSMUSG00000027835	Pdcd10	56.022	43.6688	43.6649	45.3086	44.5538	42.5886	126.919	36.6097	53.3397	50.0497	40.9005	47.4548	61.6118	38.3661	28.8745	37.8799
ENSMUSG00000027840	Wnt2b	0.141988	0	0.0714355	0.0188237	0.0187437	0.0366511	0.0163703	0	0.020934	0	0	0	0	0	0.0177253	0.0360761
ENSMUSG00000027843	Ptpn22	44.8365	54.6531	47.9332	35.9344	55.0878	32.9127	48.1287	45.4683	35.5249	32.1606	43.1021	50.3331	31.8192	48.9648	40.5731	29.0412
ENSMUSG00000027845	Dclre1b	28.082	30.3649	21.1806	22.7202	35.032	35.4783	18.433	24.1901	31.5894	31.4048	26.1949	32.6058	25.5027	28.7896	30.9306	21.8441
ENSMUSG00000027848	Olfml3	3.34459	0.95849	0.0178589	1.39295	3.93618	2.27237	2.32458	0.175418	1.21417	0.251958	0.275193	0	0.103549	2.43546	1.02807	0.974054
ENSMUSG00000027849	Syt6	0	0	0	0.0376473	0.0562312	0.0183256	0.376517	0.0175418	0	0.035994	0	0	0	0.0150337	0.0177253	0
ENSMUSG00000027852	Nras	82.3685	76.9284	91.9375	96.7536	102.622	93.0023	289.443	95.8834	89.6392	98.6956	88.9389	90.3486	96.9369	98.3205	105.093	95.5294
ENSMUSG00000027854	Sike1	29.8963	31.3043	30.7351	35.6144	32.0705	28.4046	61.7979	44.6263	42.6634	44.2006	40.9177	34.0228	38.8162	37.1483	27.5805	36.04
ENSMUSG00000027855	Sycp1	0.0157764	0	0.0178589	0.0376473	0.0374874	0	0.491109	0	0	0	0	0	0.0295855	0.150337	0	0.018038
ENSMUSG00000027857	Tshb	0.0315528	0	0	0	0	0	0	0	0.0418679	0	0.429989	0	0	0.0300674	0	0
ENSMUSG00000027858	Tspan2	18.411	15.2592	36.6464	31.1155	28.1906	33.3709	18.875	34.7152	14.4235	20.4986	36.807	32.5172	26.8045	27.632	38.1093	20.9061
ENSMUSG00000027859	Ngf	0	0	0	0	0	0	0	0	0	0	0	0.0147604	0	0	0	0
ENSMUSG00000027860	Vangl1	3.34459	5.3292	3.69679	5.34592	8.39719	1.11786	6.35168	9.80586	8.79227	5.36311	4.67828	5.81561	4.23073	7.53189	0.106352	1.2807
ENSMUSG00000027861	Casq2	0.0157764	0	0	0	0	0	0	0	0	0	0	0	0	0	0	0
ENSMUSG00000027863	Cd2	0	0	0.107153	0	0	0	0	0	0.020934	0	0	0	0	0.0150337	0	0
ENSMUSG00000027864	Ptgfrn	1.12012	0.325886	0.267883	0.451768	0.412362	0.311535	3.97798	0.210501	0.90016	0.323946	0.0171995	0.0590417	0.798808	0.481079	0.0886263	0.378799
ENSMUSG00000027865	Gdap2	26.7252	29.6173	36.9321	45.8168	31.9018	27.3601	11.0008	31.5928	28.0096	27.5354	32.4727	28.7386	28.905	27.4365	21.7489	24.7301
ENSMUSG00000027867	Spag17	0.0631056	0.440905	0.107153	0	0	0.0183256	0.654812	0	0.962962	0	0	0.0738022	1.80471	0.105236	0	0
ENSMUSG00000027868	Tbx15	0.0157764	0.191698	0	0	0	0.0183256	0	0	0	0.017997	0	0	0	0	0	0.0721521
ENSMUSG00000027869	Hsd3b6	0	0	0	0.0188237	0	0	0	0	0	0	0	0	0	0	0	0
ENSMUSG00000027870	Hao2	0.0157764	0	0	0.0376473	0	0	0	0	0	0	0	0	0	0	0	0
ENSMUSG00000027871	Hsd3b1	0	0	0	0	0	0.0183256	0	0	0.0837359	0	0	0	0	0	0	0
ENSMUSG00000027875	Hmgcs2	0	0.345056	0.660778	1.07295	0	0.806325	0.0818515	0	0.669887	0	2.71753	0	0.0147927	1.2929	3.75776	1.10032
ENSMUSG00000027876	Reg4	0.110435	0	0.0178589	0	0	0	0	0	0	0	0	0	0	0	0	0
ENSMUSG00000027878	Notch2	91.9448	108.003	94.5984	99.1066	136.829	88.036	38.9777	107.794	64.1835	104.383	66.6482	87.2637	68.3869	65.532	102.505	74.8398
ENSMUSG00000027879	Sec22b	116.493	116.84	102.635	99.0689	121.909	109.422	114.314	104.426	111.39	102.457	106.74	123.648	119.23	101.252	103.516	111.764
ENSMUSG00000027880	Slc25a54	0	0	0	0	0	0	0	0	0	0.035994	0.0171995	0	0	0	0	0
ENSMUSG00000027881	Prpf38b	49.317	71.0241	113.047	114.241	44.9099	59.1733	62.7801	105.689	42.8728	58.9942	80.1327	85.64	61.1384	48.9348	78.5938	98.0006
ENSMUSG00000027882	Stxbp3	32.4678	26.8377	39.1824	32.6026	35.9879	21.5875	151.589	35.1362	22.2737	42.6349	28.9984	40.8716	36.9227	36.0809	29.8316	24.8023
ENSMUSG00000027883	Gpsm2	30.0698	40.8508	33.1461	30.9085	38.6495	33.1143	31.6929	23.3306	38.7697	41.789	30.8732	42.2296	34.2896	35.9607	35.291	47.8188
ENSMUSG00000027884	Clcc1	94.5952	84.8455	83.3295	85.3841	87.2895	90.6749	39.6816	78.8503	73.562	100.261	96.4379	89.6549	96.8629	100.801	85.4712	98.5237
ENSMUSG00000027886	1700013F07Rik	0.110435	0.0383396	0	0.112942	0	0.0366511	2.16088	0.0350836	0	0.071988	0	0	0.266269	0.0601349	0.106352	0.018038
ENSMUSG00000027887	Sypl2	0.141988	0	0.125012	0.0752947	0.112462	0.0916279	0.0163703	0.0350836	0.0418679	0.143976	0.0171995	0	0	0	0.124077	0.0360761
ENSMUSG00000027889	Ampd2	183.968	278.959	238.809	268.35	241.963	250.675	30.7107	280.055	253.615	278.072	285.616	284.064	214.776	328.141	280.591	239.148
ENSMUSG00000027890	Gstm4	30.9848	27.7003	23.3058	21.9107	34.2073	25.106	4.04346	36.8202	23.5298	39.7734	23.7182	27.6463	36.4049	37.2235	30.0443	30.6105
ENSMUSG00000027893	Ahcyl1	308.823	306.487	290.51	307.579	324.304	334.662	151.409	250.514	304.715	328.697	279.957	260.448	293.015	284.408	283.25	249.087
ENSMUSG00000027894	Slc6a17	0.410186	0.88181	0.0357177	0.0188237	0	0	0.0327406	0.0350836	0.90016	0.017997	0.0171995	1.99266	1.61241	0.0150337	0	0.0901902
ENSMUSG00000027895	Kcnc4	0	0	0	0.0752947	0	0	0.671182	0.0175418	0.0837359	0.035994	0	0	0	0.150337	0.0177253	0
ENSMUSG00000027896	Slc16a4	0	0.0383396	0.0357177	0	0.0187437	0	0.0163703	0.473628	1.75845	0.575904	0.0343991	0.0295209	0.207098	0.0601349	0.177253	0
ENSMUSG00000027900	Dram2	38.6679	30.0774	19.2697	20.5178	21.724	28.4413	85.322	13.0686	29.6006	33.2405	17.3027	33.5062	39.0676	28.8948	19.9055	21.339
ENSMUSG00000027901	Dennd2d	39.0623	41.8093	34.3426	37.045	36.3253	40.188	47.9322	34.4521	41.198	34.7522	33.1607	43.4695	41.6416	41.7035	30.5584	23.0346
ENSMUSG00000027902	Chil6	0	0	0	0	0	0	0	0	0.0418679	0	0	0	0	0	0	0
ENSMUSG00000027905	Ddx20	87.9218	89.9447	79.4005	71.8687	94.637	86.7899	42.9066	74.8859	98.8083	87.7894	62.6924	80.8429	101.641	103.657	77.3176	84.1835
ENSMUSG00000027907	S100a11	140.568	102.482	111.779	121.055	94.7308	94.7066	143.551	126.564	110.489	111.527	113.706	132.357	116.596	110.332	111.935	113.261
ENSMUSG00000027908	Tchhl1	0	0	0	0	0	0	0	0	0	0	0	0	0	0	0	0
ENSMUSG00000027912	Lce1m	0	0	0	0	0	0	0	0	0	0	0	0	0	0	0	0
ENSMUSG00000027913	Crct1	0.126211	0	0	0	0	0	0	0	0	0	0	0	0.0147927	0	0	0
ENSMUSG00000027919	Lce1g	0	0	0	0	0	0	0	0	0	0	0	0	0	0	0	0
ENSMUSG00000027923	Lce1b	0	0	0	0	0	0	0	0	0	0	0	0	0	0	0.106352	0
ENSMUSG00000027925	Sprr2j-ps	0	0	0	0	0	0	0	0	0	0	0	0	0	0	0	0
ENSMUSG00000027927	Lelp1	0	0	0	0	0	0	0	0	0	0	0	0	0	0	0	0
ENSMUSG00000027931	Npr1	0.709938	1.09268	0.392895	0.188237	0.299899	0.0733023	0.0163703	0.403461	0.125604	0.377937	0.240794	0	0.266269	0.631416	0.194978	0.162342
ENSMUSG00000027932	Slc27a3	1.1359	3.6806	4.76832	1.26119	3.82372	4.12325	0	0.0350836	1.08857	5.3811	1.99515	5.85989	4.8964	4.20944	0.815362	2.68767
ENSMUSG00000027933	Ints3	46.3826	79.8805	71.114	84.4994	55.0878	50.9451	21.0686	51.5553	62.5088	55.5748	70.1054	78.127	56.1533	83.6176	92.1891	43.0568
ENSMUSG00000027935	Rab13	1.45143	1.82113	2.55382	2.39061	2.73658	2.96874	8.25063	1.78926	0.795491	3.5994	3.54311	2.27311	1.56803	2.25506	1.29394	2.21868
ENSMUSG00000027936	Crtc2	58.909	83.8103	66.8636	73.8452	84.3467	81.6038	29.3192	96.1641	88.8019	89.1212	87.5801	78.9683	72.2478	71.5755	60.6027	83.2816
ENSMUSG00000027937	Jtb	75.2534	63.2795	58.845	59.8216	63.8224	63.1316	75.2215	66.343	60.7713	69.3785	55.1074	66.4367	74.9548	63.1567	63.0488	64.7926
ENSMUSG00000027938	Creb3l4	0.0315528	0.095849	0.178589	0.395297	0.356131	0	0	0	0.146538	0.053991	0.103197	0	0.118342	0	0	0.0721521
ENSMUSG00000027939	Nup210l	0.126211	0.115019	0.285742	0.056471	0.468593	0.421488	0.0163703	0.122793	0.355877	0.269955	0.309592	0.531375	0.636088	0.135303	2.53471	0
ENSMUSG00000027940	Tpm3	669.818	681.199	809.4	743.346	666.32	668.902	1062.27	825.675	727.267	646.164	834.608	871.308	718.676	712.809	730.369	669.283
ENSMUSG00000027942	4933434E20Rik	18.4584	13.8598	11.2332	11.746	16.0071	12.498	44.6582	9.68307	14.2351	13.8397	8.49658	9.07766	14.6448	14.3722	9.50074	12.5364
ENSMUSG00000027944	Hax1	49.459	54.5956	46.8081	51.8027	44.4788	49.9372	55.5117	60.4315	50.9114	44.4166	53.0262	60.4587	58.9195	56.632	49.4535	48.6305
ENSMUSG00000027947	Il6ra	11.5641	10.4284	28.8778	36.4238	13.4205	8.668	7.38301	29.1018	11.1578	20.2286	18.2659	17.8749	9.85197	25.6776	39.031	35.1742
ENSMUSG00000027950	Chrnb2	0.110435	0.134189	1.46443	0.131766	3.26141	0.0733023	0.0982218	0.105251	0.439613	0.17997	0	0	0.399404	1.68378	0.531758	2.83197
ENSMUSG00000027951	Adar	104.408	122.974	109.636	123.333	112.856	102.825	58.3765	85.9548	101.76	111.545	94.9415	121.095	96.3156	129.019	116.03	92.9861
ENSMUSG00000027952	Pmvk	22.86	22.1411	17.0374	22.7202	20.8055	23.9332	25.996	18.8223	20.5572	25.1958	21.5166	20.2661	21.9376	26.6247	19.8346	18.6874
ENSMUSG00000027953	Slc50a1	71.1673	59.5989	43.0577	43.765	67.1587	77.7371	58.6712	59.9929	57.2753	57.0685	46.5764	44.9898	71.3158	57.3236	40.3427	38.9982
ENSMUSG00000027954	Efna1	0.0315528	0.862641	0	0.0376473	0.993417	1.28279	1.08044	0	0.0628019	0.053991	0	0.0147604	0.295855	0.0902023	0	0.162342
ENSMUSG00000027955	Gask1b	3.83366	2.60709	2.01805	2.12707	1.85563	0.256558	15.3553	2.15764	2.67955	0.449925	0.567585	4.76762	3.80174	1.98445	0.141802	0.793673
ENSMUSG00000027956	Tmem144	5.6795	4.15984	2.96457	1.69413	1.12462	4.28818	8.67626	5.89404	2.49114	3.97734	3.8699	4.64954	3.89049	2.5407	3.27917	3.95033
ENSMUSG00000027957	Slc35a3	39.3148	39.7773	38.3966	31.6614	37.2063	33.7924	16.8942	41.3986	49.9903	44.5426	22.7894	41.6244	36.6268	32.563	35.3796	41.8302
ENSMUSG00000027959	Sass6	7.58844	10.7351	17.2874	19.1248	13.5142	6.5239	4.97657	8.20956	10.9903	8.29662	18.2143	21.4764	12.988	11.14	15.9527	13.6007
ENSMUSG00000027961	Lrrc39	0.615279	0.0766792	0.0178589	0	0.543568	0.659721	0.883996	0	0	0.035994	0.137596	0.0885626	0.103549	0.24054	0.0354505	0.0360761
ENSMUSG00000027962	Vcam1	2.46112	1.80196	4.91119	4.59297	2.45543	5.60762	0.883996	1.89451	3.72625	2.14164	4.31709	8.25108	1.10946	1.26283	7.72821	10.2095
ENSMUSG00000027963	Extl2	30.054	32.2244	34.5926	24.339	33.9261	32.5462	27.9605	32.9435	34.6666	32.2326	24.4922	23.8529	44.9995	30.2629	35.7696	29.5824
ENSMUSG00000027965	Olfm3	0	0	0	0	0	0	0	0	0	0	0	0	0	0	0	0
ENSMUSG00000027966	Col11a1	0.283975	0	0	0	0	0	0.622072	0	0	0.017997	0	0	0.147927	0	0	0.144304
ENSMUSG00000027967	Neurog2	0	0	0	0	0	0	0	0	0.020934	0	0	0	0.0295855	0.0300674	0.0177253	0
ENSMUSG00000027968	Larp7	24.5796	44.3014	71.3283	63.8687	39.1369	32.2897	100.923	52.5552	37.8486	43.3188	79.7371	70.422	53.1651	36.2012	70.0325	55.485
ENSMUSG00000027971	Ndst4	0	0	0	0.150589	0	0	0	0	0	0	0	0	0	0	0	0
ENSMUSG00000027973	1700006A11Rik	0	0	0	0	0	0	0	0	0	0.017997	0	0	0	0	0	0
ENSMUSG00000027977	Ndst3	0.0473292	0	0	0	0	0	0	0	0.0837359	0	0.0343991	0	0	0.0601349	0	0
ENSMUSG00000027978	Prss12	0.0473292	0	0.285742	0	0.356131	0	1.58792	0	1.00483	0.035994	0	0	0.0887565	0.661484	0.0354505	0.0360761
ENSMUSG00000027981	Rnpc3	13.0155	9.77659	14.7336	13.3648	12.652	11.4718	2.94665	8.20956	11.1369	13.0118	13.536	13.5796	12.8697	12.6434	7.92319	12.0133
ENSMUSG00000027983	Cyp2u1	2.03515	2.08951	1.8216	0.734123	0.937186	1.20949	0	0	2.42834	1.85369	0.687982	1.59413	0.961528	0.661484	1.27622	1.02817
ENSMUSG00000027984	Hadh	139.889	134.725	110.279	100.97	135.423	157.252	29.9904	93.7258	154.283	153.101	117.611	120.46	150.723	111.896	89.4417	91.7054
ENSMUSG00000027985	Lef1	0	0	0.0357177	0.0376473	0	0	0.196444	0	0.0837359	0	0.0171995	0.0147604	0.059171	0	0.070901	0
ENSMUSG00000027993	Trim2	0.804596	0.88181	1.53586	4.80003	2.99899	1.7226	9.21648	6.99917	0.125604	0.323946	3.37111	1.53508	1.99702	1.338	2.00295	0.649369
ENSMUSG00000027994	Mcub	3.12373	1.4569	0.642919	2.89884	2.45543	1.83256	19.7262	1.89451	2.78422	4.53525	1.61676	1.53508	3.6686	4.19441	2.18021	1.8038
ENSMUSG00000027995	Tlr2	37.1218	26.2818	27.8241	20.0472	21.1242	25.6558	63.0257	20.5941	18.9243	12.8139	22.3422	11.0408	30.1772	23.8735	23.2024	15.188
ENSMUSG00000027996	Sfrp2	0	0	0	0	0	0	0	0	0	0	0	0	0.0147927	0	0	0
ENSMUSG00000027997	Casp6	51.3522	45.95	39.3788	35.6708	52.6324	42.8269	102.724	41.9073	48.2109	53.7571	42.7753	51.4401	44.0676	48.9348	38.9779	35.6973
ENSMUSG00000027998	Plrg1	106.506	110.341	119.279	102.984	95.8929	118.017	77.2187	106.9	109.841	97.1838	115.684	125.346	129.437	104.439	118.653	123.795
ENSMUSG00000027999	Pla2g12a	46.4141	36.8252	45.4508	42.485	43.7853	52.2096	48.7671	46.7489	36.2786	47.5301	48.6231	39.558	43.0025	43.9436	47.2024	52.1479
ENSMUSG00000028001	Fga	0	0	0.0178589	0	0	0	0	0	0.020934	0	0	0	0	0	0.0177253	0
ENSMUSG00000028003	Lrat	0	0	0.0178589	0.056471	0	0	0	0	0.125604	0	0	0	0.0147927	0	0	0
ENSMUSG00000028004	Npy2r	0	0	0	0	0	0	0	0	0	0	0	0	0	0	0	0
ENSMUSG00000028005	Gucy1b1	1.02547	3.81479	2.30379	1.4306	3.11146	2.12577	0.114592	0.421003	4.24959	0.953841	1.34156	1.3432	1.71596	1.1125	0.815362	3.04843
ENSMUSG00000028007	Snx7	22.9546	16.3135	11.4654	15.4731	16.7007	16.2731	42.8411	22.5061	14.6538	11.2121	14.6368	15.3066	22.3223	13.4251	14.1802	8.38768
ENSMUSG00000028008	Asic5	0	0	0	0.0188237	0	0	0	0	0	0.053991	0	0	0.0295855	0	0	0
ENSMUSG00000028009	1700061I17Rik	0	0	0	0	0	0	0	0	0	0	0	0	0	0	0	0
ENSMUSG00000028010	Gar1	112.785	107.159	140.692	139.86	121.815	140.667	91.2972	131.02	119.365	123.585	169.295	172.417	114.895	132.958	147.191	170.856
ENSMUSG00000028011	Tdo2	0	0.134189	0	0.244708	0.374874	0	0	0	0	0	0	0	0	0	0	0
ENSMUSG00000028012	Rrh	0	0	0	0	0	0	0	0.0350836	0.020934	0	0	0	0.0147927	0	0	0
ENSMUSG00000028013	Ppa2	112.17	76.2958	81.7043	69.497	71.2636	89.9053	107.045	76.2892	77.6859	78.9889	85.155	88.2083	97.1144	70.884	78.3457	71.9717
ENSMUSG00000028015	Ctso	89.247	76.8325	46.6831	40.3391	70.7575	72.4593	76.2365	48.1347	68.0354	66.9129	31.3548	50.7021	86.2269	68.0877	34.2807	41.5055
ENSMUSG00000028016	Ints12	14.4512	22.8312	17.0731	17.7131	19.8871	19.2602	33.8538	24.4533	23.2367	18.9149	30.3744	21.7421	34.2896	27.7522	21.1108	32.6669
ENSMUSG00000028017	Egf	0.851925	0.0191698	2.30379	4.19768	0.0187437	0.0366511	0.0327406	0.0350836	0	0	1.06637	2.30263	0	0	0	0.108228
ENSMUSG00000028018	Gstcd	3.20261	5.94264	9.21518	7.20946	4.79839	6.43228	0	3.08735	6.61513	2.17764	7.32701	10.1552	4.0828	8.76466	15.1905	14.9535
ENSMUSG00000028019	Pdgfc	0.299751	0.440905	0.0535766	0.301179	0.0749749	0	3.7488	0.175418	0.125604	0.107982	0.429989	0	0.532539	1.05236	0.567208	0.577217
ENSMUSG00000028020	Glrb	0.0473292	0	0.0357177	0	0	0	0	0.0350836	0	0	0	0.0295209	0.0887565	0	0.0354505	0.0721521
ENSMUSG00000028023	Pitx2	0	1.15019	0.32146	0.188237	0.768492	0.384837	0	0.49117	0.837359	1.63773	0	0	2.51477	2.48056	2.64106	0.613293
ENSMUSG00000028024	Enpep	0	0	1.37513	0.0376473	0.0187437	0	0	0	1.94686	2.19563	0	0	0	0	0.070901	0
ENSMUSG00000028028	Alpk1	4.38584	7.87878	6.69708	8.77183	8.64085	9.12613	5.76235	9.22698	12.0161	4.12131	14.5164	15.4837	7.39637	17.3639	6.11522	10.1915
ENSMUSG00000028029	Aimp1	51.1628	39.2022	43.272	45.3274	42.3983	40.4445	41.8589	46.6436	38.8534	38.5856	47.4364	48.4585	42.7214	41.0421	36.0355	38.1144
ENSMUSG00000028030	Tbck	23.144	27.9304	20.1091	26.5414	26.035	19.2968	81.8188	20.559	33.9549	29.5691	19.7451	18.8934	26.7453	26.6097	29.0694	31.0074
ENSMUSG00000028031	Dkk2	0.694161	0.0383396	0.142871	0.432944	0.0374874	0.0916279	4.37087	0.105251	0.0418679	0.035994	0	0	0.606503	0.420944	0.070901	0.324685
ENSMUSG00000028032	Papss1	60.4709	80.3981	62.5775	62.5887	82.5848	59.7597	19.6444	59.0281	63.5974	60.092	65.3067	78.127	70.7537	78.2505	75.2437	60.1568
ENSMUSG00000028033	Kcnq5	6.91006	7.34203	13.3049	5.76004	4.74216	6.17572	0	9.38486	8.39452	8.47659	5.46946	7.38022	4.54137	15.4697	10.7592	4.72596
ENSMUSG00000028034	Fubp1	102.862	136.451	173.66	141.573	117.504	121.792	77.055	148.421	155.497	134.852	202.37	190.114	131.951	149.195	178.742	132.724
ENSMUSG00000028035	Dnajb4	22.0238	25.515	24.5024	20.6119	26.11	23.4018	29.5484	18.1207	30.2077	27.2835	19.4527	33.9047	26.9376	17.4692	21.7843	24.2972
ENSMUSG00000028036	Ptgfr	0	0	0	0.0188237	0.0187437	0	0.900367	0	0.020934	0	0	0	0.0887565	0	0	0
ENSMUSG00000028037	Ifi44	11.4221	12.2303	5.28623	4.91298	10.8901	10.5555	9.36381	13.3844	19.4895	4.48125	10.9045	23.7495	18.6684	16.8077	7.40916	7.1611
ENSMUSG00000028039	Efna3	0	0.0191698	0	0.056471	0	0.0183256	0.0163703	0	0.020934	0	0.0171995	0	0.0443782	0.180405	0.372231	0.0721521
ENSMUSG00000028040	Efna4	6.15279	2.2237	2.80384	1.92001	4.31106	8.63134	0.0491109	3.96444	6.48953	3.04149	2.20154	2.92257	3.8757	5.72785	3.04875	0.667407
ENSMUSG00000028041	Adam15	84.4826	92.7434	80.7757	66.2216	87.3082	74.3285	146.285	93.6205	70.1916	80.7526	74.3364	62.2595	82.869	83.2116	92.6322	80.8825
ENSMUSG00000028042	Zbtb7b	4.35428	2.72211	1.94662	2.40943	5.97925	3.2253	10.6407	5.57829	3.72625	1.87169	1.49636	1.46128	4.4822	4.64542	3.26145	4.31109
ENSMUSG00000028044	Cks1b	208.864	192.656	238.791	183.23	203.069	206.089	485.085	229.008	177.562	162.297	248.379	241.732	198.09	190.056	207.598	250.278
ENSMUSG00000028047	Thbs3	0.17354	0.249207	0.0357177	0.0752947	0.0187437	0	0.0163703	0.105251	0	0.017997	0.0343991	0	0.059171	0.571281	0.0177253	0.108228
ENSMUSG00000028048	Gba	121.494	103.881	86.6155	99.0125	132.612	100.901	204.662	77.219	85.913	114.299	79.7543	91.7951	106.996	97.4937	65.6898	106.984
ENSMUSG00000028049	Scamp3	81.0433	91.8233	105.742	107.728	97.1299	91.2064	123.514	120.968	89.4718	109.512	122.168	98.4964	86.7742	118.511	121.294	117.103
ENSMUSG00000028051	Hcn3	0.378633	1.55275	2.5181	2.8612	0.80598	0.861302	0.52385	0.631504	0.0418679	0.017997	1.66836	2.08122	1.93785	0.0150337	0.194978	0.757597
ENSMUSG00000028053	Ash1l	12.558	21.9494	35.8963	39.0026	20.4494	13.5426	9.87129	22.7166	20.2641	17.2771	28.1385	32.901	14.6448	15.0187	25.808	20.0222
ENSMUSG00000028057	Rit1	45.862	39.8732	23.1272	24.5649	41.9672	38.1172	43.6269	34.7152	29.3285	60.8119	34.1755	30.5836	33.7423	32.5029	25.8966	31.3501
ENSMUSG00000028059	Arhgef2	271.07	333.689	285.617	340.577	330.939	303.38	98.6966	248.918	342.898	359.202	232.314	274.751	309.804	323.015	316.981	318.624
ENSMUSG00000028060	Khdc4	78.3613	88.0852	95.1699	79.6429	80.3543	72.4227	21.838	98.4445	57.6731	85.9177	72.9605	65.6839	61.4491	67.2158	64.8213	51.6068
ENSMUSG00000028062	Lamtor2	82.968	83.2927	102.171	96.9042	88.1142	90.6016	320.76	117.635	89.1368	68.6046	100.721	95.6033	78.5939	87.3609	96.1064	101.753
ENSMUSG00000028063	Lmna	63.8155	13.7064	35.0391	45.685	27.8344	36.9444	251.579	28.2949	16.3913	23.3061	18.0079	10.6718	50.8427	34.9684	10.9542	63.4758
ENSMUSG00000028064	Sema4a	6.51565	5.55924	15.6622	13.346	11.4149	8.44809	12.4251	16.3139	6.69887	2.69955	9.18456	6.0075	4.30469	16.6273	9.87297	14.25
ENSMUSG00000028066	Pmf1	92.2603	98.3027	116.243	98.3536	117.167	119.208	92.0666	118.46	87.0225	91.7847	128.876	132.726	94.0079	115.865	108.62	137.233
ENSMUSG00000028068	Iqgap3	56.3533	95.4656	91.9017	95.2101	94.2247	117.76	4.05984	108.864	99.227	86.5116	110.026	92.5479	88.9636	86.1733	84.9572	145.549
ENSMUSG00000028069	Gpatch4	27.9242	35.9242	59.3986	63.7934	23.3359	22.4488	15.65	75.9033	37.7439	31.7827	77.3808	75.7948	46.4048	53.2645	59.3796	62.8265
ENSMUSG00000028070	Naxe	146.61	135.09	88.2585	83.4829	136.436	144.845	130.913	93.6907	138.541	122.146	89.0249	102.865	135.783	121.307	90.0975	95.8361
ENSMUSG00000028071	Sh2d2a	0.56795	1.15019	0.803649	0	0.0187437	0	0.360147	0.0350836	0.0418679	0.017997	0.670782	0	0.0295855	0	0.0177253	0.0360761
ENSMUSG00000028072	Ntrk1	0	0	0.0357177	0	0	0	0.327406	0	0	0	0.223594	0.0147604	0	0	0	0.018038
ENSMUSG00000028073	Pear1	117.85	203.085	145.21	132.594	227.193	202.259	0.622072	211.835	177.729	231.459	161.315	156.948	182.335	204.218	130.387	129.603
ENSMUSG00000028076	Cd1d1	53.6871	68.4553	53.8802	64.3581	58.4429	60.1262	73.1098	62.4663	67.847	64.4293	52.4242	49.108	83.0613	77.3485	56.8449	41.6498
ENSMUSG00000028078	Dclk2	8.31416	10.3133	4.30399	14.8519	14.0953	8.70465	13.8984	9.70061	7.15942	0.755874	2.63153	4.97427	9.26026	6.75014	11.9291	2.05634
ENSMUSG00000028080	Lrba	8.45615	4.63909	7.98292	7.56711	2.75533	4.1599	5.35309	5.68354	2.05153	5.50708	4.74708	11.2327	4.26031	5.63765	3.70458	2.86805
ENSMUSG00000028081	Rps3a1	1093.95	745.647	470.099	492.728	579.949	606.998	313.737	391.55	743.533	800.453	442.992	488.039	608.884	492.715	452.225	483.744
ENSMUSG00000028082	Sh3d19	5.31664	7.57207	5.947	17.6754	7.38502	5.80921	5.79509	2.47339	9.25281	9.6104	10.0961	10.288	6.13899	7.03578	15.1551	8.62218
ENSMUSG00000028085	Gatb	19.7205	32.4545	33.539	35.6897	35.2194	30.1822	29.532	32.7856	41.5958	47.1702	36.8586	39.3365	30.1328	30.1276	38.0207	35.4628
ENSMUSG00000028086	Fbxw7	10.16	13.6681	14.8764	18.3154	9.05322	12.0582	11.934	9.59536	12.5813	15.4234	20.5707	25.2994	12.7218	7.86264	25.7903	21.0865
ENSMUSG00000028088	Fmo5	22.434	18.633	10.1796	11.6518	24.723	18.2706	5.20576	6.087	20.2222	16.3953	14.912	17.6682	19.2749	15.2743	15.2437	14.6288
ENSMUSG00000028089	Chd1l	57.9309	72.2701	65.9885	77.2335	76.9617	59.7047	27.2238	78.3241	71.1336	64.1053	88.9045	69.9792	78.727	77.2733	85.3649	72.8736
ENSMUSG00000028093	Acp6	82.4001	84.9797	73.3464	91.2195	76.6618	93.717	49.8967	81.0957	84.5942	69.4144	89.7128	114.703	83.3719	94.532	83.5569	97.712
ENSMUSG00000028096	Gpr89	43.4166	30.48	35.8963	45.4968	31.1333	35.515	54.7423	55.5373	37.4927	39.5214	44.736	58.1561	36.4937	36.3966	41.0517	47.6384
ENSMUSG00000028098	Rnf115	90.446	105.242	88.33	89.9206	89.1451	101.579	111.269	89.3228	104.356	96.9319	103.558	124.12	107.824	92.2018	95.5037	92.8417
ENSMUSG00000028099	Polr3c	54.2235	75.7974	82.2044	79.1535	64.1035	64.4877	42.1208	71.9389	79.7584	67.1468	82.317	63.4994	78.0021	75.4091	85.0458	76.355
ENSMUSG00000028100	Nudt17	0	0	0.500048	0	0.0937186	0.531442	0.163703	0	0	0	0	1.40224	0.650881	0.330742	0.0886263	0.324685
ENSMUSG00000028101	Pias3	20.5882	24.6715	19.3233	20.3672	19.4185	14.0374	8.33248	9.08665	20.3059	30.289	9.33935	19.0557	21.9081	25.6926	16.4136	8.73041
ENSMUSG00000028102	Pex11b	34.85	33.7963	23.7702	36.2167	39.3431	35.0018	23.9334	25.9618	35.8808	38.9095	32.0256	39.7351	32.1003	30.0524	30.5052	33.4425
ENSMUSG00000028104	Polr3gl	12.7	14.9716	16.7159	16.3389	13.9828	21.4592	19.6607	18.0505	11.8905	15.1535	16.5288	17.8158	21.4051	23.3774	15.5096	14.0877
ENSMUSG00000028106	Rprd2	15.5082	14.9524	16.198	23.4543	17.0006	19.5717	10.2806	15.6473	16.0354	15.9453	10.1649	17.7716	17.1744	16.6123	21.0576	21.7899
ENSMUSG00000028107	Tars2	107.595	148.259	120.44	114.937	120.222	140.062	51.8775	156.139	160.333	129.003	145.095	133.42	142.839	137.138	121.134	127.547
ENSMUSG00000028108	Ecm1	24.9267	24.9782	15.3943	21.2143	27.0284	27.8182	47.7685	11.5776	21.9597	48.214	13.966	10.8046	21.4051	33.1794	12.904	16.2342
ENSMUSG00000028109	Hormad1	0	0	0	0.0188237	0	0	0.0163703	0	0.020934	0	0.0171995	0	0	0.0150337	0.141802	0
ENSMUSG00000028111	Ctsk	0.39441	0	0	0.35765	0	0.146605	1.27688	0.140334	0.125604	0.143976	0	0	0.295855	0.180405	0.0354505	0.0360761
ENSMUSG00000028114	Mettl14	41.7601	44.6273	43.8971	41.3932	46.1658	47.8664	30.105	43.4861	48.7552	50.2116	56.9477	54.3627	45.68	38.6517	42.5406	50.3261
ENSMUSG00000028115	Bnipl	0.078882	0.0383396	0	0	0	0	0.0163703	0.0350836	0	0	0	0	0	0	0.0177253	0.018038
ENSMUSG00000028116	Myoz2	0	0	0	0	0	0	0	0	0	0	0	0	0	0	0	0
ENSMUSG00000028121	Bcar3	4.8118	0.651773	0.214306	1.92001	2.21176	1.02623	26.1761	0.754297	1.31884	0.593901	0.481587	0.0590417	5.07391	2.99171	2.07386	1.73165
ENSMUSG00000028124	Gclm	194.302	178.145	166.998	159.418	173.586	176.145	154.618	188.715	220.497	195.357	161.074	181.406	203.03	160.951	172.91	188.984
ENSMUSG00000028125	Abca4	6.37366	12.9396	2.83956	9.92007	9.18442	10.7205	0.245555	6.99917	18.7778	20.1027	4.78147	13.7862	5.41414	11.9217	11.1846	0.216456
ENSMUSG00000028126	Pip5k1a	16.1708	18.2113	27.1276	28.5178	18.1439	16.2731	12.6706	23.313	12.2464	36.336	13.364	18.4063	17.6034	15.0488	17.353	21.9703
ENSMUSG00000028127	Abcd3	74.0228	60.6532	48.2725	63.3605	65.0594	49.1125	46.6717	61.9225	45.8035	78.5929	56.0189	66.4219	48.7717	65.5019	65.9203	55.1423
ENSMUSG00000028128	F3	1.08857	0.0191698	0.892944	0.225884	0.0374874	0	1.86621	0.105251	0.0837359	0.035994	0.481587	0	1.07987	0.52618	0.212703	0.360761
ENSMUSG00000028132	Tlcd4	0	0.364226	0.964379	2.52237	1.78065	0.549767	0	3.21015	0.0418679	0	0.447188	0	0	0	0.194978	9.07313
ENSMUSG00000028133	Rwdd3	4.68559	5.9043	3.96467	3.52003	5.92301	6.90874	0.458368	9.10419	5.06602	7.27079	2.90672	5.16615	6.59756	5.62261	8.64993	4.81615
ENSMUSG00000028134	Ptbp2	2.69776	2.81796	8.50082	8.37653	0.862211	5.07618	15.4208	7.70085	3.05636	2.35761	3.9903	5.21043	3.80174	1.69881	3.24372	2.20064
ENSMUSG00000028136	Snx27	34.8343	41.1575	55.2553	56.358	32.2579	27.0852	28.2715	60.7121	42.81	39.3415	42.7065	61.4772	49.4374	38.2608	42.4343	43.0387
ENSMUSG00000028137	Celf3	0	0.172528	0	0	0.131206	0.238232	0.0491109	0	0.020934	0.827862	0.0171995	0	0	0	1.77253	0
ENSMUSG00000028138	Adh5	236.535	215.948	202.841	191.041	207.68	231.067	133.598	196.959	236.658	187.817	207.117	220.27	217.779	226.558	182.393	165.878
ENSMUSG00000028139	Riiad1	0	0	0	0	0	0	0.392887	0	0	0	0	0	0.0295855	0	0.212703	0
ENSMUSG00000028140	Mrpl9	38.8888	39.3364	37.5393	34.8426	27.7032	38.3921	10.477	25.2251	31.5056	34.8062	34.2787	36.7535	28.9198	30.1276	27.5273	28.4821
ENSMUSG00000028141	Oaz3	0	0	0	0	0.187437	0.0366511	0	0	0	0	0	0	0	0.0300674	0	0
ENSMUSG00000028145	Them4	4.59093	3.60392	3.83966	2.67296	3.39261	1.6493	13.8002	3.1049	5.29629	6.17297	4.79867	4.07388	3.77215	1.80405	2.21566	2.9402
ENSMUSG00000028148	Them5	0	0	0	0	0	0	0	0	0	0	0	0	0	0	0	0.018038
ENSMUSG00000028149	Rap1gds1	77.5094	99.9896	93.509	80.4523	78.2925	79.2214	74.8778	94.3397	93.7842	79.6547	87.3049	84.0902	89.5405	91.0442	100.183	70.3303
ENSMUSG00000028150	Rorc	0	0	0	0.395297	0	0.0366511	0	0	0	1.2058	0.584785	0	0.0295855	0	0.0354505	0.0360761
ENSMUSG00000028152	Tspan5	95.4945	93.9511	93.509	79.097	104.515	106.838	75.9255	87.4107	83.1078	93.7284	75.3168	82.496	91.0198	74.0561	84.1773	72.3866
ENSMUSG00000028156	Eif4e	238.397	222.523	251.274	224.773	224.831	231.489	435.237	245.655	264.082	176.119	281.763	300.434	236.432	211.028	201.855	219.379
ENSMUSG00000028158	Mttp	5.1431	4.56241	2.76812	2.56002	4.25482	3.95832	1.09681	0.754297	2.00966	3.16747	3.25071	0.870865	3.15085	1.03733	0.797637	0.27057
ENSMUSG00000028159	Dapp1	411.937	593.439	626.489	716.41	449.174	437.926	297.53	711.723	599.046	497.059	632.273	812.621	555.586	509.673	659.681	548.068
ENSMUSG00000028161	Ppp3ca	62.7269	77.6185	122.494	129.394	60.6734	56.8826	117.031	141.545	82.5217	70.2063	110.421	90.0681	92.0257	63.2318	92.5081	94.5914
ENSMUSG00000028163	Nfkb1	188.481	220.759	175.392	150.89	237.202	223.957	69.2955	176.348	182.46	226.726	169.932	153.922	185.397	201.166	217.099	149.698
ENSMUSG00000028164	Manba	104.519	116.552	112.707	105.45	113.699	108.781	53.9565	108.566	124.808	95.7801	98.3126	105.685	110.413	98.7264	112.13	80.9366
ENSMUSG00000028165	Cisd2	108.968	76.7175	69.1138	71.9817	81.91	74.7134	107.569	68.6936	96.1916	70.6202	62.6064	65.7134	99.2149	66.7948	65.7607	63.0249
ENSMUSG00000028167	Bdh2	12.7631	9.18233	2.10735	3.14355	11.8648	6.02911	1.70251	4.01707	13.8374	7.2348	4.43748	1.13655	16.2868	5.81805	0.655835	4.72596
ENSMUSG00000028172	Tacr3	0	0	0	0	0	0	0	0	0	0	0	0	0	0	0	0
ENSMUSG00000028173	Wls	114.237	126.904	129.834	97.1301	169.499	158.058	113.97	129.353	114.299	124.521	123.923	143.25	139.126	135.033	116.136	100.075
ENSMUSG00000028174	Rpe65	0	0	0	0	0	0	0	0	0	0	0.0171995	0	0	0.12027	0	0
ENSMUSG00000028175	Depdc1a	3.81789	9.06731	11.6797	13.7413	5.37945	7.34855	0	13.6124	8.20611	6.24496	10.5089	15.277	5.19225	7.44169	9.66027	11.0212
ENSMUSG00000028176	Lrrc7	0	0	0	0	0	0	0	0	0.0837359	0	0	0	0.0147927	0.0300674	0	0
ENSMUSG00000028177	1810013D15Rik	0	0	0	0.0376473	0	0	0	0	0	0.017997	0	0	0	0	0	0
ENSMUSG00000028179	Cth	1.08857	0.0766792	0.0178589	0	0	0.733023	0.229184	0.0350836	0.586151	0.881853	0	0	0.266269	0	0	0
ENSMUSG00000028180	Zranb2	69.1479	55.4774	79.3827	65.3369	50.0645	51.3482	88.9071	54.134	56.9404	49.6357	78.6879	74.9239	60.8426	50.8741	72.3013	61.3473
ENSMUSG00000028182	Lrriq3	0.315528	0.536754	0.107153	0.527063	0	0.274884	0.491109	0	0.586151	0	0.257993	0	0.443782	0	0.797637	0.108228
ENSMUSG00000028184	Adgrl2	54.4759	61.075	49.3083	86.3441	48.7524	41.9289	24.8829	31.5401	83.4009	55.8267	29.2392	56.8719	73.4904	46.0333	80.2245	70.0778
ENSMUSG00000028185	Dnase2b	0	0.440905	0.0178589	0	0	0	0	0.0175418	0	0	0	0	0	0.556248	0	0
ENSMUSG00000028186	Uox	0	0	0.0357177	0	0.0374874	0	0.245555	0.0175418	0.020934	0.251958	0.0171995	0	0.0739637	0	0.0177253	0
ENSMUSG00000028187	Rpf1	118.812	75.4331	80.3113	76.1229	83.6532	78.5984	95.7663	79.3766	92.235	91.8207	90.1256	86.2895	91.2121	77.5439	67.2674	74.3347
ENSMUSG00000028188	Spata1	1.08857	0.115019	1.80375	0.188237	0.0749749	0.458139	3.76517	1.64893	1.42351	0.089985	0.739581	0.265688	0.177513	0.150337	0.0531758	1.49716
ENSMUSG00000028189	Ctbs	6.35789	5.23335	4.0361	4.36709	4.461	3.64679	14.2094	5.17483	8.7504	2.3756	4.85027	4.42813	3.89049	5.69778	4.51994	4.96046
ENSMUSG00000028191	Bcl10	78.172	67.1518	52.2908	54.3816	66.3528	69.7838	65.7922	57.081	52.9001	63.6554	51.5814	70.3335	71.2714	61.984	56.4018	55.2144
ENSMUSG00000028194	Ddah1	0.252422	0.0383396	0.0714355	0.0752947	0	0.0366511	2.04629	0.0701672	0.0418679	0	0	0	0.236684	0.225506	0.0354505	0.18038
ENSMUSG00000028195	Ccn1	0.851925	0.0766792	0.142871	0.677652	0.0374874	0.201581	4.46909	0.210501	0.376811	0.143976	0.0343991	0	0.828394	0.345776	0.265879	0.505065
ENSMUSG00000028197	Col24a1	0	0	0	0	0	0	0.229184	0	0	0	0	0	0.236684	0	0	0
ENSMUSG00000028199	Cryz	14.672	7.68709	6.01844	8.26359	14.7326	9.29106	8.03782	4.71874	9.73429	7.50475	9.66615	7.58686	9.95552	5.51738	6.07977	6.87249
ENSMUSG00000028207	Asph	69.4792	74.4746	81.9008	101.535	54.2818	49.3874	144.795	78.4469	69.3333	91.9287	80.8379	99.8838	88.3571	79.6035	90.3811	101.644
ENSMUSG00000028211	Trp53inp1	27.9558	43.9563	16.6266	24.5837	43.8416	33.4258	19.0059	30.4701	37.7649	51.6334	10.9045	16.4431	21.4495	35.8254	27.4387	4.61774
ENSMUSG00000028212	Ccne2	31.8841	31.7068	36.8964	41.9768	30.7022	30.8419	62.3709	31.6278	28.5749	34.0863	36.377	32.3401	30.3695	23.7984	27.5273	20.3469
ENSMUSG00000028214	Gem	13.6308	16.1793	6.58992	5.60945	11.4524	14.0007	0.458368	8.66564	23.467	25.6097	12.8137	9.96329	16.4052	14.9586	5.38848	3.4633
ENSMUSG00000028217	Cdh17	0	0.843471	0.0357177	0	0	0	0	0.0175418	0	0.017997	0.0343991	0	0	0	0	0
ENSMUSG00000028218	Fam92a	46.919	34.4098	28.4313	29.4026	33.0077	32.6195	34.8196	31.2595	33.5571	41.951	29.222	32.3696	46.6415	34.4874	30.2038	29.6184
ENSMUSG00000028221	Pip4p2	30.5273	23.3105	29.7529	31.1908	32.6703	32.3996	27.1747	31.5928	35.4412	30.7569	27.0033	24.1776	37.4996	29.4511	25.9675	25.1631
ENSMUSG00000028222	Calb1	0	0	0	0	0	0.0183256	0	0	0.167472	0	0	0.0147604	0	0	0	0
ENSMUSG00000028223	Decr1	74.6223	59.2347	46.8438	31.1908	68.4146	61.2624	52.6142	37.1009	68.3285	51.9394	39.1634	49.9493	64.5703	53.0991	43.675	45.6001
ENSMUSG00000028224	Nbn	20.0833	30.9592	63.9526	45.8733	26.2037	22.064	74.3867	58.5194	25.1626	25.6097	52.2522	65.8315	45.9315	33.8559	54.4697	52.7071
ENSMUSG00000028226	Mmp16	0.252422	0.0191698	0	0.188237	0	0.0366511	1.70251	0	0	0.035994	0	0	0.0887565	0.0300674	0	0
ENSMUSG00000028228	Cpne3	88.0796	77.0817	64.3455	78.8147	61.2545	76.0511	42.3009	51.3097	94.2238	94.1603	53.5078	75.411	75.0732	66.4941	76.0237	52.2381
ENSMUSG00000028229	Rmdn1	13.6308	8.60724	6.85781	4.42356	8.00357	8.8146	5.59864	3.85919	9.8599	8.98051	5.62425	10.2437	13.062	7.42666	5.77844	8.89275
ENSMUSG00000028232	Tmem68	32.9411	23.4255	19.9841	19.106	19.7371	20.5063	20.7739	18.4715	24.1997	18.9868	15.944	25.5503	25.5175	22.6408	18.257	16.6491
ENSMUSG00000028233	Tgs1	44.7261	41.2151	68.1673	71.0782	54.0194	37.2009	17.107	52.5026	52.0418	49.1858	72.6681	82.437	53.2835	50.2277	66.2039	52.653
ENSMUSG00000028234	Rps20	354.764	194.784	159.301	166.288	231.991	250.859	106.636	138.019	207.351	242.24	142.619	184.048	239.125	191.244	166.21	172.967
ENSMUSG00000028236	Sdr16c5	0.0473292	0	0	0.0752947	0.0749749	0.0366511	0.458368	0.0350836	0	0	0	0	0	0	0.0177253	0.0360761
ENSMUSG00000028238	Atp6v0d2	67.4598	2.72211	8.73299	32.2261	5.45442	5.33274	466.832	15.2789	7.95491	9.5924	0.412789	1.09227	62.6621	37.7948	11.7696	33.8033
ENSMUSG00000028240	Cyp7a1	0	0	0	0	0	0	0	0.0350836	0	0	0	0	0	0	0	0
ENSMUSG00000028243	Ubxn2b	25.4	20.1475	19.0911	20.4049	18.9124	22.064	58.442	20.787	27.6328	24.6379	17.7327	27.292	20.2365	22.5806	16.2541	17.6592
ENSMUSG00000028244	1700025O08Rik	0	0	0	0	0	0	0	0	0	0	0	0	0	0	0	0
ENSMUSG00000028245	Nsmaf	153.804	186.81	180.91	137.639	191.055	179.701	25.9142	160.367	182.084	163.215	170.792	221.141	159.495	175.955	153.501	170.225
ENSMUSG00000028246	Faxc	0.678385	0	0	2.69178	0	0	0.147333	0.0350836	0	0.89985	0.0171995	0	0.16272	0.12027	0	0
ENSMUSG00000028247	Coq3	29.7385	21.1443	19.4305	25.6002	16.6632	22.5771	37.8154	21.9448	29.2029	23.774	30.168	31.2626	19.1418	32.533	20.6499	22.3491
ENSMUSG00000028248	Pnisr	19.9729	32.5886	51.1657	26.4096	23.6171	21.166	11.2464	21.629	28.8679	23.756	47.5224	49.1818	29.3488	38.9073	31.0724	35.4087
ENSMUSG00000028249	Sdcbp	999.908	900.961	656.885	706.245	936.08	871.637	2414	695.251	974.727	913.924	719.405	831.44	1043.11	879.924	673.826	642.569
ENSMUSG00000028251	Tstd3	1.70385	0.843471	2.92885	1.26119	1.40578	0.989581	7.25204	2.70144	1.02576	1.49375	2.02955	1.32844	1.4201	0.841888	0.939439	2.32691
ENSMUSG00000028252	Ccnc	19.5627	18.6905	18.5375	18.3531	17.919	22.5954	10.4443	16.1735	26.1047	29.6591	23.4602	14.0962	25.9317	18.2359	27.1374	21.8621
ENSMUSG00000028255	Clca1	0	0	0	0	0	0.0733023	0.0163703	0	0	0	0	0	0	0	0	0.18038
ENSMUSG00000028256	Odf2l	3.72323	3.98732	8.62583	8.60241	6.93518	4.92958	4.01072	2.54356	1.61192	6.73088	9.16736	8.95958	3.75736	3.06688	6.93058	4.20286
ENSMUSG00000028259	Fhl5	0	0	0	0	0	0	0	0	0	0	0	0	0	0	0	0
ENSMUSG00000028261	Ndufaf4	15.4293	17.272	32.9675	26.9743	19.6622	13.9458	16.9924	24.348	30.5636	24.8899	31.114	44.4879	36.3902	25.1815	29.548	31.2779
ENSMUSG00000028262	Clca3a2	0.141988	0.0575094	0.16073	0.0752947	0.0749749	0.146605	0	0	0.0418679	0.377937	0.292392	0.191886	0	0.0451012	0.141802	0.126266
ENSMUSG00000028264	Spaca1	2.31913	1.53358	0.500048	0.941183	2.77407	3.81172	0	0	2.65861	2.06966	0.412789	2.70116	3.4615	2.13479	2.10931	1.93007
ENSMUSG00000028266	Lmo4	38.2577	25.2466	28.3956	40.0379	29.8025	31.0435	16.3867	25.4356	20.9549	29.6411	22.8066	17.742	28.55	27.0607	36.39	37.8077
ENSMUSG00000028268	Gbp3	52.4881	45.7966	93.0447	74.9182	53.5133	75.5197	69.4428	56.9582	64.8534	68.2986	79.2555	64.6654	56.9817	104.289	87.0133	78.1949
ENSMUSG00000028270	Gbp2	35.3864	45.5858	21.0913	31.5485	39.1744	38.3004	22.4928	30.663	44.3381	34.0683	26.8657	34.8346	45.9315	57.6844	25.1699	26.065
ENSMUSG00000028271	Gtf2b	72.4767	52.5252	47.8975	53.0074	63.8411	57.5973	39.5998	48.696	54.4702	52.2453	50.8247	64.8426	63.239	60.4205	53.6544	53.4647
ENSMUSG00000028273	Pdlim5	31.2688	35.0424	32.1995	42.1274	39.2306	19.1136	34.967	35.4695	35.8389	35.76	25.2833	15.0114	32.5736	37.9301	36.9572	43.7422
ENSMUSG00000028274	Rngtt	31.0953	52.5636	51.5228	56.1322	36.8501	43.9081	21.7398	46.1349	47.0805	51.1655	52.3898	89.5958	46.9522	51.5957	55.9232	53.6992
ENSMUSG00000028277	Ube2j1	80.1283	92.4176	85.544	100.594	90.982	85.5804	80.3291	72.5879	102.116	101.899	89.3689	113.006	70.2803	77.5289	72.709	83.7145
ENSMUSG00000028278	Rragd	2.77664	0.134189	0.464331	1.92001	0.337387	0.238232	21.0358	0.543795	0.251208	3.20347	0.0171995	0.0442813	2.75145	1.63868	0.425406	1.47912
ENSMUSG00000028280	Gabrr1	0	0	0	0.0376473	0.0187437	0	0	0	0	0	0	0	0.0147927	0.0150337	0.0177253	0
ENSMUSG00000028282	Casp8ap2	11.6588	24.5757	69.2924	57.8828	12.4646	11.5268	51.812	58.4668	16.7262	12.148	49.9131	53.2999	18.4466	12.2224	48.3191	47.5122
ENSMUSG00000028284	Map3k7	50.8158	64.9473	65.2027	105.94	62.1917	53.3641	54.7587	62.9049	63.2206	49.6357	83.6586	77.7875	63.313	42.8311	89.5835	80.7382
ENSMUSG00000028287	1700009N14Rik	0	0	0	0	0	0	0	0	0.125604	0	0	0	0	0	0	0
ENSMUSG00000028289	Epha7	2.79242	15.1441	16.2516	9.2236	4.96709	8.41144	0	2.73652	16.5169	4.12131	4.17949	8.17728	2.52956	9.1856	10.387	2.50729
ENSMUSG00000028291	Akirin2	78.6926	54.8256	58.5592	55.8686	46.2408	61.9771	29.1391	50.7133	56.5845	61.3158	49.9647	67.6323	68.0466	56.8876	61.6307	47.6745
ENSMUSG00000028292	Rars2	71.9088	56.1291	62.3632	58.6734	46.297	57.8905	242.592	84.0603	76.409	60.4699	78.7739	85.1529	68.8306	60.9166	57.2703	52.4546
ENSMUSG00000028293	Slc35a1	35.134	47.2535	45.1115	50.9933	39.0994	39.6932	45.0838	57.0284	49.5298	52.1553	45.2348	43.3809	46.2273	42.0493	40.9631	30.4482
ENSMUSG00000028294	Cfap206	0	0.0191698	0.142871	0.150589	0	0.0183256	1.55518	0.105251	0.0837359	0	0	0	0.0295855	0.0451012	0	0.0541141
ENSMUSG00000028295	Smim8	14.9087	10.3517	8.98301	9.60007	9.20317	11.0503	13.5874	11.9284	12.8953	12.6159	10.8185	11.2327	13.1064	12.6133	9.60709	10.3178
ENSMUSG00000028298	Cga	0	0	0.0178589	0.0188237	0	0	0	0	0	0.017997	0	0	0	0	0	0
ENSMUSG00000028300	C9orf72	11.643	11.0226	7.44715	11.0307	4.29231	10.6288	41.4987	11.9986	8.89693	11.5901	11.7129	14.539	13.3431	16.2966	2.28656	5.84432
ENSMUSG00000028307	Aldob	0	0.0383396	0.0357177	0	0	0	0.0163703	0	0	0	0	0	0	0	0.0177253	0
ENSMUSG00000028309	Rnf20	33.5406	36.1351	55.9876	39.8685	36.5315	18.6921	51.7465	56.2741	28.1771	45.5864	53.611	65.492	38.8457	27.3163	53.7607	56.8559
ENSMUSG00000028310	Ppp3r2	0	0	0	0	0	0	0	0	0	0	0	0	0	0	0	0
ENSMUSG00000028312	Smc2	30.3853	66.7109	130.03	138.279	33.7762	23.5667	153.93	101.777	45.4895	40.4573	123.097	136.578	70.4578	46.2137	107.025	130.343
ENSMUSG00000028314	Toporsl	0	0	0	0	0	0	0	0	0	0	0	0	0	0	0	0
ENSMUSG00000028318	Polr1e	44.6945	52.7169	54.5946	61.6851	52.9885	49.4241	29.8267	49.8888	63.095	57.9504	62.5032	80.4001	58.4757	45.7025	48.39	77.0044
ENSMUSG00000028322	Exosc3	104.929	83.5036	86.2405	71.624	82.5661	92.1776	109.861	89.8666	86.2479	80.9685	99.6542	90.7176	100.576	81.6782	85.4535	83.9851
ENSMUSG00000028327	Stra6l	3.70745	0.402566	0.696496	1.80707	0.412362	0.32986	24.048	1.35072	0.314009	0.503916	0.0171995	0.118083	2.18933	1.63868	0.389956	1.71361
ENSMUSG00000028328	Tmod1	1.62497	0.805131	1.76803	1.67531	1.29332	0.842976	2.75021	0.0701672	0	2.57357	1.61676	0.472334	0.384611	0.330742	1.63072	0.992092
ENSMUSG00000028329	Xpa	11.217	10.9076	8.69727	5.74122	11.5274	9.56595	8.47982	10.1216	12.0161	12.094	8.75457	7.69018	12.0265	16.5672	12.39	10.5162
ENSMUSG00000028330	Ncbp1	235.305	145.518	202.448	192.171	150.681	139.439	40.8275	187.802	165.86	146.064	198.534	205.731	160.989	177.067	163.551	148.056
ENSMUSG00000028331	Trmo	25.2264	26.4927	32.1638	25.4684	31.8643	37.4575	34.6396	17.3839	32.7407	22.6222	19.4527	25.9341	41.4789	26.5495	25.3649	17.0279
ENSMUSG00000028332	Hemgn	27.4825	33.7963	22.2343	34.5979	30.1399	30.0173	26.8146	23.9972	29.9146	36.174	30.6496	48.9308	48.9492	33.0892	26.0384	28.464
ENSMUSG00000028333	Anp32b	371.976	319.196	501.334	468.502	292.571	327.936	282.568	467.962	383.887	301.54	510.827	492.836	319.449	291.429	419.894	420.611
ENSMUSG00000028334	Nans	113.085	99.7979	121.458	107.558	103.615	114.865	157.122	118.811	106.742	91.6947	132.007	110.836	100.384	94.6523	101.903	123.326
ENSMUSG00000028337	Coro2a	172.909	255.744	281.206	320.887	231.879	259.197	115.509	274.301	239.84	337.426	312.808	312.936	286.521	304.373	339.634	206.319
ENSMUSG00000028339	Col15a1	0.0631056	0	0	0.056471	0.0374874	0	0.458368	0	0	0.035994	0	0	0.177513	0	0	0.0901902
ENSMUSG00000028341	Nr4a3	0	0	0	0.0376473	0.0374874	0.109953	0.0327406	0.0350836	0.0418679	0.035994	0	0	0.0147927	0	0	0
ENSMUSG00000028343	Erp44	101.395	87.7593	94.6163	113.789	88.8265	92.1043	137.085	74.921	92.884	81.0585	110.404	121.065	117.972	102.184	101.247	84.1294
ENSMUSG00000028344	Invs	7.25714	15.125	10.501	26.5978	11.2462	10.5006	3.33954	25.804	17.124	13.9657	17.3543	19.1886	20.059	13.0793	22.6883	16.0178
ENSMUSG00000028345	Tex10	110.94	97.1717	103.635	91.3136	95.2368	92.1776	152.178	79.4818	101.823	114.677	99.1038	104.076	84.1116	87.2106	100.644	89.5769
ENSMUSG00000028347	Tmeff1	0.410186	0	1.518	0.188237	0.0187437	0.476465	3.33954	1.12267	0.0628019	0.593901	1.03197	0	0.177513	0	0.070901	0
ENSMUSG00000028348	Cavin4	0	0	0	0	0	0	0	0	0	0	0	0	0	0	0	0
ENSMUSG00000028351	Brinp1	0.0631056	0	0	0.0752947	0	0	1.01496	0	0	0	0	0	0.059171	0.0601349	0	0
ENSMUSG00000028354	Fmn2	0	0.191698	0.250024	0.263531	1.0309	0	0.163703	0.315752	0	0	0.103197	0.0590417	0.488161	0	0.655835	0
ENSMUSG00000028356	Ambp	0.0315528	0	0	0	0	0	0.622072	0	0.0418679	0	0	0	0	0	0.0354505	0
ENSMUSG00000028357	Kif12	0.0946583	0	0	0	0	0.0183256	0	0	0	0.017997	0	0	0	0	0	0
ENSMUSG00000028358	Zfp618	1.57764	2.24287	1.78589	1.4306	1.76191	0.403163	0.572961	0.157876	0.020934	0.125979	0.137596	3.89675	0.976321	1.98445	0.0531758	0.144304
ENSMUSG00000028359	Orm3	0	0	0	0	0	0	0	0	0	0.287952	0.0343991	0	0	0	0	0
ENSMUSG00000028360	Slc44a5	0	0.0383396	0	0	0	0	0	0	0	0	0.0687982	0	0	0.0150337	0.106352	0.0360761
ENSMUSG00000028362	Tnfsf8	1.76696	1.61026	2.76812	0.847065	0	1.96084	0.949478	0.175418	1.36071	1.27779	0.842778	2.52403	3.38754	1.68378	0.212703	0.18038
ENSMUSG00000028364	Tnc	1.86161	0	0.0892944	0.35765	0.0749749	0.146605	5.89331	0.350836	0.0418679	0.233961	0	0	0.902357	0.721619	0.283604	0.252532
ENSMUSG00000028367	Txn1	350.898	208.932	231.826	216.416	248.729	275.25	292.897	222.605	262.993	230.056	238.885	257.392	294.982	237.232	200.632	239.653
ENSMUSG00000028369	Svep1	0	0	0	0	0.0187437	0	0.441998	0.0350836	0	0.017997	0	0	0.0443782	0	0	0
ENSMUSG00000028370	Pappa	0.0946583	0.0383396	0	0.0752947	0.0749749	0.0366511	0	0.0350836	0	0.071988	0.103197	0.0295209	0.059171	0.105236	0.124077	0
ENSMUSG00000028373	Astn2	0.0315528	0.0383396	0.0714355	0	0	0.0366511	0.933107	0.0350836	0.0418679	0	0	0.0442813	0	0.0300674	0.0354505	0.0721521
ENSMUSG00000028378	Ptgr1	20.7933	19.7257	32.7889	23.9813	19.5684	19.0036	51.9266	21.0852	17.0193	18.7349	20.9834	21.3879	17.8844	19.8595	24.1064	20.5994
ENSMUSG00000028381	Ugcg	60.7075	79.037	79.347	76.6876	87.1958	75.9412	33.068	72.1669	92.0048	83.1822	73.5453	75.5882	73.2093	68.6289	78.3102	114.253
ENSMUSG00000028382	Ptbp3	190.421	180.484	192.001	203.804	202.245	154.1	87.1228	126.792	213.233	216.612	147.916	177.022	155.634	175.113	212.49	146.649
ENSMUSG00000028383	Hsdl2	42.5174	48.0203	49.7012	29.4214	34.451	40.188	33.51	34.3117	60.1433	34.0323	50.3603	34.8789	28.8606	42.7559	34.2275	51.3182
ENSMUSG00000028385	Snx30	23.7277	58.5829	64.8991	51.0498	40.9363	33.8473	20.5447	50.0467	50.3462	45.7484	56.8273	83.1012	40.0588	34.5325	41.7962	57.4692
ENSMUSG00000028386	Slc46a2	0	0	0	0	0	0	0	0	0	0	0.0171995	0	0	0	0	0
ENSMUSG00000028389	Zfp37	0.0473292	0	0.0714355	0.0376473	1.0309	0	0.933107	0.105251	0	0.035994	0	0	0.798808	1.59357	0.106352	0.0360761
ENSMUSG00000028391	Wdr31	8.61391	13.6489	5.947	7.52947	9.78422	7.88	0.0163703	0	2.95169	9.6104	11.7473	6.92264	9.91114	7.50183	10.9542	3.22881
ENSMUSG00000028392	Bspry	4.13341	1.41856	1.76803	1.39295	5.58563	4.61804	0.392887	0.0175418	4.5008	2.93351	1.75435	2.64212	0.517746	3.03681	2.05613	2.27279
ENSMUSG00000028393	Alad	171.111	156.943	223.45	182.533	201.795	179.957	334.462	205.432	190.08	173.779	241.447	204.89	172.676	192.371	173.318	254.03
ENSMUSG00000028394	Pole3	110.924	102.06	139.21	111.926	94.0185	107.974	92.6068	118.021	103.351	91.5328	131.663	130.025	102.706	97.9898	112.591	111.096
ENSMUSG00000028396	2310002L09Rik	0	0	0	0	0	0	0	0	0	0	0	0	0	0	0	0
ENSMUSG00000028397	Kdm4c	36.8221	34.9657	30.2172	47.1909	31.6769	27.6716	22.591	36.0308	29.7681	43.0668	37.5466	37.7719	36.8931	25.1664	31.1256	36.4188
ENSMUSG00000028398	Dmac1	45.6253	36.7868	40.361	41.2803	37.5249	39.8948	51.1245	40.4865	39.6908	40.1513	36.7038	43.3957	37.4404	35.3142	37.6839	43.1289
ENSMUSG00000028399	Ptprd	0	0.0383396	0	0.112942	0	0.183256	0	0	0.0418679	0	0	0	0	0	0.141802	0
ENSMUSG00000028402	Mpdz	5.09577	2.39622	0	1.84472	1.44327	0	0	0	0.0837359	1.1878	1.61676	0	1.6272	0.0902023	0.0354505	0.252532
ENSMUSG00000028403	Zdhhc21	13.9463	18.6905	13.3942	32.9979	17.8065	14.0374	18.7276	16.5068	30.0612	9.28645	15.4796	13.5501	19.3193	14.3121	14.8892	22.8001
ENSMUSG00000028405	Aco1	104.203	131.006	108.118	81.1112	108.826	99.4529	58.5402	101.585	107.831	118.402	98.949	107.161	96.8629	113.715	129.536	115.93
ENSMUSG00000028407	Smim27	7.16248	3.16302	2.92885	2.54119	3.82372	3.26195	7.51397	2.91194	4.27053	3.38344	3.31951	3.86723	4.58575	2.81131	2.76514	2.85001
ENSMUSG00000028409	Smu1	268.546	286.167	236.487	252.124	302.411	327.386	441.736	256.584	269.797	276.488	288.282	274.869	306.461	281.371	225.962	236.749
ENSMUSG00000028410	Dnaja1	141.704	191.717	251.435	216.114	164.701	150.343	211.93	232.306	246.895	161.631	305.326	335.017	244.45	196.927	186.062	233.322
ENSMUSG00000028411	Aptx	21.2035	29.694	25.1631	21.7225	29.2777	25.2893	98.009	31.47	20.1385	18.6989	34.2099	30.2736	23.7719	43.4324	20.8981	27.526
ENSMUSG00000028412	Slc44a1	29.4387	20.3008	17.0552	16.2636	19.1748	21.8074	77.1041	9.89357	15.6586	28.5612	7.7226	14.0815	32.2926	14.1167	13.6662	13.8893
ENSMUSG00000028413	B4galt1	96.3464	88.4494	87.7406	82.7865	110.888	96.8873	49.9785	81.4465	72.5153	103.249	83.8822	80.961	57.4698	83.2267	131.096	103.845
ENSMUSG00000028414	Fktn	5.83726	7.5529	7.17927	9.31771	2.47417	5.33274	3.94524	7.61314	4.81481	4.42726	5.55545	8.2806	6.21295	4.73562	4.39587	4.09463
ENSMUSG00000028415	Spink4	0.0157764	0	0	0	0	0	0	0	0	0	0	0	0	0	0	0
ENSMUSG00000028416	Bag1	271.938	234.753	282.117	265.847	236.658	253.479	491.158	300.649	229.143	251.958	283.999	300.094	292.527	234.255	266.198	324.288
ENSMUSG00000028417	Tal2	0	0	0	0	0	0	0	0	0.0837359	0	0	0	0.059171	0	0	0
ENSMUSG00000028419	Chmp5	40.1667	30.9209	41.0575	42.7109	29.5588	27.1035	77.4152	37.2763	32.8873	39.2335	34.6399	44.8865	40.7688	30.1426	26.4461	33.5868
ENSMUSG00000028420	Tmem38b	11.9112	12.1153	12.5726	16.0378	10.309	7.82502	43.1194	18.1558	6.74074	16.0713	8.13539	13.3287	10.9762	14.3121	12.4963	8.74845
ENSMUSG00000028423	Nfx1	157.417	172.03	152.8	186.994	143.596	171.271	63.8769	176.769	146.956	149.267	199.738	181.952	128.268	164.349	159.527	194.486
ENSMUSG00000028426	Rad23b	91.5819	89.5421	116.815	134.89	90.8508	88.1826	42.6446	111.355	98.7874	102.565	89.7816	83.2341	114.289	86.2936	97.0458	112.16
ENSMUSG00000028427	Aqp7	0	0.345056	0	0	0.0374874	0	0.0163703	0	0.0418679	0.017997	0	0	0	0.0150337	0.0531758	0
ENSMUSG00000028430	Nol6	222.179	266.537	224.825	243.277	270.884	264.969	41.466	242.533	312.356	223.019	260.074	195.384	199.717	316.956	267.545	239.329
ENSMUSG00000028431	Elp1	135.425	112.565	124.601	121.921	139.828	132.439	60.7666	109.812	167.262	177.073	138.302	140.549	153.8	145.526	139.108	138.676
ENSMUSG00000028433	Ubap2	186.919	261.802	300.154	295.099	223.837	224.8	44.0197	341.504	254.494	309.315	320.032	320.183	260.411	266.202	361.932	308.378
ENSMUSG00000028434	Epb41l4b	90.9509	81.2607	47.9511	64.5087	84.4404	103.173	2.0954	43.2581	66.4025	80.7886	42.1733	40.6945	58.9491	73.2142	38.8006	32.4865
ENSMUSG00000028435	Aqp3	1.98783	0.191698	0.517907	0.640005	0.318643	0.128279	7.2193	0.456087	0.314009	0.269955	0	0.0590417	2.47039	1.06739	0.514033	1.35285
ENSMUSG00000028436	Dcaf12	197.142	218.938	208.056	203.164	238.008	215.454	61.6342	193.539	188.866	224.279	187.286	188.564	175.146	181.081	228.142	177.296
ENSMUSG00000028437	Ubap1	68.7062	63.7587	71.3105	58.9745	72.0134	72.6426	63.304	57.5722	78.2512	82.4263	68.437	82.9831	81.0199	77.8747	57.9439	61.5638
ENSMUSG00000028438	Kif24	12.2109	17.5595	14.9479	17.4119	21.5365	9.07116	6.15523	17.1559	12.2882	8.53058	7.92899	14.539	28.6388	16.1612	10.0502	27.5621
ENSMUSG00000028439	Fam219a	3.0764	1.18853	1.19654	3.1812	1.72442	2.67553	6.53175	1.07005	2.11433	1.15181	0.412789	4.75286	4.64492	3.14205	2.65879	2.12849
ENSMUSG00000028441	1110017D15Rik	0.930807	0.0383396	0.107153	0.301179	0.187437	0	4.20717	0.0350836	0.0418679	0	0	0.0147604	0.384611	0.390877	0.319055	0.126266
ENSMUSG00000028443	Nudt2	18.5688	18.403	14.4835	15.6613	18.9686	22.2106	15.9447	15.0333	16.9146	15.4234	19.5387	15.9855	16.3608	18.8072	15.3501	14.9175
ENSMUSG00000028444	Cntfr	0.410186	0.0191698	0	0.0188237	0	0.0366511	0.0163703	0	0	0.017997	0	0	0	0.0751686	0	0.0721521
ENSMUSG00000028445	Enho	1.00969	2.93298	1.75017	0.752947	6.35412	6.5239	0	1.99976	3.97745	5.20113	1.01477	1.74173	2.18933	0.420944	0	1.69557
ENSMUSG00000028447	Dctn3	82.5736	82.6793	93.3126	74.0523	83.1659	67.9146	165.569	91.726	73.0177	77.5851	94.7867	75.3372	83.3719	83.2567	71.9823	91.7595
ENSMUSG00000028451	1700022I11Rik	0.078882	0.115019	0.0535766	0.131766	0.14995	0.109953	0.0163703	0.0350836	0.167472	0.125979	0.0687982	0.0442813	0.0887565	0.0902023	0.212703	0.0901902
ENSMUSG00000028452	Vcp	825.957	1093.37	1063.44	974.52	1092.68	1092.35	403.462	1016.2	1211.22	1136.56	1066.46	1046.26	977.727	1182.27	1156.73	1052
ENSMUSG00000028453	Fancg	45.7515	60.5957	70.6497	44.5556	51.6389	50.8168	7.25204	65.7466	69.0611	46.8642	59.5792	51.7058	53.1799	59.3832	40.13	68.9233
ENSMUSG00000028454	Pigo	44.2843	37.1127	37.5215	33.7697	42.1734	42.3504	10.166	39.89	33.8502	42.9589	38.4238	44.1632	27.6772	44.0187	21.8552	40.6938
ENSMUSG00000028455	Stoml2	184.126	155.045	159.712	163.578	164.251	168.65	161.215	212.87	159.81	149.501	183.175	154.173	172.128	168.498	166.103	195.045
ENSMUSG00000028456	Unc13b	4.38584	0.690112	2.57168	1.07295	0.524824	0.0733023	9.51115	0.631504	4.96135	0.269955	0.0171995	1.2694	1.21301	1.54847	0.974889	2.47121
ENSMUSG00000028457	Atp8b5	1.9405	4.04483	3.92895	4.59297	7.7599	4.37981	0.0163703	0.140334	6.657	4.62523	1.28997	7.18833	6.07982	3.80353	5.51256	1.51519
ENSMUSG00000028458	Tesk1	35.276	36.0775	30.3422	42.3532	32.0518	35.0202	30.6452	25.8391	30.9404	35.0222	31.9052	32.8567	36.4937	22.5355	26.2866	29.42
ENSMUSG00000028459	Cd72	83.3309	70.4873	51.7014	72.0382	64.4034	64.0662	277.608	76.7629	73.1014	62.6116	64.5843	71.16	107.366	84.5797	48.3368	66.2176
ENSMUSG00000028460	Sit1	0	0	0	0	0	0	0.0818515	0	0	0	0	0	0	0.0150337	0.0177253	0
ENSMUSG00000028461	Ccdc107	58.1991	43.1512	32.6639	38.9085	40.5801	56.3695	73.0116	42.4511	47.9597	36.3899	41.0381	45.1226	48.1356	42.0493	27.3855	36.4188
ENSMUSG00000028463	Car9	29.1863	25.9559	22.0378	21.6096	23.992	24.8678	19.4315	14.0861	32.1127	28.3453	26.9173	29.7865	26.3163	37.3588	23.5391	26.8406
ENSMUSG00000028464	Tpm2	3.32882	5.9043	8.00077	5.23298	8.20975	7.12865	0.785775	4.96433	6.21739	6.6229	7.7054	6.18462	8.1656	4.75066	4.00591	5.03261
ENSMUSG00000028465	Tln1	977.221	1359.85	1335.72	1551.97	1179.26	905.118	536.34	1194.63	1168.85	1499.71	1002.03	1017.17	1157.84	1194.38	1467.37	1474.68
ENSMUSG00000028466	Creb3	49.317	33.6046	28.7885	29.0449	32.2954	40.5362	92.0175	42.3634	27.3607	50.5536	33.0059	38.1262	43.5794	44.1691	30.4166	31.9454
ENSMUSG00000028467	Gba2	54.8387	75.1456	61.7738	60.7063	69.4267	55.9113	7.02286	58.4492	73.9388	69.0365	61.11	77.3447	56.5083	75.0032	78.7711	78.5737
ENSMUSG00000028468	Rgp1	3.0764	5.9043	5.28623	5.85416	6.29789	4.91125	1.71888	4.38545	3.09823	3.6354	5.17706	2.1993	3.23961	4.28461	2.09158	6.49369
ENSMUSG00000028469	Npr2	1.05702	10.6776	2.30379	1.07295	8.67834	8.11823	0.0163703	3.59607	10.1111	4.62523	4.95347	3.14397	12.8993	13.2597	7.0192	0.018038
ENSMUSG00000028470	Hint2	97.9398	76.6983	47.7189	55.4169	94.1684	105.225	100.792	48.8363	79.57	68.8385	49.1563	69.6545	89.1263	68.6139	59.5037	61.2391
ENSMUSG00000028475	Spaar	0	0	0.0178589	0.0752947	0	0	0	0.0701672	0.0837359	0	0.0343991	0	0.0295855	0	0.0177253	1.26266
ENSMUSG00000028476	Reck	4.59093	16.7736	7.17927	5.34592	4.59221	6.34065	0.654812	11.8582	7.53623	16.1973	5.26306	6.11082	2.17453	9.54641	3.81093	6.20508
ENSMUSG00000028478	Clta	140.315	95.0055	126.155	132.782	112.594	112.299	148.593	111.162	105.444	102.925	127.793	128.947	107.218	105.371	113.601	127.385
ENSMUSG00000028479	Gne	118.039	145.825	131.406	176.302	158.609	114.993	42.1044	186.311	116.435	136.759	133.95	130.202	148.12	141.527	148.52	171.812
ENSMUSG00000028480	Glipr2	50.5949	45.6433	37.1107	35.3508	44.2539	41.764	3.37228	49.8011	41.4911	51.2195	44.9596	39.9122	43.9788	41.1623	33.4121	38.6375
ENSMUSG00000028483	Snapc3	14.3092	16.6777	22.8415	20.1413	11.6211	12.5164	17.8273	24.348	12.2045	16.0713	24.1482	19.0705	14.1567	11.8015	12.9394	22.9805
ENSMUSG00000028484	Psip1	75.5058	103.881	172.16	168.453	74.1876	62.4169	137.772	158.42	83.359	86.4756	167.541	185.406	128.342	95.8249	150.239	147.822
ENSMUSG00000028487	Bnc2	0.0631056	0	0.0357177	0	0.224925	0	0	0	0.0418679	0	0	0	0.059171	0.0150337	0	0
ENSMUSG00000028488	Sh3gl2	0	0	0	0	0	0	0	0.0350836	0	0	0	0	0	0	0	0
ENSMUSG00000028492	Saxo1	0.0473292	0	0	0.0752947	0	0	0	0	0.0837359	0.017997	0.0171995	0	0	0	0	0
ENSMUSG00000028494	Plin2	243.698	105.415	139.853	153.714	95.5742	116.312	1010.08	161.279	99.1014	100.819	120.122	117.419	218.77	172.016	135.581	197.553
ENSMUSG00000028495	Rps6	740.875	707.864	576.306	556.86	733.029	829.342	623.987	541.638	709.285	747.056	564.919	629.695	681.842	693.16	605.849	605.735
ENSMUSG00000028496	Mllt3	6.15279	11.1185	13.3406	10.1836	14.7138	10.0058	4.40361	11.1917	8.16425	13.8937	14.3444	12.6349	10.5028	12.1322	15.3146	10.1374
ENSMUSG00000028497	Hacd4	22.2605	24.4607	12.6262	18.7295	20.2057	19.3335	55.8882	13.5423	27.3188	22.7122	13.9144	15.956	35.0292	24.6703	8.2068	7.07091
ENSMUSG00000028514	Usp24	64.4308	54.5956	82.4187	96.2266	41.3486	44.0363	22.8366	67.9394	84.95	54.135	54.3162	69.2117	87.3364	51.6559	81.5894	109.112
ENSMUSG00000028517	Plpp3	2.61888	2.87547	1.37513	1.24236	2.3992	2.01581	26.3071	0.98234	1.2351	2.89752	0	0.0147604	3.52067	2.55573	0.283604	2.23672
ENSMUSG00000028518	Prkaa2	0.205093	1.87864	0.875085	3.63297	0.637286	0	0.360147	1.91206	2.42834	0.071988	0.739581	1.60889	1.18342	0.150337	1.66617	0.27057
ENSMUSG00000028519	Dab1	0.0315528	0.0191698	0	0	0	0	0.491109	0.0350836	0.0418679	0	0	0.0295209	0	0	0.0886263	0
ENSMUSG00000028520	4921539E11Rik	0	0	0	0	0	0	0.0327406	0	0.020934	0	0	0	0	0	0	0
ENSMUSG00000028521	Slc35d1	17.8589	10.6392	22.145	29.6473	8.7908	15.3019	10.919	30.6455	14.0258	22.9642	20.1751	14.2143	4.40824	25.6475	25.5067	31.5666
ENSMUSG00000028522	Mier1	29.3599	23.5597	38.093	35.5767	18.7625	14.9353	35.5399	20.7169	39.2093	32.3946	31.0796	20.4727	19.1862	34.1566	23.681	20.0403
ENSMUSG00000028523	Tctex1d1	0	0.172528	0.714355	0.941183	0.637286	0.274884	0	0	0	0	0.498787	0	0	0.24054	0	0
ENSMUSG00000028524	Sgip1	0.315528	0.785961	0.446472	2.16472	1.53698	0.146605	0.196444	0.105251	0.858293	0.071988	0.343991	0.501855	0.118342	0.631416	0.425406	0.288608
ENSMUSG00000028525	Pde4b	110.277	134.323	114.69	92.6501	120.897	109.422	41.8098	129.318	153.362	150.581	90.9684	107.618	115.398	132.943	114.417	93.9601
ENSMUSG00000028527	Ak4	38.7784	33.3554	43.7185	52.1227	37.7124	26.6271	9.9204	40.0479	51.1417	25.7177	45.0456	44.7536	39.112	40.4106	47.9646	24.5137
ENSMUSG00000028528	Dnajc6	23.9486	25.2466	20.3948	38.4379	35.6318	22.2839	0.0654812	37.1886	41.219	27.9314	21.8778	30.2294	45.8131	30.8342	35.8582	34.4887
ENSMUSG00000028530	Jak1	363.693	539.227	473.403	498.281	482.351	364.496	272.566	526.113	552.782	577.992	446.191	579.672	627.035	518.919	566.428	519.261
ENSMUSG00000028532	Cachd1	0.283975	1.61026	0.0178589	0.0941183	0.0562312	0.934604	15.6664	0.122793	1.84219	0.017997	0	0	0.221891	0.105236	0.0354505	0.144304
ENSMUSG00000028533	Izumo3	0	0	0	0	0	0	0	0	0	0	0	0	0	0	0	0
ENSMUSG00000028536	2610528J11Rik	0.915031	0	0.375036	0.470592	0.562312	0.366511	0	0	0	0.611898	0.705181	0	0.784016	1.63868	0	0.0360761
ENSMUSG00000028538	St3gal3	8.32993	12.8054	9.37591	14.7766	10.3465	10.7571	5.41857	10.1742	9.58776	13.3718	9.94134	12.4135	10.3845	11.6812	10.9719	16.2523
ENSMUSG00000028539	Artn	0.0157764	0	0	0	0	0	0.0163703	0	0	0	0	0.0147604	0	0	0	0
ENSMUSG00000028540	Dph2	46.5877	53.4837	58.6842	51.1815	55.5376	57.9638	1.9317	71.4477	55.2029	57.4824	54.4882	48.857	45.5469	43.0866	58.2275	39.5754
ENSMUSG00000028541	B4galt2	2.19292	2.72211	0.964379	0.847065	1.10588	2.40065	0.572961	0.0526254	3.07729	1.29578	1.75435	0	2.07098	3.99897	2.99557	2.12849
ENSMUSG00000028542	Slc6a9	1.27789	1.70611	1.39299	0.282355	3.16769	0.806325	3.84702	3.77148	2.07246	4.71522	0.481587	3.15873	3.28399	0.180405	2.21566	1.11836
ENSMUSG00000028544	Slc5a9	0	0	0	0	0	0	0	0	0	0	0	0	0	0	0	0
ENSMUSG00000028545	Bend5	8.5508	5.06082	4.32185	2.33413	6.72899	5.69925	0	7.40264	4.16586	3.20347	3.23352	4.62001	5.66562	3.29238	2.87149	0.577217
ENSMUSG00000028546	Elavl4	0.252422	0	0.107153	0.188237	0.0374874	0	1.70251	0.0701672	0	0	0.343991	0	0	0.0902023	0.0354505	0.0360761
ENSMUSG00000028549	Itgb3bp	13.0944	9.27818	10.8939	8.84712	13.3268	12.2598	7.31753	9.80586	10.0483	9.43043	9.45975	8.48725	10.636	8.71956	9.53619	7.64813
ENSMUSG00000028550	Atg4c	14.8614	12.077	10.8225	17.1672	8.02231	9.29106	11.6884	11.2267	12.372	8.11665	8.49658	5.56468	11.1833	10.6439	10.6529	10.3719
ENSMUSG00000028551	Cdkn2c	52.6616	56.5509	41.7005	62.1934	61.2357	85.2139	11.8848	67.4482	53.4863	42.185	46.4216	69.5954	50.887	56.0758	47.681	48.0172
ENSMUSG00000028552	Eps15	85.4134	72.1551	111.332	94.4195	76.5681	71.3048	119.356	60.449	86.4573	71.1242	74.5256	97.4188	80.4429	79.9193	84.3013	109.401
ENSMUSG00000028553	Angptl3	0.315528	1.13102	0.107153	0.395297	0.487337	0.769674	0	1.26301	0.523349	0.251958	0.533186	0.944668	0.384611	0.345776	0	0.108228
ENSMUSG00000028555	Ttc39a	2.76087	0.843471	3.44676	5.55298	1.42452	1.00791	0.55659	0.0701672	6.90821	0.053991	2.13274	0	2.20412	1.17263	1.613	0.216456
ENSMUSG00000028556	Dock7	34.361	49.1513	74.5072	74.3346	28.4905	36.7794	29.352	19.9099	49.2158	39.3774	45.1316	37.8457	71.4342	74.5823	40.644	44.7524
ENSMUSG00000028557	Rnf11	73.8966	77.7335	50.0406	48.2262	60.7109	50.5786	53.9729	37.3991	87.7133	75.3175	41.1585	51.942	67.4845	61.6232	37.7903	35.1742
ENSMUSG00000028558	Calr4	0.268199	0	0	0	0	0	0	0	0	0	0	0	0	0	0	0.018038
ENSMUSG00000028559	Osbpl9	124.223	133.537	129.977	119.511	124.383	109.037	82.5227	102.216	130.251	105.21	139.523	140.431	140.649	106.98	105.643	107.579
ENSMUSG00000028560	Usp1	88.9946	117.683	168.463	193.451	123.259	94.8715	14.4386	130.686	136.029	110.7	177.843	194.262	124.126	107.551	164.632	148.471
ENSMUSG00000028563	Tm2d1	27.9715	21.9878	19.1804	20.2731	22.1926	23.3834	79.4942	16.577	21.1642	22.4963	18.3691	24.709	33.757	23.3925	19.4978	19.3007
ENSMUSG00000028565	Nfia	5.20621	7.24618	5.53625	13.346	6.4291	3.84837	8.57804	6.71851	6.88727	6.24496	4.93627	3.63107	10.8431	4.02904	4.60857	6.83641
ENSMUSG00000028567	Txndc12	37.9422	30.4416	35.0927	36.0661	33.0827	37.3658	108.257	34.0837	35.1691	35.922	32.0428	35.6907	34.3488	33.7657	43.2319	37.4289
ENSMUSG00000028568	Btf3l4	55.7853	37.1894	34.0211	34.0897	37.9373	40.5728	67.2656	39.9777	37.4509	39.2515	39.301	47.9271	50.9018	30.308	34.2984	34.2542
ENSMUSG00000028571	Cyp2j13	0.078882	0.0191698	0.0178589	0.0752947	0.0562312	0.0733023	0.0163703	0.0350836	0.020934	0.053991	0.0343991	0.0885626	0.0887565	0.0150337	0.070901	0.0360761
ENSMUSG00000028572	Hook1	18.5846	18.4797	23.3773	28.292	21.9114	14.4955	2.24273	12.0337	28.7842	20.4266	27.3301	32.0154	32.5588	21.4832	35.9114	25.1811
ENSMUSG00000028573	Fggy	24.0117	19.0356	19.2519	12.6683	17.5066	18.1973	23.7861	18.1558	16.2657	26.0777	18.7991	21.3879	23.3134	16.958	13.7371	15.2963
ENSMUSG00000028575	Eqtn	0	0	0	0.112942	0	0	0.0163703	0	0	0.035994	0	0	0.059171	0	0.0177253	0
ENSMUSG00000028576	Ift74	4.63826	6.09599	14.6443	9.07301	2.68035	1.00791	13.0635	8.17447	4.45893	2.46559	10.4745	11.2622	10.5916	4.75066	11.4682	8.063
ENSMUSG00000028577	Plaa	90.5092	87.1075	84.3653	103.172	73.8877	88.7141	39.0268	82.1131	83.5475	79.7807	87.4941	101.876	79.9252	94.1111	81.9262	95.6376
ENSMUSG00000028578	Caap1	13.1417	16.7161	21.6628	18.786	14.9387	15.3935	35.9819	20.138	15.7214	18.6629	20.7599	20.0004	15.1921	16.4319	20.2777	19.2646
ENSMUSG00000028580	Pum1	262.077	324.621	320.317	321.847	321.661	318.535	52.3359	267.39	355.333	335.518	273.834	295.017	296.343	344.347	312.372	305.691
ENSMUSG00000028581	Laptm5	1556.28	1575.68	1350.24	1299.72	1839.34	1684.94	1218.38	1399.57	1482.92	1822.59	1362.89	1322.22	1330.62	1605.44	1475.91	1252.43
ENSMUSG00000028582	Cc2d1b	51.0366	71.5992	87.1691	82.5229	57.8431	77.7187	18.3347	81.2009	64.5394	59.6241	87.4769	76.0015	67.3957	78.5211	77.4417	76.3911
ENSMUSG00000028583	Pdpn	0.0315528	0	0	0	0.0374874	0	0.55659	0.0175418	0	0	0	0	0.0147927	0.180405	0.070901	0.144304
ENSMUSG00000028584	Lrrc38	0	0	0	0	0	0	0	0	0	0	0	0	0	0	0.0177253	0
ENSMUSG00000028587	Orc1	13.473	19.2273	15.9658	22.8143	17.844	17.8674	23.4259	28.5756	17.5427	20.5706	30.9248	29.5209	15.3105	20.6263	19.0724	25.2172
ENSMUSG00000028589	1700012P22Rik	0	0	0	0	0	0	0	0.0350836	0	0	0	0	0	0.0601349	0	0.108228
ENSMUSG00000028590	Pramef12os	0	0	0	0	0	0	0	0	0	0	0	0	0	0	0	0
ENSMUSG00000028591	Pramef12	0	0	0	0	0	0	0	0	0	0	0	0	0	0	0	0
ENSMUSG00000028593	Aadacl4fm1	0	0	0	0	0	0	0	0	0	0	0	0	0	0	0	0
ENSMUSG00000028597	Gpx7	8.09329	3.39305	3.17888	1.41177	5.69809	5.14949	4.55094	1.77172	2.93076	2.24963	3.59471	3.94103	7.44075	2.01452	2.88922	0.757597
ENSMUSG00000028599	Tnfrsf1b	144.133	163.959	150.711	148.18	159.79	149.867	342.941	146.649	154.723	160.839	130.39	106.039	155.738	191.575	162.931	152.836
ENSMUSG00000028600	Podn	0.0157764	0	0	0	0	0.0183256	0	0	0	0	0	0	0	0	0.0177253	0
ENSMUSG00000028601	Echdc2	0	0	0	0	0	1.26446	0	0	0.20934	0.035994	0	0	0.680466	1.26283	0	0.468989
ENSMUSG00000028602	Tnfrsf8	0.157764	0.383396	0.285742	0.489415	1.01216	0.659721	0	0	0	1.56574	0.997574	0	0.0295855	0.796787	1.06352	1.08228
ENSMUSG00000028603	Scp2	146.926	162.675	167.748	172.161	161.702	170.446	259.404	177.733	174.485	174.121	174.145	188.55	180.501	196.355	160.148	155.758
ENSMUSG00000028607	Cpt2	56.2586	72.2701	64.4884	65.8075	75.5184	79.6429	102.167	60.4315	75.1111	65.995	61.5916	80.4001	53.5941	73.4999	72.7622	89.2522
ENSMUSG00000028608	Czib	50.4844	43.3046	40.5932	38.3438	36.5877	46.8951	45.1002	34.1539	48.1481	34.0143	47.7287	43.4104	48.461	39.5988	40.7858	40.7479
ENSMUSG00000028609	Magoh	99.5017	53.177	59.5951	51.7274	59.7737	69.1241	86.0096	72.0266	58.7407	55.9167	63.8963	72.1637	64.2449	59.5636	50.2688	61.185
ENSMUSG00000028610	Dmrtb1	0	0	0	0	0	0.0733023	0.261925	0.789381	0	0	0	0	0.118342	0.0300674	0.0354505	0.0360761
ENSMUSG00000028612	Lrp8os1	0	0	0	0	0	0	0	0	0	0	0	0	0	0	0	0
ENSMUSG00000028613	Lrp8	23.9643	37.8987	39.2359	46.0803	39.2681	25.4359	3.1431	39.7146	36.3832	42.3829	38.9914	8.7677	20.3104	23.633	39.1374	42.2451
ENSMUSG00000028614	Ndc1	145.569	138.003	180.982	186.58	157.728	158.095	17.2216	146.895	164.855	156.952	189.745	175.073	134.303	138.37	174.576	147.028
ENSMUSG00000028617	Lrrc42	23.1597	14.9333	20.1627	22.4943	17.1505	12.4247	5.48405	16.384	22.2737	18.4289	18.6615	19.0114	28.047	15.62	22.7238	15.0437
ENSMUSG00000028618	Tmem59	548.056	467.743	336.086	342.591	506.099	494.882	949.232	367.115	450.415	490.004	369.188	440.717	541.281	461.25	349.454	361.103
ENSMUSG00000028619	Tceanc2	17.1332	17.0036	21.5557	20.1225	15.3886	15.4668	11.6065	12.3494	15.6377	14.3076	21.2414	27.0263	13.0768	12.8238	19.161	16.4868
ENSMUSG00000028621	Cyb5rl	11.7219	12.1153	17.8946	16.1695	20.5056	19.1502	3.53599	19.7521	12.8325	15.3334	25.9713	23.72	22.9288	11.0047	12	16.144
ENSMUSG00000028622	Mrpl37	89.8308	103.977	93.6698	107.351	90.8695	117.87	83.6031	95.059	111.997	88.4913	116.768	112.445	103.534	93.7503	90.2925	101.698
ENSMUSG00000028626	Col9a2	0	0	0	0.169413	0	0	0.998588	0	0	0	0	0	0.059171	0	0	0.018038
ENSMUSG00000028629	Exo5	38.6522	37.036	34.0033	29.9296	34.7321	28.313	5.43494	38.3464	38.8116	33.3125	25.4381	39.7203	32.2038	33.1343	40.0414	24.7121
ENSMUSG00000028630	Dyrk2	16.013	15.5275	22.02	21.5531	13.458	13.0661	18.5803	28.0318	17.2496	25.4658	15.944	13.7272	16.5235	25.3769	24.4431	12.2478
ENSMUSG00000028631	Kcnq4	0	0.613433	0	0.150589	0	0	0.0327406	0	0	0	0	0.0147604	0.0147927	0	0	0
ENSMUSG00000028633	Ctps	88.7106	91.1524	103.778	112.02	83.2971	104.804	16.223	105.321	79.4653	100.981	116.957	112.637	85.1175	101.688	74.9424	95.4573
ENSMUSG00000028634	Hivep3	8.72434	11.4252	7.98292	10.8048	15.5011	12.5347	21.1341	16.7349	13.6071	5.61507	10.4229	5.46136	14.7927	6.5547	9.83752	12.0674
ENSMUSG00000028635	Edn2	0	0.0766792	0	0	0.0374874	0.513116	0	0	0	0	0.309592	0	0	0	0	0
ENSMUSG00000028636	Ppcs	39.8038	33.5855	26.9669	29.892	31.1708	31.9048	58.1146	22.9622	34.3945	36.8039	28.0009	20.0447	42.3073	29.5563	16.449	22.0786
ENSMUSG00000028637	Ccdc30	0.915031	0.651773	0.375036	0.640005	0.224925	0.751348	0.0491109	0	0.774557	1.04383	0.206395	0	0.75443	0.0300674	0	0.144304
ENSMUSG00000028639	Ybx1	497.035	580.557	860.351	960.572	629.152	611.304	480.616	963.15	651.486	611.538	915.979	710.582	775.998	761.097	850.387	1056.52
ENSMUSG00000028640	Tfap2c	0.110435	0	0.0714355	0.056471	0.0187437	0.0183256	0.147333	0	0.0418679	0.035994	0.120397	0	0.0147927	0	0.070901	0
ENSMUSG00000028641	P3h1	12.274	19.2848	14.6621	24.659	17.4879	15.5584	8.79085	12.6476	16.2029	23.1082	22.6862	14.4505	19.7335	12.2224	24.904	15.7833
ENSMUSG00000028642	Tmem269	0	0	0	0	0	0	0.998588	0	0	0	0	0	0	0	0	0
ENSMUSG00000028643	Svbp	29.0286	25.8217	20.3948	22.1743	26.8972	27.3967	58.2619	21.2256	22.9227	16.6652	19.8999	25.3289	28.9642	28.4438	25.0635	28.3919
ENSMUSG00000028644	Ermap	3.47081	2.49207	23.7344	58.9369	6.33538	17.7208	19.5298	39.1182	5.31723	3.95934	8.96096	15.0409	4.18635	0.0150337	26.1448	117.482
ENSMUSG00000028645	Slc2a1	67.523	66.5959	31.503	39.492	77.1491	54.995	72.8642	29.8386	62.5716	67.8847	34.2443	37.5358	58.2242	63.2318	40.5554	41.5416
ENSMUSG00000028646	Rragc	136.892	121.747	104.028	118.608	118.123	107.993	220.704	89.007	132.554	144.57	117.129	109.006	131.123	121.908	105.696	114.776
ENSMUSG00000028647	Mycbp	9.6867	14.5115	20.3413	11.7271	10.5902	9.95079	22.6565	17.647	17.103	8.4406	13.8112	19.0852	15.5028	14.1016	12.1418	12.4102
ENSMUSG00000028648	Ndufs5	60.3762	40.755	53.398	43.0121	42.642	51.9347	65.2684	54.8006	42.475	41.0692	55.4341	48.5913	52.6622	40.0198	38.5702	47.1334
ENSMUSG00000028649	Macf1	26.457	35.4066	64.4348	94.4571	29.8025	16.1815	76.1055	68.5533	23.2995	23.1621	48.5371	78.0679	34.6594	20.9871	59.6987	63.5299
ENSMUSG00000028651	Ppie	157.259	145.614	114.529	110.457	139.509	160.239	156.549	126.669	125.604	124.053	138.766	127.176	149.998	130.132	101.973	115.263
ENSMUSG00000028653	Trit1	21.8345	21.6044	23.5023	22.1743	11.1525	25.271	4.45272	22.4886	24.9114	19.2208	33.5735	21.1517	20.5323	18.8222	23.805	12.5184
ENSMUSG00000028654	Mycl	4.71714	0.383396	4.96477	1.4306	3.46759	3.73842	1.75162	0	0.125604	5.86702	0.498787	0	1.58282	0.12027	1.80798	0.0721521
ENSMUSG00000028655	Mfsd2a	0.0631056	1.26521	0.714355	0.0376473	0	0	0.458368	0	0	0.035994	1.20397	0	0.221891	0.0601349	0	0.0360761
ENSMUSG00000028656	Cap1	133.484	45.9883	57.7377	95.4924	56.9809	44.3662	524.144	59.8526	58.1755	63.6374	43.3429	42.3182	108.668	74.3868	67.4801	79.5658
ENSMUSG00000028657	Ppt1	134.446	117.607	105.367	114.391	133.118	146.623	188.553	124.02	121.794	134.33	103.042	108.755	114.067	130.327	91.0015	101.698
ENSMUSG00000028661	Epha8	0.17354	0	0	0	0	0	0.0327406	0	0.0418679	0	0	0	0	0.0451012	0	0.018038
ENSMUSG00000028664	Ephb2	3.47081	5.69343	4.21469	8.18829	1.94935	5.82753	1.35874	0.0526254	4.52174	0.017997	3.23352	3.26206	3.68339	8.32868	3.52733	3.06647
ENSMUSG00000028668	Eloa	71.3408	79.7655	144.728	127.417	73.5503	67.5114	59.8989	119.565	87.3993	115.163	130.906	132.49	95.1765	87.0001	115.835	146.234
ENSMUSG00000028669	Pithd1	49.601	59.0046	78.2397	60.7816	62.1917	53.5107	116.18	68.5358	48.2319	51.4894	64.8767	64.1784	52.7509	66.3137	55.6928	76.7338
ENSMUSG00000028670	Lypla2	163.759	193.807	156.319	164.914	220.145	191.924	49.2091	194.802	198.203	193.468	213.206	192.225	185.057	203.782	179.592	180.128
ENSMUSG00000028671	Gale	17.1016	21.0868	20.0377	17.5813	16.532	17.2627	5.33672	19.0153	19.8873	12.7779	21.465	16.8564	18.9199	13.2748	13.3826	16.2703
ENSMUSG00000028672	Hmgcl	109.425	114.156	82.2937	72.904	115.686	104.144	173.476	100.514	88.5297	90.309	96.2315	86.0533	103.534	111.43	78.4697	78.9885
ENSMUSG00000028673	Fuca1	196.432	154.854	131.745	123.766	162.695	162.548	435.908	131.704	165.022	194.62	139.454	140.859	211.166	165.642	143.131	152.89
ENSMUSG00000028675	Pnrc2	87.9692	97.9001	74.7751	88.8289	67.8335	79.4597	180.99	87.7616	81.2866	85.7377	75.592	122.792	97.2475	79.1676	72.39	70.0236
ENSMUSG00000028676	Srsf10	126.59	118.565	174.142	159.022	126.239	105.72	343.023	127.143	174.631	127.653	175.298	180.328	165.087	139.753	120.124	121.612
ENSMUSG00000028677	Rnf220	224.735	300.314	308.851	264.058	299.937	290.699	83.8487	338.837	248.842	281.725	317.934	312.936	227.941	271.329	278.446	250.765
ENSMUSG00000028678	Kif2c	76.5313	107.619	101.135	116.349	106.446	74.0903	3.17584	110.268	110.071	79.0968	119.502	121.685	81.5672	75.3941	118.6	164.02
ENSMUSG00000028680	Plk3	8.31416	3.85313	4.89333	7.19064	1.0309	4.10493	12.1304	0.421003	6.76167	4.31928	5.98544	8.48725	11.7011	10.704	5.86706	6.45762
ENSMUSG00000028681	Ptch2	0.0157764	0	0	0.0188237	0.0374874	0.0183256	0	0.0526254	0	0.017997	0.0171995	0	0.0147927	0	0	0.0901902
ENSMUSG00000028683	Eif2b3	42.5331	40.5633	52.7908	50.1651	40.4115	33.0044	104.066	56.9757	46.4315	31.7827	64.6359	54.8793	56.6414	37.2987	40.4313	55.3046
ENSMUSG00000028684	Urod	144.969	134.591	121.797	96.3019	149.462	150.086	71.6856	113.373	140.655	156.088	118.247	119.663	123.224	125.02	99.1728	129.008
ENSMUSG00000028687	Mutyh	13.8832	15.3167	12.4655	12.2542	16.7381	24.6296	10.4443	12.8055	18.1079	16.2333	21.723	22.1259	17.6034	12.2374	12.0886	11.9051
ENSMUSG00000028688	Toe1	27.7822	29.0997	29.5921	26.1461	34.6196	37.1643	2.02992	35.2415	42.2238	30.9728	32.3008	29.9932	26.7305	32.7284	37.4003	25.0548
ENSMUSG00000028689	Ccdc163	5.90037	10.9268	8.5544	11.3695	10.5902	10.7571	2.94665	11.2443	7.47343	9.55641	11.0249	7.46878	7.64785	9.1856	10.8833	8.92883
ENSMUSG00000028690	Mmachc	34.6292	36.6526	25.0381	37.7226	34.6384	42.8085	2.84843	31.891	40.4026	36.4259	41.4509	42.0082	38.6091	38.8321	36.0886	35.2824
ENSMUSG00000028691	Prdx1	1265.49	506.159	544.195	735.798	567.354	613.962	4703.78	613.612	614.307	547.703	508.866	571.184	1153.58	789.361	533.034	741.111
ENSMUSG00000028692	Akr1a1	949.47	568.844	587.45	621.614	647.989	685.175	2188.48	583.001	566.138	579.252	523.52	543.627	782.95	724.219	590.163	700.759
ENSMUSG00000028693	Nasp	81.2011	60.4232	94.2055	92.6501	64.5909	70.3885	9.52752	92.1295	85.3896	60.5959	102.544	98.6587	74.9105	66.1033	88.0591	73.7755
ENSMUSG00000028696	Ipp	33.2409	34.3139	26.2883	27.0308	28.3218	39.4916	29.5484	29.1369	31.4009	32.9885	27.3989	39.5875	35.7245	25.2717	28.3781	21.0143
ENSMUSG00000028698	Pik3r3	1.51453	0.153358	0.178589	0.150589	0.206181	0.16493	7.61219	0.122793	0.397745	0.161973	0.619184	0.103323	1.81951	0.481079	0.124077	0.234494
ENSMUSG00000028699	Tspan1	2.44534	0.172528	0.357177	0.847065	0.0937186	0.403163	10.3788	0.403461	0.20934	0.233961	0	0	2.66269	1.39814	0.354505	1.35285
ENSMUSG00000028700	Pomgnt1	63.1844	78.2319	54.8089	51.7839	58.8178	74.3285	20.0373	48.5381	58.6988	67.7587	56.5177	61.7872	83.8305	65.1862	70.3338	42.8584
ENSMUSG00000028701	Lurap1	1.45143	1.18853	0.196448	1.97648	5.26698	1.79591	8.80722	5.36779	3.83092	2.32161	0.189195	0.191886	0.207098	0.856922	0.0354505	0.306647
ENSMUSG00000028702	Rad54l	87.133	92.8776	133.441	87.6994	79.9794	71.9645	89.0053	115.793	76.0531	73.5358	134.741	131.456	80.8128	82.0691	119.521	116.832
ENSMUSG00000028703	Lrrc41	119.301	106.258	73.65	80.49	117.598	99.6178	54.153	85.3759	121.459	114.227	88.1477	88.9611	91.9221	129.38	93.9793	94.0683
ENSMUSG00000028706	Nsun4	46.3353	43.2662	35.432	24.5837	51.0954	44.6594	5.1239	34.9257	59.1175	43.1928	33.1263	30.3032	37.5588	37.434	22.3516	35.3004
ENSMUSG00000028707	Dmbx1	0	0	0	0	0.0187437	0	0	0	0	0	0	0	0.0147927	0	0	0
ENSMUSG00000028708	Mknk1	34.2821	34.774	45.7008	48.5274	38.6683	28.6612	54.3985	46.4331	39.4396	34.1223	49.1907	48.1338	36.4493	53.9711	48.1773	44.9868
ENSMUSG00000028709	Mob3c	26.883	20.4158	25.2703	25.9578	26.2599	17.4459	10.6571	23.085	19.5942	13.7857	21.6026	29.8899	24.6299	24.1893	20.2777	18.2364
ENSMUSG00000028710	Atpaf1	36.5539	36.4993	32.1281	32.9791	29.9712	27.7449	93.147	38.9603	28.5539	32.4486	43.876	37.9638	38.6682	35.0286	24.6558	33.4245
ENSMUSG00000028712	Cyp4a31	0	0	0	0	0	0	0	0	0	0	0	0	0	0	0	0
ENSMUSG00000028713	Cyp4b1	1.48298	1.51441	0.267883	0.225884	0.337387	0.678046	24.4409	0.473628	0.879227	5.47109	1.22117	1.29892	2.66269	2.25506	1.4003	1.425
ENSMUSG00000028715	Cyp4a14	0	0	0	0	0	0	0.0327406	0.0175418	0	0	0	0	0	0	0	0
ENSMUSG00000028716	Pdzk1ip1	79.513	95.7531	35.3784	32.9226	81.8913	73.284	22.0017	44.0474	76.409	107.208	42.7581	53.2556	76.9667	59.4283	36.514	40.0985
ENSMUSG00000028717	Tal1	43.1327	44.704	26.8776	40.3015	46.7281	31.2451	2.9794	21.1729	42.7472	52.5872	21.3274	26.495	44.5557	42.1997	28.13	39.828
ENSMUSG00000028718	Stil	42.9276	55.6499	75.9538	82.4476	62.4353	51.1467	28.4843	60.0806	46.6409	45.7844	55.6233	63.9717	38.4759	48.9949	81.9971	75.9221
ENSMUSG00000028719	Cmpk1	209.226	150.885	140.656	131.276	154.411	149.83	128.605	133.142	152.253	150.653	132.609	181.081	195.19	157.433	112.945	105.559
ENSMUSG00000028729	Ebna1bp2	128.089	110.092	181.214	149.14	101.778	99.2696	280.931	170.261	128.953	101.323	194.922	171.56	147.04	143.647	133.347	159.835
ENSMUSG00000028730	Cfap57	0.189317	0.0383396	0.0357177	0.131766	1.16211	0.0183256	0.605701	0.0350836	0.020934	1.7817	0.0687982	0	0.59171	0.0300674	0	0.324685
ENSMUSG00000028736	Pax7	0	0.0191698	0	0.0376473	0.0187437	0	0	0	0	0.035994	0	0	0	0	0	0
ENSMUSG00000028737	Aldh4a1	16.297	24.6907	25.556	29.9861	25.9975	28.5146	7.56308	25.8391	19.1755	24.152	23.4086	24.5466	13.7573	17.3188	27.5982	31.5485
ENSMUSG00000028738	Tas1r2	0	0	0	0	0	0.0733023	0	0	0	0	0	0	0	0	0	0
ENSMUSG00000028741	Mrto4	80.2387	72.7877	96.0986	87.53	76.062	84.7924	108.339	84.4813	97.9082	65.7251	107.514	97.0794	78.801	81.0919	92.2777	88.2781
ENSMUSG00000028743	Akr7a5	62.648	59.0238	57.8627	67.4075	73.944	79.2947	14.8806	70.29	75.5088	55.5568	63.1395	63.5141	67.1739	57.0379	55.2674	72.7654
ENSMUSG00000028744	Pqlc2	13.9621	7.13116	5.75056	4.38591	7.60995	6.70716	34.6559	9.20944	5.75684	8.29662	6.27783	13.1073	8.81648	10.0876	7.65731	9.25351
ENSMUSG00000028745	Capzb	560.125	573.043	650.259	619.204	584.692	531.112	736.385	655.379	571.455	560.967	680.277	676.382	581.991	577.445	639.297	617.027
ENSMUSG00000028747	Htr6	0.0157764	0.0191698	0.0178589	0	0.0187437	0	0.0327406	0	0.020934	0	0	0	0.0443782	0.0751686	0.0177253	0
ENSMUSG00000028749	Pla2g2f	0	0	0	0	0	0	0	0	0	0	0	0.0295209	0	0	0	0
ENSMUSG00000028750	Pla2g2c	0	0	0	0	0	0	0	0	0	0.017997	0.0171995	0	0	0	0	0
ENSMUSG00000028751	Pla2g2e	0.126211	0	0	0	0	0	0.327406	0.0350836	0.0418679	0	0	0	0	0.150337	0	0
ENSMUSG00000028753	Vwa5b1	0	0.0191698	0	0	0	0.0366511	0.0163703	0	0.0418679	0.233961	0	0.0147604	0	0	0.0177253	0.0360761
ENSMUSG00000028755	Cda	0.236646	0	0.250024	0.0188237	0	0.0183256	0.163703	0	0	0	0	0.531375	0.0887565	0	0	1.22659
ENSMUSG00000028756	Pink1	293.267	427.831	254.667	235.936	397.929	389.473	37.9955	251.532	370.447	472.133	222.631	300.567	342.186	336.635	236.437	189.94
ENSMUSG00000028757	Ddost	786.832	850.295	750.894	730.998	917.168	902.131	598.547	770.488	801.143	757.35	808.912	727.232	710.274	749.987	799.675	868.134
ENSMUSG00000028758	Kif17	38.1631	34.6973	29.3957	38.8332	21.8364	46.7302	26.3562	62.7294	20.9968	28.0753	25.3005	21.0336	30.0884	31.0146	20.7386	20.9963
ENSMUSG00000028759	Hp1bp3	278.043	358.226	420.201	433.114	354.106	327.826	82.6045	399.935	417.235	369.245	405.221	433.248	355.041	365.334	437.69	414.568
ENSMUSG00000028760	Eif4g3	40.4349	62.9153	124.708	140.726	48.565	46.2354	40.1072	104.9	52.4186	65.2751	105.571	110.172	61.6118	74.5222	156.337	107.092
ENSMUSG00000028763	Hspg2	0.0157764	0	0.0892944	0.545886	0	0.0916279	0.998588	0.0877089	0.0837359	0.107982	0.0687982	1.15131	0.310648	0.345776	0.070901	5.41141
ENSMUSG00000028766	Alpl	1.4041	0.709282	0.339319	0.150589	0	0	0.360147	0	1.25604	0	2.06395	1.52032	0.769223	1.81908	0.070901	0
ENSMUSG00000028771	Ptpn12	19.6416	17.8087	18.6625	21.779	15.2761	17.1711	31.3328	19.8398	15.3865	23.972	11.0249	23.7643	23.7424	21.3629	21.6425	23.6298
ENSMUSG00000028772	Zcchc17	70.9622	66.0783	86.8477	82.2029	67.8897	54.5369	311.232	83.4638	61.4831	56.0787	100.101	95.0867	66.878	58.1655	75.2083	80.7022
ENSMUSG00000028773	Fabp3	2.17714	0.0383396	0.553625	1.05413	0.337387	0.109953	11.4265	0.771839	0.251208	0.251958	0	0.0885626	1.95264	0.826855	0.567208	1.19051
ENSMUSG00000028776	Tinagl1	3.23416	4.38988	2.911	3.29414	4.12362	3.2253	0.52385	5.57829	2.30274	4.85919	2.63153	0.929907	4.36386	1.44324	0	1.29874
ENSMUSG00000028777	Gnat3	0	0	0	0	0	0	0.589331	0	0	0	0	0	0.0887565	0	0	0
ENSMUSG00000028778	Hcrtr1	0.0157764	0	0	0	0	0.0183256	0.0654812	0.0350836	0.020934	0	0	0	0	0	0	0
ENSMUSG00000028779	Pef1	85.161	97.7659	59.5236	69.5723	101.329	112.977	28.337	76.7629	71.9291	100.279	60.078	84.8282	79.9992	98.7415	66.6647	74.8759
ENSMUSG00000028780	Sema3c	0.315528	0	0	0.20706	0	0.0183256	1.0477	0.140334	0.125604	0	0	0	0.32544	0.0902023	0	0.252532
ENSMUSG00000028782	Adgrb2	0.126211	0.594264	0.196448	0.451768	1.0309	0.0366511	0.392887	0.140334	0.0418679	0	0	0	0.0887565	0.0451012	0.0886263	0.0721521
ENSMUSG00000028784	Spocd1	0.410186	1.016	3.10744	2.59767	1.21834	2.07079	0	5.89404	0.272142	0.089985	3.25071	0.870865	0.295855	1.06739	1.64845	1.87596
ENSMUSG00000028785	Hpca	0.0631056	0.0191698	0	0.0752947	0	0.0549767	0.687553	0	0	0.017997	0	0	0.192306	0.0150337	0.0354505	0.018038
ENSMUSG00000028786	Tmem54	0	0	0	0.0376473	0	0	0	0	0	0.071988	0	0.0442813	0.118342	0.12027	0.762186	0
ENSMUSG00000028788	Ptp4a2	301.077	289.004	240.148	288.849	238.701	243.84	588.054	248.058	283.718	294.341	220.842	256.079	280.574	269.179	264.23	229.967
ENSMUSG00000028789	Azin2	8.64546	10.0066	3.35747	8.15065	13.0081	10.8854	0.458368	6.75359	2.13526	6.33495	5.86505	5.18091	5.78396	2.34526	4.62629	3.6978
ENSMUSG00000028790	Khdrbs1	186.524	204.925	204.752	216.039	165.938	177.996	43.0048	191.065	212.375	181.212	162.381	196.004	179.347	184.644	202.068	165.95
ENSMUSG00000028792	Ak2	276.891	294.544	349.177	315.146	298.288	304.04	289.607	345.538	314.847	284.425	409.246	339.018	288.828	292.24	299.504	321.203
ENSMUSG00000028793	Rnf19b	31.8683	32.0136	34.4319	39.3603	35.8942	25.7658	36.8659	29.0317	22.6296	26.9775	35.0699	31.3807	29.0382	28.549	33.4298	24.189
ENSMUSG00000028794	A3galt2	0	0	0	0.0752947	0.0187437	0.0183256	0	0.0350836	0	0	0	0	0.059171	0.0150337	0.194978	0.018038
ENSMUSG00000028795	Ccdc28b	43.6533	35.1766	24.7167	25.6943	29.9899	29.6874	46.6554	34.2767	29.3285	30.6309	32.3695	26.4212	27.6328	26.1286	25.4889	30.1416
ENSMUSG00000028796	Phc2	131.054	171.608	173.231	154.166	185.488	165.81	76.3675	163.209	152.022	170.954	158.219	182.395	139.91	191.89	170.411	165.409
ENSMUSG00000028797	Tmem234	76.2946	70.5257	107.689	86.4006	65.7717	68.9958	213.682	109.04	79.9468	75.3895	108.512	102.305	80.3838	67.7119	102.08	106.713
ENSMUSG00000028798	Eif3i	279.384	209.372	194.144	178.674	230.529	260.681	47.4575	161.63	210.554	220.553	190.451	179.428	206.063	209.976	189.997	203.018
ENSMUSG00000028799	Zfp362	39.2517	48.7488	50.1834	45.7415	44.685	46.9868	11.0172	39.8023	29.6425	50.0317	45.0628	59.2779	30.0441	52.4226	45.3767	39.828
ENSMUSG00000028800	Hdac1	176.743	250.913	207.359	221.78	197.015	200.17	75.3525	214.904	234.042	210.475	243.58	257.496	187.823	197.784	218.304	205.128
ENSMUSG00000028801	Stpg1	0	0.0383396	0.428613	0	0	0.0733023	0.0163703	0.0175418	0	0.467922	0.103197	0	1.96744	0.0601349	0	0.018038
ENSMUSG00000028803	Nipal3	11.6114	15.3167	11.6797	15.9625	16.1009	15.5218	7.89049	15.1736	6.88727	15.8734	7.01742	8.04443	8.92003	16.8678	11.3796	10.8769
ENSMUSG00000028804	Csmd2	0	0	0.0357177	0.0188237	0	0.0366511	0.0654812	0.0350836	0.0418679	0	0	0.0147604	0.0147927	0.0300674	0	0.0721521
ENSMUSG00000028807	Zbtb8a	29.77	25.6875	19.5733	19.3884	14.5826	19.0952	72.2913	12.4371	37.5346	27.7694	17.7499	26.8345	23.195	20.942	15.6691	25.2893
ENSMUSG00000028809	Srrm1	102.925	157.25	174.606	231.945	157.485	117.962	150.509	178.716	145.889	148.223	154.005	148.623	165.472	149.961	176.207	199.014
ENSMUSG00000028811	Yars	124.823	127.46	138.906	134.589	152.799	135.957	146.825	162.367	133.517	109.8	149.653	173.155	140.93	156.23	169.4	154.388
ENSMUSG00000028813	CK137956	0	0	0	0	0.0374874	0	0	0	0	0	0	0	0	0	0	0
ENSMUSG00000028820	Sfpq	155.65	159.205	199.198	229.028	188.037	156.134	60.832	176.962	167.535	157.366	133.159	154.66	180.427	183.126	210.523	232.005
ENSMUSG00000028821	Syf2	87.3854	81.7975	92.1161	83.7841	80.9916	82.1535	233.588	105.672	89.2206	86.3136	95.3887	109.611	97.4398	88.3381	92.9336	79.1328
ENSMUSG00000028822	Tmem50a	276.213	249.246	206.199	213.122	232.253	240.761	388.844	220.465	233.602	242.24	207.599	203.532	266.684	215.929	188.49	208.484
ENSMUSG00000028825	Rhd	9.81291	0.805131	8.69727	17.8072	8.20975	20.2498	1.08044	19.0504	3.68438	1.13381	3.19912	8.79722	2.94376	1.57854	5.76071	47.2957
ENSMUSG00000028826	Maco1	57.9782	47.6561	59.9344	72.5088	57.6557	39.4366	14.324	60.028	40.7584	44.0747	51.1687	57.1229	47.322	47.702	68.6322	58.3891
ENSMUSG00000028830	AU040320	62.79	82.9285	79.1148	90.8242	77.674	58.7701	45.8205	66.3957	71.2592	81.5804	84.7938	92.6069	79.2891	77.0779	81.6248	79.8544
ENSMUSG00000028832	Stmn1	870.068	986.362	1018.81	1030.35	923.428	987.418	678.434	1141.43	1057.86	897.655	1094.53	1314.39	1193.15	897.167	972.957	970.717
ENSMUSG00000028833	Ncdn	115.294	161.793	107.171	129.902	162.62	138.303	34.2139	177.102	141.555	145.344	142.997	118.187	152.114	176.496	146.942	128.792
ENSMUSG00000028834	Trim63	0	0.0191698	0.0178589	0.0188237	0.0374874	0	0	0	0	0	0	0.0147604	0.0147927	0.0751686	0	0.0360761
ENSMUSG00000028836	Slc30a2	0.0157764	0.460075	0.696496	0.338826	0	1.00791	0.0163703	0.526254	0.0628019	0.053991	0.412789	0.0147604	0.0887565	1.02229	1.57755	0
ENSMUSG00000028837	Psmb2	317.216	280.282	288.742	238.025	281.231	333.562	254.411	303.455	291.505	243.643	299.289	291.415	296.728	280.229	233.371	284.929
ENSMUSG00000028838	Extl1	0.725714	5.06082	1.23226	1.1106	2.94276	1.19116	0.0327406	0.0701672	1.44444	2.06966	1.51356	1.56461	3.04731	0.0150337	0.0354505	1.29874
ENSMUSG00000028840	Zfp593	4.43317	2.30037	3.5182	1.92001	2.04307	2.84046	0.589331	3.05227	3.2029	1.8177	3.7839	2.84876	3.2692	2.61587	3.24372	2.92216
ENSMUSG00000028841	Cnksr1	0.0946583	0.0383396	0.0178589	0.0376473	0.0187437	0	0.998588	0.0350836	0.0418679	0	0	0.0295209	0.207098	0	0.0354505	0
ENSMUSG00000028842	Ago3	2.25602	5.78928	9.51878	7.11534	2.43668	4.43479	13.7183	7.4728	2.3446	9.55641	5.65865	2.45023	2.13016	3.21722	6.8065	2.47121
ENSMUSG00000028843	Sh3bgrl3	324.394	265.655	320.299	293.499	307.959	319.598	409.601	363.027	281.08	278.702	359.952	354.959	299.435	322.939	320.065	339.692
ENSMUSG00000028845	Tekt2	0.268199	0	0	0.0376473	0	0.0366511	0	0.228043	0	0.017997	0	0	0.0887565	0.0751686	0	0.216456
ENSMUSG00000028847	Trappc3	97.9241	77.4268	70.489	55.191	70.214	79.1115	94.4566	105.619	80.847	74.7236	77.312	88.8873	100.99	81.2873	58.4756	58.7499
ENSMUSG00000028848	Gpn2	30.4169	22.6587	28.0384	28.8943	23.5609	38.9785	7.9396	27.2073	28.8679	28.3453	33.6251	30.5689	24.8814	21.1073	32.5259	27.3276
ENSMUSG00000028849	Map7d1	73.9282	95.964	125.762	146.222	93.6249	65.8438	145.385	118.354	99.4782	109.17	104.281	116.858	124.215	128.568	126.292	123.975
ENSMUSG00000028850	Gpatch3	21.2508	12.6904	16.6266	12.4613	10.9463	12.0949	11.8357	7.08688	12.1417	13.7497	13.0545	19.0557	11.5679	10.1478	10.4934	14.8814
ENSMUSG00000028851	Nudc	329.458	357.536	499.995	456.173	305.11	351.393	366.76	543.795	352.444	306.921	600.161	519.877	323.355	370.807	505.914	475.122
ENSMUSG00000028854	Slc9a1	33.3513	46.9852	45.2187	53.7227	53.7008	36.7061	24.4736	57.8002	47.1224	49.7797	44.8048	46.8348	47.2184	46.3039	59.2733	46.466
ENSMUSG00000028857	Tmem222	134.825	149.486	105.6	93.516	126.408	157.453	149.854	114.881	120.056	133.52	105.124	83.544	126.803	134.432	82.4047	108.3
ENSMUSG00000028859	Csf3r	158.395	261.495	244.613	214.477	247.886	251.592	44.3963	301.578	232.597	182.76	254.519	282.19	199.865	220.966	237.448	227.568
ENSMUSG00000028860	Sytl1	39.2674	46.8893	20.6449	17.7131	54.9191	44.1463	1.40785	29.6281	41.2818	53.829	22.411	28.1629	42.6771	40.3204	11.0074	19.0482
ENSMUSG00000028861	Mrps15	92.3234	63.9121	88.8479	81.7323	68.5833	69.6555	112.824	94.8309	61.7971	65.923	84.5358	89.3449	68.594	56.3313	80.579	84.5803
ENSMUSG00000028862	Map3k6	17.9693	25.1124	44.8793	43.2003	16.307	9.07116	6.36805	53.2569	29.0773	40.3673	35.1043	59.9126	43.9936	26.2639	31.3383	31.4583
ENSMUSG00000028863	Meaf6	33.5091	43.2854	41.5397	38.0991	36.6815	34.1589	63.0257	34.8731	36.3832	46.1983	51.2203	57.1081	38.2688	37.3287	47.8582	34.7232
ENSMUSG00000028864	Hgf	16.865	22.9079	18.6982	19.3695	21.8552	12.7912	5.77872	15.0509	9.35748	24.4399	17.4231	16.1627	25.1625	13.3048	22.4225	7.28736
ENSMUSG00000028865	Cd164l2	0	0	0	0	0	0	0.196444	0	0	0.017997	0	0	0	0	0	0
ENSMUSG00000028868	Wasf2	139.574	181.078	186.197	227.315	169.275	159.781	88.5142	176.12	152.295	221.705	118.642	124.903	166.123	195.093	198.789	158.41
ENSMUSG00000028869	Gnl2	75.9002	88.8712	119.101	112.302	80.1481	84.2426	146.743	119.004	96.0032	110.736	142.12	145.744	131.182	98.982	126.434	152.53
ENSMUSG00000028871	Rspo1	1.15168	1.22687	1.14297	1.52472	0.749749	0.897953	6.18797	0.859548	0.586151	1.02583	1.39316	0.546136	2.0414	3.65319	1.8257	1.02817
ENSMUSG00000028873	Cdca8	161.897	191.065	198.769	215.663	162.321	189.193	452.901	222.465	183.444	154.468	268.657	248.329	141.33	133.484	211.055	236.172
ENSMUSG00000028874	Fgr	2.55578	3.08634	2.16092	0.414121	1.38704	3.92167	3.37228	4.33282	1.69565	1.38577	2.02955	0.0295209	1.21301	1.45827	0.0886263	2.99431
ENSMUSG00000028876	Epha10	0.457515	0.0766792	0.0357177	0.20706	0.0187437	0.0366511	0.130962	0.0175418	0.0628019	0.071988	0.0171995	0.0442813	0.192306	0.0300674	0.070901	0.108228
ENSMUSG00000028878	Fam76a	39.1728	44.2055	52.9158	40.8662	41.0675	45.8506	29.7776	45.2052	43.0612	51.6694	42.3453	37.9491	40.8132	38.3961	53.5835	34.6871
ENSMUSG00000028879	Stx12	32.5151	30.7483	32.3424	28.9508	18.6313	29.101	53.2035	26.6284	20.5362	29.5871	31.0968	24.3842	50.4876	25.9933	37.2053	18.2004
ENSMUSG00000028882	Ppp1r8	57.4734	47.5411	53.023	64.0946	48.1339	44.3296	9.64211	54.2041	48.9017	50.3196	50.4119	46.5396	50.1474	52.7383	45.8021	50.4343
ENSMUSG00000028883	Sema3a	0.126211	0	0	0.188237	0	0.0733023	1.30962	0.0350836	0.167472	0.035994	0	0	0.059171	0.0300674	0	0
ENSMUSG00000028884	Rpa2	235.368	218.919	200.448	195.616	205.562	220.695	226.958	258.899	217.043	211.681	257.271	259.444	247.749	232.722	236.455	205.435
ENSMUSG00000028885	Smpdl3b	0.646832	0.670943	0.196448	0.828241	0.974673	0	1.19503	0	1.44444	3.05949	1.54796	0	2.36684	0.691551	0.70901	0.216456
ENSMUSG00000028886	Eya3	13.4888	18.173	13.4299	20.0848	17.9565	10.5739	30.8908	16.8401	16.9146	18.7349	21.1898	25.6389	20.843	14.6879	14.6765	16.6852
ENSMUSG00000028889	Yrdc	40.1667	46.1417	44.1114	46.6262	44.1602	51.6048	28.0096	39.6795	45.7407	42.005	51.0999	49.0194	41.4493	41.7186	41.1758	37.2485
ENSMUSG00000028890	Mtf1	31.395	36.1159	29.11	32.9979	16.7569	25.8574	24.8337	15.8578	18.8406	24.4399	31.4064	25.0042	27.1003	26.73	23.2201	35.4628
ENSMUSG00000028893	Sesn2	29.2968	28.5055	21.7521	20.8943	43.5042	52.3012	27.2238	7.59559	21.876	28.9752	19.0227	25.8308	26.3607	23.7382	19.1965	18.2725
ENSMUSG00000028894	Inpp5b	170.085	192.656	183.036	172.933	176.585	150.6	179.582	200.345	211.412	191.974	173.492	233.805	217.601	190.086	202.83	183.357
ENSMUSG00000028896	Rcc1	160.367	177.608	207.752	219.296	169.462	194.251	19.0059	216.22	201.615	210.781	254.932	225.967	140.22	228.467	223.622	193.746
ENSMUSG00000028898	Trnau1ap	49.7587	51.9693	48.9154	45.8544	60.5047	59.5031	112.284	43.0651	48.8389	50.3916	54.385	40.7831	64.4964	57.2634	42.4166	47.9992
ENSMUSG00000028899	Taf12	35.2129	38.4738	59.8451	54.5322	34.0198	40.188	39.9763	46.8892	50.1787	42.9768	57.2745	61.7872	44.0824	29.3759	46.192	63.097
ENSMUSG00000028901	Gmeb1	5.9477	6.65192	9.23304	14.1554	5.04206	5.49767	7.84138	7.87626	7.87117	2.10565	6.60463	7.39498	7.1301	9.08037	6.98375	8.04496
ENSMUSG00000028902	Sf3a3	151.611	177.781	235.273	202.825	174.148	194.801	206.43	223.974	208.419	181.788	254.261	253.245	197.099	188.357	195.244	214.635
ENSMUSG00000028906	Epb41	75.2534	111.3	133.995	182.025	108.789	82.3368	38.4211	117.179	142.33	121.354	136.96	162.926	107.233	89.7663	157.968	157.165
ENSMUSG00000028907	Utp11	63.2791	48.8255	62.7025	63.6805	47.4029	50.0655	170.513	63.9398	60.9597	54.4049	69.3658	61.9052	63.1502	49.6413	61.5067	47.2777
ENSMUSG00000028909	Ptpru	2.57155	1.61026	7.00068	13.0072	2.08055	0.733023	2.16088	0.385919	0.376811	3.5994	12.3149	7.82303	0.414197	2.70607	11.1492	17.6592
ENSMUSG00000028910	Mecr	50.4056	40.2949	57.5413	43.765	50.9829	51.0001	75.2379	63.3609	39.8164	47.0802	57.7905	59.7502	48.535	61.7134	54.5229	46.466
ENSMUSG00000028911	Srsf4	58.5777	44.7998	72.8821	58.1086	44.5913	39.5649	8.31611	66.5536	47.3736	45.3525	73.4593	69.7135	41.3309	42.6356	69.3412	61.636
ENSMUSG00000028914	Casp9	42.9276	46.5634	43.8614	46.5133	40.3552	47.8114	50.6006	45.1701	44.2335	42.059	42.1561	43.3661	53.5349	37.3137	34.0325	40.1527
ENSMUSG00000028917	Plekhm2	21.2981	20.1283	21.1985	29.3461	18.3126	17.6475	38.945	13.437	18.4847	27.3734	12.6933	14.2291	25.4287	20.8969	18.2925	23.0165
ENSMUSG00000028919	Arhgef19	0	0.0191698	0	0.112942	0.0749749	0.0366511	0	0	0	0	0.0171995	0.0147604	0.236684	0.0150337	0	0.0360761
ENSMUSG00000028920	Fbxo42	70.2365	94.1812	103.706	88.1889	105.096	89.0073	40.1891	124.722	79.4863	100.279	79.7543	94.4815	69.6147	106.559	84.1064	99.9307
ENSMUSG00000028923	Necap2	135.85	123.914	153.783	140.519	142.302	133.062	272.877	147	106.805	123.549	131.697	130.645	131.907	146.383	142.369	165.12
ENSMUSG00000028926	Cdk14	18.8843	14.9333	8.858	16.2072	10.1216	3.64679	96.2574	9.85849	17.124	8.33261	8.32458	12.074	20.6359	15.5599	5.35303	12.2478
ENSMUSG00000028927	Padi2	52.8351	74.0529	78.6862	57.6945	65.1719	47.8114	6.08975	58.5019	45.4895	80.5366	71.3437	50.215	36.3902	86.053	94.387	66.3258
ENSMUSG00000028931	Kcnab2	168.271	190.663	185.714	215.418	145.601	128.627	63.5004	185.469	164.164	168.29	144.27	103.412	160.25	158.771	167.061	168.511
ENSMUSG00000028932	Psmc2	217.146	183.915	195.447	189.423	178.909	187.269	405.394	181.277	202.536	186.197	212.449	222.942	206.078	198.069	209.708	211.965
ENSMUSG00000028933	Xrcc2	20.9826	30.6908	25.5203	28.5178	28.959	24.0065	3.20858	15.3841	37.8486	27.6794	25.4897	33.9047	24.053	24.4599	22.1566	30.5925
ENSMUSG00000028936	Rpl22	166.188	90.3664	94.2234	82.2218	108.226	114.865	54.9551	82.7271	97.4685	111.851	82.0246	96.6661	103.431	92.4724	88.6086	95.2588
ENSMUSG00000028937	Acot7	196.732	223.826	264.972	183.248	198.89	205.65	122.335	274.354	174.694	189.814	248.671	252.344	173.356	179.893	294.541	211.839
ENSMUSG00000028938	Galntl5	0	0	0	0	0	0.0183256	0	0	0	0	0	0	0.0295855	0	0	0
ENSMUSG00000028940	Hes2	0	0	0	0.0188237	0	0	0	0	0	1.09782	0	0.0147604	0.0147927	1.12753	0	0
ENSMUSG00000028943	Espn	7.82509	8.26218	5.89343	7.30358	15.6885	14.7887	1.94807	17.1208	7.07568	9.91635	10.4229	8.01491	11.9673	10.1929	6.75333	15.0257
ENSMUSG00000028944	Prkag2	61.1493	73.4395	49.987	71.1911	56.8684	73.2656	23.0003	48.4855	77.7069	48.5739	59.5792	63.2632	78.7418	60.3003	38.322	47.8729
ENSMUSG00000028945	Rheb	154.419	119.064	111.368	99.276	120.11	131.486	338.063	136.44	135.485	129.2	122.203	118.541	149.451	134.522	112.75	100.237
ENSMUSG00000028946	Hes3	0.0157764	0	0.0178589	0.263531	0	0	0	0.0175418	0.0837359	0	0	0.0147604	0	0	0.0886263	0
ENSMUSG00000028948	Nol9	114.742	117.779	133.477	155.822	126.258	119.226	22.0508	152.315	116.267	108.882	147.899	135.368	92.8097	145.271	138.417	150.744
ENSMUSG00000028949	Smarcd3	0.315528	0.555924	0.48219	0.20706	1.70568	0.824651	1.34236	0	0	0.125979	0.240794	0.69374	0.0739637	1.2478	0.319055	0
ENSMUSG00000028950	Tas1r1	16.2812	19.6299	7.50073	7.83064	21.4803	16.6763	0	24.6287	12.4976	9.77237	12.3149	12.1774	9.34902	15.7704	8.45495	10.8409
ENSMUSG00000028952	Zbtb48	23.917	11.7127	14.1442	12.5554	14.039	17.6109	42.3663	24.3655	11.1159	17.0072	18.3519	10.7456	15.0146	14.6879	4.73265	8.13515
ENSMUSG00000028953	Abcf2	148.14	204.599	297.511	223.305	178.272	199.474	141.292	257.864	219.89	202.196	322.595	292.286	200.175	201.332	237.483	254.805
ENSMUSG00000028954	Nub1	71.1042	72.7685	74.6322	72.7158	61.2357	73.2473	66.5617	86.2004	70.9661	71.898	75.0588	75.9719	77.159	77.3786	62.3752	69.4464
ENSMUSG00000028955	Vamp3	110.04	113.696	89.3658	81.6194	106.708	106.856	83.8323	105.321	111.955	132.314	84.4326	114.939	98.8747	97.0577	85.0281	85.1395
ENSMUSG00000028957	Per3	8.32993	14.454	4.53615	11.5766	6.61653	4.03163	10.1005	12.8757	7.45249	3.54541	3.25071	6.0075	6.47922	9.33594	15.5982	2.21868
ENSMUSG00000028958	Tmub1	33.2882	37.6878	32.271	31.6238	45.9034	44.3662	27.1747	39.4866	43.2077	41.1412	38.8022	39.2923	43.8457	52.9788	35.1137	43.2011
ENSMUSG00000028959	Fastk	56.4164	49.0363	61.8453	55.9251	55.6314	53.5656	23.7042	60.0806	61.6715	39.0715	68.9874	38.9971	41.9226	61.9089	60.8863	52.4005
ENSMUSG00000028960	Ube4b	72.177	87.1267	97.2773	103.907	90.4572	86.3134	33.9356	89.1123	71.2383	100.153	98.7082	77.5956	66.3898	91.375	116.88	81.4237
ENSMUSG00000028961	Pgd	285.695	209.066	230.629	249.301	221.907	236.088	341.403	220.465	212.48	214.128	208.132	175.133	205.338	265.165	253.507	261.569
ENSMUSG00000028962	Slc4a2	33.793	50.9341	49.3441	46.7392	50.608	40.3712	46.1479	52.1693	40.8003	39.7554	32.7995	50.3626	52.4107	45.8829	68.1005	50.9394
ENSMUSG00000028963	Uts2	0	0.0383396	0	0	0.0374874	0	0	0	0.10467	0	0.0171995	0	0	0	0	0
ENSMUSG00000028964	Park7	385.244	375.977	431.238	381.047	375.68	409.173	864.729	473.909	374.802	345.56	505.512	422.266	401.401	367.725	360.798	422.018
ENSMUSG00000028965	Tnfrsf9	0	0	0.0178589	0	0.0562312	0.238232	0.0163703	0	0	0.017997	0	0	0.0295855	1.27787	0	0.018038
ENSMUSG00000028967	Errfi1	1.10435	1.4569	4.85761	4.63062	8.37844	2.4373	4.6328	2.19272	0.607085	2.93351	1.30717	6.18462	4.2899	1.84915	0.992615	0.865825
ENSMUSG00000028969	Cdk5	24.5007	25.9751	20.9485	26.7108	28.959	34.0123	18.9896	28.4528	26.5652	32.1067	22.7034	21.9192	24.7187	29.3007	29.0163	28.3017
ENSMUSG00000028970	Abcb1b	59.6821	49.1897	49.3262	55.6051	43.148	50.8168	59.6534	31.0139	60.1851	35.958	45.9744	45.1669	52.6918	64.9156	52.9276	28.3017
ENSMUSG00000028971	Cort	0.0157764	0.191698	0	0.0376473	0	0	0	0	0	0	0	0	0.0443782	0.0300674	0	0
ENSMUSG00000028972	Car6	0	0	0.517907	0	0.0187437	0	0	0.0175418	0	0	0	0	0	0.0751686	0.0177253	0.018038
ENSMUSG00000028973	Abcb8	108.226	135.415	149.122	132.199	124.496	154.21	35.9656	147.351	120.705	131.846	124.353	109.921	102.795	132.161	118.405	142.609
ENSMUSG00000028974	Dffa	43.5428	38.4929	54.2552	51.2004	26.766	40.6278	14.013	55.6776	42.2238	34.3743	56.6381	54.7464	37.1298	40.9068	44.1359	70.4746
ENSMUSG00000028975	Pex14	33.5564	35.1574	34.6819	35.3132	31.8081	37.2376	13.8493	38.3814	32.3639	30.4869	43.5493	44.6503	25.2512	41.7937	32.8981	39.2868
ENSMUSG00000028976	Slc2a5	0	0	0	0	0.0187437	0.0366511	0.0163703	0.0175418	0.858293	0	0.0171995	0	0	0.0300674	0	0
ENSMUSG00000028977	Casz1	13.2837	16.3135	9.10802	13.3836	15.0699	14.7887	2.5374	8.36743	14.3607	29.2991	6.43263	5.78609	20.6359	7.60706	6.93058	11.5263
ENSMUSG00000028978	Nos3	0.0946583	0.843471	0	0.131766	0.468593	0	0.441998	0.0175418	0.397745	0	0.0171995	0.0590417	0	0.105236	0	0.288608
ENSMUSG00000028979	Masp2	0	0	0	0	0	0	0	0.0175418	0	0.017997	0	0	0	0.0150337	0	0
ENSMUSG00000028980	H6pd	114.71	106.987	75.5252	76.0476	139.378	110.87	31.5947	104.97	120.307	129.596	100.669	105.965	84.2151	108.393	101.016	90.6952
ENSMUSG00000028982	Slc25a33	12.0689	7.53373	9.87596	7.54829	11.8085	17.2627	24.7355	11.6828	8.08051	5.3811	8.42778	11.336	14.3342	11.4407	8.5613	9.3437
ENSMUSG00000028986	Klhl7	66.7657	52.6978	35.6642	53.5345	47.5153	52.7227	107.618	34.6801	64.3719	51.9754	29.2564	54.776	70.7537	44.8757	35.5037	35.8055
ENSMUSG00000028988	Ctnnbip1	23.286	16.2176	13.0548	11.0871	14.4514	18.6738	21.7398	10.6479	10.9066	13.7137	10.7325	15.7789	17.8253	16.0259	11.9646	9.61427
ENSMUSG00000028989	Angptl7	0	0	0	0.150589	0.0374874	0	0.589331	0.175418	0.607085	0.971838	0.0171995	0.0295209	0.547332	0.0300674	0.177253	0.252532
ENSMUSG00000028990	Lzic	51.8412	32.3394	40.5754	33.9014	32.8015	30.5304	33.2317	48.8013	31.7778	31.6387	48.3823	50.6283	40.325	33.3448	48.8685	34.9397
ENSMUSG00000028991	Mtor	54.4128	59.1196	101.921	85.4783	66.1841	68.2444	35.4581	91.1471	77.5185	104.329	84.209	63.8093	65.1768	84.279	109.79	56.8018
ENSMUSG00000028992	Nmnat1	9.6867	9.56573	14.5907	13.7225	14.4889	7.29358	19.4807	11.6477	8.08051	16.3053	12.6417	16.1774	12.1596	13.0643	15.3324	14.0336
ENSMUSG00000028995	Fam126a	73.518	76.5258	60.4166	84.9512	68.4895	57.1208	17.8109	70.746	64.0161	73.4458	58.8053	53.6542	72.5732	59.9996	62.2334	89.2702
ENSMUSG00000028996	Rbp7	0	0.0191698	0	0	0	0.109953	0.0327406	0	0.020934	0.017997	0	0	0	0	0	0
ENSMUSG00000028998	Tomm7	115.089	50.6274	58.4342	50.3533	52.22	57.7805	109.55	55.4671	55.9356	47.4041	55.1074	57.5066	65.9313	49.2655	55.0015	57.0723
ENSMUSG00000028999	Rint1	25.542	24.0964	34.5569	32.3014	25.6602	23.2185	3.99435	33.3469	30.1868	33.6184	36.3598	29.4766	20.7246	25.5573	25.6662	23.4675
ENSMUSG00000029001	Fbxo44	2.72932	4.46656	3.75036	4.51768	5.75432	7.25693	1.14592	4.38545	3.22383	5.03916	4.14509	4.20672	4.82243	1.95438	2.87149	2.21868
ENSMUSG00000029003	Mad2l2	59.051	56.2442	47.3617	43.5203	47.3466	51.5132	49.8476	45.2227	54.9307	50.6616	53.9034	60.5768	52.4255	53.2945	47.805	40.9283
ENSMUSG00000029004	Kmt2e	44.4421	97.7084	131.495	124.726	88.0205	43.1934	98.3855	137.861	68.2238	83.5061	131.869	137.951	84.8512	72.9887	120.603	116.327
ENSMUSG00000029005	Draxin	0.0157764	0	0.0178589	0.0376473	0	0	0.0163703	0	0	0	0.0343991	0	0.059171	0	0.0177253	0
ENSMUSG00000029007	Agtrap	88.8053	109.824	101.153	105.074	110.888	99.1963	30.8253	75.1666	102.409	116.477	108.512	95.4557	88.3423	102.755	119.096	95.5114
ENSMUSG00000029009	Mthfr	10.6806	21.1251	33.539	25.2802	14.4514	18.967	24.0643	31.3998	19.9501	13.5877	18.3863	10.7308	15.2069	26.9705	15.1019	18.3808
ENSMUSG00000029012	Orc5	31.7105	38.6846	38.4144	37.1391	35.4631	36.7061	43.0539	49.9941	28.8889	31.5667	39.817	45.5359	40.399	29.0902	40.52	44.9327
ENSMUSG00000029014	Dnajc2	38.0842	49.6881	94.8663	99.7278	33.1389	39.1984	129.915	104.005	46.913	43.2468	118.47	130.807	85.8275	53.3697	97.7725	86.7269
ENSMUSG00000029015	Slc26a5	0.0157764	0	0	0	0.0187437	0	0	0	0	0	0	0	0	0.871956	0	0
ENSMUSG00000029016	Clcn6	7.13093	6.99697	12.0012	15.2283	12.0897	11.7284	5.14028	7.84118	9.67149	6.51492	6.65623	13.8453	7.08573	7.35149	14.517	11.9592
ENSMUSG00000029017	Pmpcb	87.7167	72.1934	65.9707	58.3345	61.3107	74.7317	72.6678	56.5547	63.4718	62.1077	74.1473	79.603	78.9341	56.8726	58.9719	61.5999
ENSMUSG00000029019	Nppb	0.0157764	0	0	0	0	0	0.52385	0	0	0	0	0	0	0	0	0
ENSMUSG00000029020	Mfn2	145.364	139.23	152.318	126.984	153.211	127.399	59.7843	199.398	163.557	136.633	163.241	160.977	108.165	140.009	130.866	176.574
ENSMUSG00000029022	Miip	30.3696	34.1989	32.5031	31.5485	29.8025	40.1147	45.0347	17.7523	34.9179	23.756	32.4899	28.281	27.1447	33.5853	21.9084	28.933
ENSMUSG00000029026	Trp73	0.189317	0.0766792	0.0714355	0	0.0187437	0.0366511	1.50607	0.0350836	0	0.017997	0	0	0.369819	0.0601349	0.0177253	0.018038
ENSMUSG00000029027	Dffb	28.6026	38.5121	31.6638	38.325	38.4246	27.0485	16.5176	23.8744	27.8422	30.9728	32.0772	27.9858	33.047	30.1125	33.0753	23.9004
ENSMUSG00000029028	Lrrc47	69.9052	93.5678	85.2582	85.93	108.151	76.5093	19.8735	102.584	95.2705	101.521	121.532	93.6992	91.3896	94.1261	125.725	106.298
ENSMUSG00000029029	Wrap73	57.1263	58.1228	53.4516	54.0239	56.3249	57.8905	5.14028	47.0295	66.905	50.1037	45.8712	60.6358	46.9966	37.4189	44.0296	53.122
ENSMUSG00000029030	Tprgl	277.964	307.598	239.166	200.886	280.893	294.364	416.952	238.691	275.533	283.723	228.926	268.418	310.115	272.216	253.01	241.836
ENSMUSG00000029032	Arhgef16	0.078882	1.28438	2.98243	1.4306	4.68593	1.63098	0	2.71898	0.167472	0.017997	2.01235	1.99266	13.7129	2.91654	1.13442	0
ENSMUSG00000029033	Acap3	40.7031	57.4519	48.5761	69.3464	38.4246	40.6095	13.2436	86.0249	40.6747	37.5777	61.1616	65.9939	48.5202	39.8544	50.9247	62.4837
ENSMUSG00000029034	Ints11	96.8986	113.274	114.404	92.2924	95.7054	137.259	145.81	113.723	113.19	76.1093	129.65	118.157	102.75	111.31	109.453	116.67
ENSMUSG00000029036	Atad3a	194.823	214.357	293.046	228.538	222.319	256.375	93.147	294.141	219.576	193.738	271.065	246.721	250.426	226.949	256.378	271.472
ENSMUSG00000029038	Ssu72	96.9617	64.7747	69.1495	62.344	75.7434	79.533	76.7604	78.8153	76.9951	76.3433	79.8231	82.6584	77.4548	77.1681	60.4786	75.0382
ENSMUSG00000029044	4930584F24Rik	0	0	0	0	0	0	0	0	0	0	0	0	0	0	0	0
ENSMUSG00000029047	Pex10	12.2898	11.7319	17.3767	11.953	15.3886	13.3593	3.12673	8.4376	19.4058	13.7317	17.7155	11.3065	17.5738	16.7626	15.8641	15.8915
ENSMUSG00000029048	Rer1	260.547	168.464	154.301	143.662	198.683	205.65	325.769	154.596	197.575	142.932	172.838	176.092	215.915	183.351	144.284	154.081
ENSMUSG00000029049	Morn1	5.23776	8.10882	2.75027	1.67531	4.36729	5.22279	0.392887	1.75418	3.97745	2.33961	4.38588	3.61631	1.55324	4.28461	3.52733	3.0845
ENSMUSG00000029050	Ski	79.513	109.939	97.7595	115.031	107.289	96.0993	63.9751	96.8131	99.3945	125.655	79.8747	74.1121	108.727	93.179	121.843	129.639
ENSMUSG00000029053	Prkcz	0.425963	0.824301	1.32156	0.470592	0.599799	0.531442	0.867626	0.508712	0.921094	0.701883	0.309592	0.708501	0.118342	0.375843	2.02068	0.865825
ENSMUSG00000029054	Gabrd	2.38223	1.78279	1.03581	0	0	0.971255	0.0163703	1.26301	0	0	0.292392	0	0	0.721619	0	0.018038
ENSMUSG00000029055	Plch2	0.0315528	0	0.0178589	0	0.0187437	0	0.753034	0.0526254	0.146538	0.053991	0.206395	0.221406	0.0295855	0.105236	0.070901	0.108228
ENSMUSG00000029056	Pank4	33.8877	34.1031	50.5763	33.2802	23.7858	22.6687	8.72537	50.7309	41.5121	43.6247	39.7826	36.2369	45.5469	36.7123	28.7681	24.3153
ENSMUSG00000029059	Prxl2b	8.36149	4.23652	4.21469	4.42356	5.04206	6.54223	19.6607	4.05215	3.83092	7.01883	5.45226	6.0075	4.79285	6.29913	1.8966	6.45762
ENSMUSG00000029060	Mib2	54.4443	72.9219	62.381	60.4804	74.9374	69.4906	11.5738	72.816	63.4718	99.6314	57.5325	44.1189	61.7449	74.1313	52.0414	44.2293
ENSMUSG00000029061	Mmp23	0	0.191698	0.607202	0.752947	0.412362	0.916279	0	0	1.08857	0	0.206395	0	0.340233	0	0.0177253	0
ENSMUSG00000029062	Cdk11b	18.1113	28.4096	50.1298	61.4216	29.0528	27.8365	27.1747	43.9597	34.7085	41.1412	54.5226	52.0305	35.2363	29.5864	56.5968	67.2277
ENSMUSG00000029063	Nadk	222.195	217.136	246.006	224.943	215.272	232.753	105.146	265.249	201.196	209.719	264.34	254.573	209.303	267.029	239.681	259.08
ENSMUSG00000029064	Gnb1	389.582	338.385	321.085	323.221	326.647	337.081	757.241	377.184	330.401	287.232	320.118	322.368	324.76	379.03	325.737	326.759
ENSMUSG00000029066	Mrpl20	107.374	59.0621	66.8636	61.6287	71.4511	69.7288	71.9147	62.5716	74.7343	72.6359	76.366	72.2671	75.1915	61.4578	59.5214	67.2097
ENSMUSG00000029068	Ccnl2	100.133	82.2576	109.993	92.8007	76.1932	82.685	122.204	99.69	58.0918	82.7862	82.2998	90.6733	72.6028	60.5258	86.3398	77.4012
ENSMUSG00000029070	Mxra8	3.75478	3.18219	0.107153	1.09177	1.38704	3.26195	6.72819	0.403461	0.125604	3.68939	1.56516	0	2.17453	1.93935	1.79025	1.11836
ENSMUSG00000029071	Dvl1	24.6743	52.6594	58.1306	43.8215	40.88	38.2088	11.0991	32.6628	42.2447	41.0332	72.0317	59.5731	37.8103	31.0597	47.2201	52.3644
ENSMUSG00000029072	Tas1r3	0.0946583	1.05434	0.803649	0.0376473	0.0374874	0.916279	0.294665	0.0350836	0.502415	0.35994	0.567585	0	0	0.40591	2.44609	0.829749
ENSMUSG00000029073	Cptp	29.6281	31.5343	28.5563	30.0426	40.0178	32.6378	24.4572	48.1171	21.0177	32.9885	38.9226	27.8677	30.7541	46.3339	31.9764	35.4447
ENSMUSG00000029074	Ttll10	0.0315528	0.843471	0.375036	0.0752947	0.0374874	0.604744	0.491109	0.263127	0.020934	0.017997	0.0171995	0.0147604	0.32544	0.0150337	0.0177253	0.018038
ENSMUSG00000029075	Tnfrsf4	0	0.095849	0.428613	0	0.374874	0	0	0.0175418	0.146538	0	0	0.959428	0	0.0150337	0.850813	0
ENSMUSG00000029076	Sdf4	356.862	301.828	266.401	264.661	299.787	308.603	336.05	310.753	265.024	302.062	267.763	304.508	256.048	290.857	267.102	261.948
ENSMUSG00000029082	Bst1	3.4077	0.172528	0.357177	1.73178	0.187437	0.219907	19.1369	0.613963	0.293076	0.755874	0	0.0885626	2.52956	1.30793	0.319055	1.47912
ENSMUSG00000029084	Cd38	4.93801	4.37071	3.60749	6.19299	3.67377	2.78549	21.1504	3.87674	2.95169	6.74888	2.57993	2.15502	7.17448	11.2603	1.59527	3.12058
ENSMUSG00000029086	Prom1	0	1.6486	11.2689	8.07535	0	3.152	1.53881	0.0350836	4.58454	0	7.22381	6.56839	0.0295855	0	8.82718	8.80256
ENSMUSG00000029088	Kcnip4	0.473292	0.134189	0	0.0752947	0.0749749	0	0.55659	0	0	0	0.275193	0.590417	0.562124	0	0.0177253	0
ENSMUSG00000029089	5730480H06Rik	17.2594	16.2943	13.287	11.1436	16.9068	15.4485	24.9647	8.59548	20.4315	9.28645	17.6811	20.9598	16.4495	12.3126	14.1802	17.0099
ENSMUSG00000029090	Adgra3	41.2868	49.6306	64.3455	63.6616	45.3598	29.3576	7.64493	83.9725	44.2753	74.4356	49.7755	68.6655	64.6147	34.6076	49.1699	44.8065
ENSMUSG00000029092	D5Ertd615e	0	0	0	0	0	0	0	0	0	0	0	0	0	0	0	0
ENSMUSG00000029093	Sorcs2	0.978136	1.72528	0.982238	0	0.0374874	1.04456	0.163703	0.0350836	0	2.48359	0	0.0147604	0.0147927	0	0.0177253	0.0360761
ENSMUSG00000029094	Afap1	4.37006	13.438	23.9487	23.8684	11.115	10.7388	3.76517	5.47304	5.19162	13.6777	10.7669	18.111	5.3106	10.238	17.353	21.9162
ENSMUSG00000029095	Ablim2	0.157764	0.0191698	0	0	0	2.03414	1.37511	5.15729	0.020934	0	0	1.50556	0.887565	0.180405	0	1.53323
ENSMUSG00000029096	Htra3	1.54609	0	0.214306	0.602357	0	0.109953	4.9602	0.210501	0.0837359	0.215964	0	0.0295209	2.20412	0.420944	0.106352	0.378799
ENSMUSG00000029097	Trmt44	19.4365	23.6747	14.2335	17.0166	26.1662	16.9145	6.51538	28.1721	19.5105	15.4774	23.4774	17.7863	16.2868	21.2126	18.3456	18.3266
ENSMUSG00000029098	Acox3	49.4117	51.9885	59.3986	47.4545	49.5022	72.5509	78.1682	30.2771	45.4895	53.6851	54.9698	41.8163	59.171	73.3195	49.1699	36.996
ENSMUSG00000029101	Rgs12	68.8955	102.923	65.4349	50.9557	75.1998	71.5614	5.22213	100.883	82.2495	75.9474	68.953	57.3886	61.6414	79.7389	84.4254	76.5895
ENSMUSG00000029102	Hgfac	4.63826	4.33237	0.857226	0.828241	5.0608	4.12325	0.425628	2.3506	5.02415	3.41943	2.01235	2.87828	1.74554	0.947124	0	0.0360761
ENSMUSG00000029103	Lrpap1	137.712	146.591	136.745	134.928	129.838	133.245	382.427	192.697	127.006	120.4	163.671	176.49	157.38	152.171	155.628	171.451
ENSMUSG00000029104	Htt	58.562	35.0615	34.9855	39.8497	35.4631	25.3809	27.8459	45.8542	61.19	37.5238	30.7184	25.875	33.4464	55.2038	45.0222	57.6135
ENSMUSG00000029106	Add1	289.812	371.76	260.507	335.193	355.343	316.721	134.138	317.138	316.501	321.445	289.503	264.005	343.562	393.688	328.804	337.961
ENSMUSG00000029108	Pcdh7	5.08	9.16316	6.91138	12.6871	1.85563	9.07116	2.8648	3.13998	10.8019	5.36311	4.11069	6.43555	7.73661	5.56248	4.09454	6.74622
ENSMUSG00000029110	Rnf4	306.961	352.36	325.299	319.174	315.119	366.072	283.828	322.506	341.265	340.143	336.01	396.421	328.059	342.618	316.396	298.421
ENSMUSG00000029111	Nelfa	92.6547	105.376	107.689	131.032	109.557	124.064	37.4553	143.685	125.332	123.028	136.513	109.744	103.534	103.131	149.353	137.702
ENSMUSG00000029112	Nkx1-1	0.0157764	0.306717	0.428613	1.24236	1.18085	0.476465	0	0	0.0628019	0	1.16957	0	0.517746	0.0150337	0	1.01013
ENSMUSG00000029119	Man2b2	44.4421	40.3332	34.932	48.678	40.8613	39.0884	54.7914	42.9774	37.9114	44.9025	24.3546	19.9561	33.6091	42.3049	45.5362	52.8695
ENSMUSG00000029120	Ppp2r2c	0.0157764	0	0.0178589	0	0	0	0.0327406	0.0350836	0	0.431928	0	0.0147604	0	0.0601349	0	0
ENSMUSG00000029121	Crmp1	0.110435	0	0.107153	0.0941183	0.0374874	0	0.720293	0.0350836	0.020934	0.017997	0	0	0.147927	0.0601349	0.0354505	0.0721521
ENSMUSG00000029122	Evc	2.20869	2.8563	0	2.24002	0	0	0.261925	0	0	2.50158	0	2.6864	1.05028	0	0	0.0360761
ENSMUSG00000029123	Stk32b	0	0	0	0.0752947	0	0	0.360147	0	0	0	0	0	0	0	0	0
ENSMUSG00000029125	Stx18	27.6245	21.5277	31.8066	27.9343	13.8891	20.6163	39.6816	34.2416	26.9211	18.8789	34.7259	20.1037	17.559	24.6102	30.842	26.6963
ENSMUSG00000029126	Nsg1	4.73292	7.64875	2.42881	2.82355	3.22392	3.24363	1.40785	5.28008	3.37037	8.72855	2.14994	5.29899	4.64492	4.29964	0	4.20286
ENSMUSG00000029127	Zbtb49	13.6308	15.7384	17.1445	19.9719	10.6277	9.36437	3.24132	7.45526	5.69404	10.3843	13.8628	22.7458	7.51471	11.0047	14.3575	19.5532
ENSMUSG00000029128	Rab28	41.2395	38.3204	42.6827	45.5909	33.6262	50.6702	39.3706	45.556	38.0998	34.8782	39.5418	55.3959	51.4048	42.6657	46.8656	41.9925
ENSMUSG00000029130	Rnf32	0	0	0	0	0	0	0	0	0.0418679	0	0	0	0	0	0	0.0360761
ENSMUSG00000029131	Dnajb6	93.8695	99.0695	118.511	118.721	92.6877	93.5154	260.042	108.812	102.304	96.5899	111.161	119.412	116.951	93.6751	112.254	98.2351
ENSMUSG00000029134	Plb1	0	0.095849	0	0.0376473	0	0.0733023	0.0491109	0	0.0418679	0.017997	0.0859977	0	0.0147927	0.0150337	0.0177253	0.0360761
ENSMUSG00000029135	Fosl2	5.33242	8.22384	7.78647	7.15299	10.5715	6.4506	7.67767	7.06934	5.5475	6.6229	5.24586	5.07759	5.19225	4.96113	9.62482	11.7247
ENSMUSG00000029136	Rbks	15.5397	15.0675	12.269	17.826	18.0689	17.8491	24.1298	14.2966	12.6022	15.2075	13.1405	16.3988	17.0708	15.8004	13.613	22.0605
ENSMUSG00000029138	4930548H24Rik	0	0.0191698	0.0178589	0	0	0	0	0	0	0	0	0	0	0	0	0
ENSMUSG00000029141	Slc4a1ap	20.3831	16.0451	24.3059	17.0354	8.90327	18.7287	8.64352	22.2781	19.7617	19.3648	22.5658	23.5429	12.3076	18.732	15.3501	20.401
ENSMUSG00000029145	Eif2b4	80.6331	84.4813	99.081	71.4923	77.7489	80.2843	40.3201	99.7426	83.7568	73.6257	108.564	99.81	62.5289	82.2495	77.8139	97.6759
ENSMUSG00000029146	Snx17	175.481	197.775	143.621	170.618	206.856	221.794	129.849	184.487	196.884	197.553	159.835	166.571	179.569	178.315	134.765	132.706
ENSMUSG00000029147	Ppm1g	208.39	222.389	293.671	277.386	213.585	233.431	35.3762	284.984	245.974	188.825	302.523	313.644	192.113	220.169	268.431	265.394
ENSMUSG00000029148	Nrbp1	128.562	149.122	148.246	153.055	176.322	153.77	123.972	149.158	152.525	151.373	178.944	185.48	140.235	182.63	123.793	177.44
ENSMUSG00000029149	Krtcap3	9.27652	8.26218	3.60749	1.20471	3.58005	4.76465	0.425628	1.43843	8.49919	3.20347	2.18434	1.28416	1.93785	3.7885	2.23338	1.47912
ENSMUSG00000029151	Slc30a3	0	0.709282	0.0178589	0.0188237	0	0	0	0.0175418	0.020934	0.017997	0	0	0	0.0150337	0	0.018038
ENSMUSG00000029152	Ociad1	116.24	114.156	109.403	94.9466	94.6933	92.6541	85.322	137.843	105.151	84.118	117.06	133.582	149.2	107.401	129.394	87.8813
ENSMUSG00000029153	Ociad2	38.9677	28.1796	26.2168	14.6825	34.3197	36.7977	95.8809	20.4537	35.0435	19.7787	20.6051	36.4878	42.5439	35.7201	16.1477	18.958
ENSMUSG00000029154	Cwh43	0	0	0	0	0.0937186	0.0183256	0	0	0	0	0	0	0	0	0	0
ENSMUSG00000029155	Spata18	0.378633	0	0.375036	0.865889	0	1.39274	1.89896	0	1.02576	1.04383	0.0687982	1.72697	3.01772	0.451012	2.72969	0.198418
ENSMUSG00000029156	Sgcb	30.4642	26.7994	29.1635	27.0496	24.648	24.3364	37.9136	23.1376	24.4927	22.0463	28.9296	30.6427	21.1684	19.619	24.8154	23.0346
ENSMUSG00000029158	Yipf7	0.441739	0	0.178589	0.225884	0	0	1.75162	0	0.0837359	0	0	0	0.207098	0.0601349	0.212703	0
ENSMUSG00000029161	Cgref1	1.48298	0.440905	0.267883	0.527063	1.14337	0	1.27688	1.12267	0.020934	1.11581	0.137596	0.590417	1.00591	1.84915	0.0354505	1.6595
ENSMUSG00000029162	Khk	76.3893	66.4425	55.2196	52.5557	80.7292	88.2559	54.4149	50.152	58.2174	80.2127	44.9424	50.3183	65.2804	60.0447	44.9335	64.1252
ENSMUSG00000029163	Emilin1	332.582	545.649	483.547	474.375	456.522	435.965	20.7412	551.163	543.613	434.214	523.554	498.622	398.679	542.161	575.202	547.851
ENSMUSG00000029165	Agbl5	29.1863	34.6973	28.1813	46.5697	45.1349	27.1035	1.96444	45.7665	26.9001	45.4964	36.7898	35.9269	38.1209	27.9928	36.9572	42.3172
ENSMUSG00000029166	Mapre3	2.57155	1.59109	0.678637	0.97883	1.10588	1.44772	6.62997	1.24547	0.921094	0.971838	0.687982	1.00371	3.19523	2.20996	0.0886263	0.91994
ENSMUSG00000029167	Ppargc1a	3.20261	0	0.839367	0.0376473	0.749749	1.20949	0	0	0.0418679	0	0	2.09598	0.931943	2.6309	0	0.126266
ENSMUSG00000029168	Dpysl5	0.0631056	0.0191698	0.0357177	0	0.0187437	0.0549767	0.867626	0.350836	0.020934	0.611898	0.0171995	0.0295209	0	0.0150337	0	0.0360761
ENSMUSG00000029169	Dhx15	217.888	218.325	229.647	250.129	211.973	215.637	98.5001	228.71	258.43	194.422	200.633	212.506	236.447	188.327	214.883	205.327
ENSMUSG00000029171	Pgm2	75.6005	92.015	81.0257	67.5205	93.981	78.1036	95.1278	90.4455	79.2979	90.201	79.7715	79.4997	82.9133	81.3174	104.916	80.2151
ENSMUSG00000029173	Sepsecs	39.4725	51.2217	42.2898	27.5014	34.5822	33.774	57.5089	39.8374	48.5668	44.3266	43.9792	54.2298	43.9049	52.0467	32.8449	29.6545
ENSMUSG00000029174	Tbc1d1	56.795	67.3818	89.5801	95.1913	44.4976	38.7586	36.0147	65.694	63.3043	77.1892	60.4908	82.2894	70.6797	58.391	56.1891	75.2547
ENSMUSG00000029175	Slc35f6	43.6217	30.0582	28.0206	28.6873	31.4145	24.4463	84.1597	22.9622	19.9082	30.307	25.9885	12.9154	35.1919	28.6693	22.192	30.9352
ENSMUSG00000029176	Anapc4	111.681	135.128	103.956	90.1653	136.623	114.645	107.946	97.6201	146.747	128.841	107.016	127.781	143.46	113.234	119.61	110.411
ENSMUSG00000029177	Cenpa	144.086	131.831	124.601	118.156	136.923	156.684	218.838	116.477	123.134	128.157	110.06	117.493	99.999	97.9597	116.579	135.826
ENSMUSG00000029178	Klf3	43.2589	54.5764	46.7545	41.6568	52.0513	54.4819	22.8857	38.5218	49.8647	47.818	29.0672	29.9194	31.3458	38.802	43.2142	41.5957
ENSMUSG00000029179	Zcchc4	24.7532	22.2178	28.5206	25.9014	24.6292	23.9332	7.25204	24.0849	21.2898	22.9642	41.1585	42.6576	21.3459	26.6398	32.9158	23.8102
ENSMUSG00000029182	Fam166c	0	0	0	0	0	0	0	0	0	0	0	0	0	0	0	0.0360761
ENSMUSG00000029184	Olfr109	0	0	0	0	0	0	0.0654812	0	0	0	0	0	0	0	0	0
ENSMUSG00000029185	Fam114a1	7.87242	8.95229	4.96477	7.0777	3.89869	5.31442	13.44	3.57853	4.22866	4.66122	6.20904	5.47612	9.68925	4.81079	0.815362	6.90857
ENSMUSG00000029186	Pi4k2b	38.2577	43.0937	44.29	37.7979	27.4033	42.6803	30.9071	49.6433	33.8293	37.4338	38.9398	27.4249	28.5352	42.1546	43.6928	19.8418
ENSMUSG00000029188	Slc34a2	1.12012	0.0191698	0	0.225884	0.0187437	0.0366511	4.55094	0.228043	0.293076	0.215964	0	0	0.236684	0.435978	0.177253	0.414875
ENSMUSG00000029189	Sel1l3	1.45143	0.0766792	1.64302	0.263531	0	0.0366511	3.9125	0.0701672	0.0837359	0.089985	0.0171995	0.0590417	1.98223	0.435978	0.0354505	0.396837
ENSMUSG00000029190	D5Ertd579e	19.1841	12.8821	18.7161	31.8496	10.5902	15.1369	18.5803	9.66553	9.23188	15.7654	17.2683	20.9893	9.42298	12.7185	13.8789	17.7133
ENSMUSG00000029191	Rfc1	45.8935	69.548	143.478	144.434	50.102	51.7148	48.2269	130.528	49.446	56.3486	139.007	125.05	88.5198	48.2131	106.121	102.853
ENSMUSG00000029192	Tbc1d14	74.3857	66.2316	85.0082	61.9299	87.5144	64.3594	28.5498	75.6227	78.7117	89.6791	73.8549	70.5844	74.8513	77.8897	64.8213	56.892
ENSMUSG00000029193	Cckar	0	0.0191698	0	0	0	0	0	0	0.020934	0	0	0	0	0	0	0
ENSMUSG00000029195	Klb	0	0.0383396	0.0357177	0	0	0	0.0163703	0	0	0.143976	0	0	0.0295855	0.0150337	0.0531758	0.198418
ENSMUSG00000029196	Tada2b	7.4149	16.3135	17.5553	31.4167	15.4261	13.341	10.9354	20.6818	9.46215	25.8257	19.2291	23.7938	26.4346	8.77969	26.0739	25.0548
ENSMUSG00000029198	Grpel1	144.496	108.75	119.672	111.718	112.294	105.775	206.773	128.967	117.188	119.95	141.071	150.837	126.241	120.631	125.3	130.469
ENSMUSG00000029199	Lias	22.7338	38.2246	36.95	41.8638	31.7706	41.9289	48.4561	45.0999	42.0354	38.6576	42.6205	45.9492	35.2807	40.4106	31.2142	42.5156
ENSMUSG00000029201	Ugdh	35.2287	45.2982	40.0932	52.0286	44.2727	43.5416	75.5817	32.3821	38.7278	32.2146	46.714	50.7464	41.5232	45.8979	41.6721	29.871
ENSMUSG00000029202	Pds5a	92.0395	122.457	189.554	183.117	109.782	89.667	85.5185	151.386	112.248	121.372	141.329	154.424	124.466	119.668	184.91	166.257
ENSMUSG00000029203	Ube2k	66.9708	52.9661	83.1509	88.8477	48.9398	61.5556	172.92	81.008	61.4621	63.9614	94.5115	91.618	72.2774	65.1712	69.7666	87.3762
ENSMUSG00000029204	Rhoh	103.888	105.511	88.7943	85.4594	116.567	103.32	41.7934	90.7437	105.758	115.505	63.3803	94.2453	83.8157	97.7943	76.8745	63.9809
ENSMUSG00000029205	Chrna9	0.0157764	0	0	0	0	0	0	1.26301	0	0	0.0687982	0	0	0	0	0
ENSMUSG00000029206	Nsun7	1.4672	0.594264	0.732214	0.0752947	0.543568	0.256558	0	0	0.230274	0.449925	0.0343991	0	1.10946	0.0150337	0	0
ENSMUSG00000029207	Apbb2	19.6101	9.85327	13.3049	5.5718	11.3774	11.6184	62.3709	8.17447	20.3269	13.3898	8.80617	13.1073	23.195	22.3852	2.41064	13.3121
ENSMUSG00000029208	Guf1	30.0856	30.0966	41.8612	40.0191	22.8298	18.3989	22.3946	36.75	29.4541	32.5926	37.0134	19.469	23.7276	21.7989	31.7637	31.8371
ENSMUSG00000029209	Gnpda2	30.8744	31.0742	17.966	17.4684	23.7295	25.1244	30.8089	22.6465	30.3542	32.2686	20.949	22.9525	43.5498	26.1887	21.3589	14.1959
ENSMUSG00000029211	Gabra4	0	0.191698	0	0	0	0	0	0	0	0.035994	0	0	0.059171	0.0902023	0.0177253	0
ENSMUSG00000029212	Gabrb1	0	0.0191698	0	0	0	0	0	0	0.0418679	0	0	0	0	0	0.0177253	0
ENSMUSG00000029213	Commd8	49.1908	52.0268	53.3623	50.8992	42.9981	53.1625	78.2009	48.4153	43.9613	51.8314	46.7828	68.3408	75.4282	53.2344	48.9926	44.7884
ENSMUSG00000029217	Tec	32.0103	45.279	48.3797	44.9321	28.5092	35.8815	53.5309	34.5398	36.781	42.7249	57.7389	66.7909	39.5558	57.3085	79.7814	56.5492
ENSMUSG00000029219	Slc10a4	0	0	0	0.0376473	1.01216	0	0	0.0175418	0.020934	0	0	0	0	0.0150337	0	0.018038
ENSMUSG00000029221	Slc30a9	39.2517	39.3939	56.8448	48.5274	31.377	36.2297	34.6887	51.9763	56.4589	37.8837	51.9942	53.9937	54.319	45.6123	72	59.3451
ENSMUSG00000029223	Uchl1	5.69528	6.05765	3.00029	4.95062	3.73	10.2257	6.40079	4.33282	8.10144	4.03133	5.48666	2.02218	8.55021	4.0591	2.67651	2.97628
ENSMUSG00000029227	Fip1l1	69.1795	90.4431	145.353	143.417	76.0433	66.9983	111.842	120.144	96.9452	95.1502	152.474	140.726	106.508	81.0919	132.443	113.026
ENSMUSG00000029228	Lnx1	0.0946583	0.95849	0	2.33413	0.487337	0.0366511	0	0.0350836	0.921094	0.071988	0.481587	0	0.0443782	0.0601349	0	0.252532
ENSMUSG00000029229	Chic2	64.6832	49.4006	44.8079	49.4309	61.7606	43.6882	64.8919	50.2923	45.636	49.5997	40.5221	41.6539	58.1503	49.5211	53.3708	38.9982
ENSMUSG00000029231	Pdgfra	0.915031	0.0383396	0.0357177	0.150589	0.0374874	0.0366511	3.27406	0.0350836	0.0418679	0.035994	0.0343991	0	0.177513	0.210472	0.0354505	0.288608
ENSMUSG00000029233	Srd5a3	43.4482	41.8477	37.8429	37.9673	42.1734	48.3062	47.1956	31.6805	32.5314	46.4323	34.2959	46.8791	44.7185	37.6595	38.3929	41.2169
ENSMUSG00000029234	Tmem165	128.877	106.814	129.513	115.766	133.324	133.099	92.5741	116.758	115.89	123.279	122.856	113.493	126.123	136.822	128.065	127.745
ENSMUSG00000029235	Pdcl2	0	0	0	0	0	0	0	0	0	0	0	0	0	0	0	0
ENSMUSG00000029236	Nmu	0	0	0	0	0	0	0	0	0	0	0	0	0	0	0	0
ENSMUSG00000029238	Clock	6.53143	0.977659	3.32175	5.87298	4.70467	0.219907	13.3745	5.63091	2.00966	2.93351	10.4745	1.66793	0.946736	0.871956	3.70458	10.8589
ENSMUSG00000029245	Epha5	0	1.38022	0.0178589	0	0.0374874	0	0.474739	0	0	0.089985	0	0	0.207098	0.255573	0	0.018038
ENSMUSG00000029246	Ppat	138.69	138.77	156.051	146.034	131.712	158.461	64.3026	147.281	157.591	152.741	147.916	176.328	148.238	141.678	155.947	137.955
ENSMUSG00000029247	Paics	511.313	534.626	500.477	525.011	504.543	563.603	300.608	523.342	578.447	539.82	536.162	530.977	553.707	554.925	540.603	472.578
ENSMUSG00000029248	Thegl	0	0.0191698	0.107153	0	0	0	0	0	0	0	0.0171995	0	0	0	0	0
ENSMUSG00000029249	Rest	71.12	112.661	148.014	138.956	120.897	94.9265	70.3596	126.634	96.8824	108.882	102.406	128.504	103.431	120.27	132.638	111.114
ENSMUSG00000029250	Polr2b	255.578	278	292.314	248.548	248.617	271.328	173.771	231.359	323.409	268.317	250.425	308.36	288.355	228.708	285.04	260.704
ENSMUSG00000029253	Cenpc1	13.9937	24.5948	28.6099	44.6874	19.7559	18.5272	18.2529	13.6475	26.8164	24.332	31.5096	42.0525	22.3223	10.8092	24.9749	35.12
ENSMUSG00000029254	Stap1	47.9602	40.5824	33.0211	37.3461	38.6683	37.3292	122.303	30.1017	48.4203	37.6497	34.2099	49.0637	64.526	37.434	48.4077	40.4232
ENSMUSG00000029255	Gnrhr	0	0	0	0	0	0	0	0	0	0	0	0	0	0	0	0
ENSMUSG00000029260	Ugt2b34	0	0	0	0	0	0	0	0	0.0418679	0	0	0	0	0	0	0
ENSMUSG00000029263	Pigg	17.1174	17.3487	20.8413	26.8237	14.9762	20.9095	9.33107	10.4198	13.7327	14.1276	28.0525	16.8417	13.2543	16.8227	29.9025	22.2409
ENSMUSG00000029265	Dr1	71.2935	62.6277	57.6842	65.1487	50.4768	64.6709	26.8473	52.4675	80.9307	51.6874	62.7955	51.3663	50.103	54.6476	60.8863	43.147
ENSMUSG00000029267	Mtf2	94.469	119.447	123.083	149.234	111.45	107.351	195.003	112.145	98.2431	125.169	121.515	135.929	92.8245	99.8389	113.3	114.361
ENSMUSG00000029268	Ugt2a2	0	0	0	0	0	0	0	0	0	0	0	0	0	0	0	0
ENSMUSG00000029269	Sult1b1	0	0	0	0	0	0	0	0	0	0	0	0	0	0	0	0
ENSMUSG00000029270	Dipk1a	53.5135	45.5091	40.5575	39.4356	42.417	41.5257	116.18	43.0125	43.9613	34.1763	41.2789	48.9161	57.2479	45.4018	38.003	51.0476
ENSMUSG00000029272	Sult1e1	0	0	0	0	0	0	0	0	0	0	0	0	0	0	0	0
ENSMUSG00000029273	Sult1d1	0	0	0	0	0	0	0	0	0	0	0	0	0	0	0	0
ENSMUSG00000029275	Gfi1	41.2237	63.0494	59.5236	64.904	57.8806	57.414	0	94.0065	38.037	34.2843	77.2604	44.7831	43.8753	67.336	68.0296	48.396
ENSMUSG00000029276	Glmn	16.8965	13.5914	13.5192	10.8424	8.90327	12.2048	2.73384	14.7877	11.3462	12.9398	16.4772	16.0741	20.7542	6.44947	12.1241	10.7146
ENSMUSG00000029279	Brdt	0.0631056	0	1.01796	0.0752947	0	0.0366511	0	1.84189	0	1.76371	0.567585	0	0	0.0902023	0	0
ENSMUSG00000029280	Smr3a	0	0	0	0	0	0	0	0	0	0	0	0	0	0	0	0
ENSMUSG00000029281	Smr2	0	0	0	0	0	0	0	0	0	0	0	0	0	0	0	0
ENSMUSG00000029282	Amtn	0	0	0	0	0	0	0	0	0	0	0	0	0.0147927	0	0	0
ENSMUSG00000029283	Cdc7	21.519	31.8985	36.6107	33.412	18.5188	38.6853	45.1166	25.2251	23.2158	37.4698	38.1486	29.8899	33.5056	29.3458	23.0251	25.596
ENSMUSG00000029286	Enam	0.126211	0	0	0	0.0187437	0	0	0	0	0	0	0	0.0443782	0	0	0
ENSMUSG00000029287	Tgfbr3	48.118	63.7204	34.414	59.464	60.1486	29.5042	1.84984	19.103	42.7472	64.1593	23.8558	39.617	37.7067	44.6952	59.0783	76.6436
ENSMUSG00000029288	Ambn	0	0	0	0	0	0	0	0	0	0	0	0	0.0147927	0	0	0
ENSMUSG00000029290	Zfp326	9.81291	9.50822	15.823	18.3719	9.89668	9.40102	21.8871	18.5417	6.57326	9.41243	15.2732	14.3619	9.14192	6.62987	11.1137	16.8295
ENSMUSG00000029291	Rufy3	20.6986	16.1601	26.6812	23.1155	19.2311	10.0607	37.799	26.5232	23.2995	7.34278	33.9003	43.8975	24.1418	14.703	20.5436	23.251
ENSMUSG00000029298	Gbp9	4.8749	0.210868	0.928661	1.7506	3.09271	0.769674	20.6593	0.613963	3.37037	2.32161	0	0.0442813	2.75145	2.90151	0.33678	1.31678
ENSMUSG00000029299	Abcg3	3.95987	4.96498	1.25012	1.63766	1.87437	2.84046	1.24414	2.7716	3.22383	3.16747	0	0	2.61832	2.07465	0.0531758	0
