## Supplementary material for "*JAK2*^V617F^ Myeloproliferative Neoplasms Support Parallel Evolution of Independent Leukemic Clones": Data S1 (part 2 of 3)

### Sheet: All_Gene_CPM (continued)
ensembl_gene_id	Gene_Symbol	WT_Test_WT_Host_1	WT_Test_WT_Host_2	WT_Test_WT_Host_3	WT_Test_WT_Host_4	Tet2_Test_WT_Host_1	Tet2_Test_WT_Host_2	Tet2_Test_WT_Host_3	Tet2_Test_WT_Host_4	WT_Test_Jak2_Host_1	WT_Test_Jak2_Host_2	WT_Test_Jak2_Host_3	WT_Test_Jak2_Host_4	Tet2_Test_Jak2_Host_1	Tet2_Test_Jak2_Host_2	Tet2_Test_Jak2_Host_3	Tet2_Test_Jak2_Host_4
ENSMUSG00000029304	Spp1	748.306	31.2276	104.707	349.179	65.9779	59.5581	4554.95	169.857	86.2479	105.157	7.4474	9.31383	660.245	398.228	128.1	365.432
ENSMUSG00000029306	Ibsp	0	0	0	0.92236	0	0	7.54671	0	0	0	0	0	0	0.0751686	0	0
ENSMUSG00000029307	Dmp1	0.078882	0	0.0714355	1.29883	0.0187437	0.146605	0.114592	0.0350836	0.020934	0.107982	0	0	0.103549	0.105236	0.070901	0.0721521
ENSMUSG00000029309	Sparcl1	0.189317	0	0	0.338826	0	0	1.14592	0.105251	0.0418679	0.107982	0	0	0.532539	0.0300674	0	0.108228
ENSMUSG00000029310	Nudt9	53.0402	58.5445	55.3804	43.5203	46.0346	46.7302	69.7702	62.2558	40.9259	54.333	58.6161	77.876	45.6356	47.0856	50.517	51.8233
ENSMUSG00000029311	Hsd17b11	2.85553	1.91698	2.23236	2.57884	2.2305	1.52102	9.44566	1.57876	1.29791	1.94368	2.09834	2.43547	5.32539	1.72888	3.54505	1.74969
ENSMUSG00000029312	Klhl8	25.7471	12.9588	13.7513	4.42356	11.4899	10.134	3.69969	17.9628	18.7778	7.10882	8.32458	12.9006	12.2484	14.4023	5.38848	4.72596
ENSMUSG00000029313	Aff1	24.5323	41.5026	78.1504	88.5465	51.4702	24.1165	107.389	76.1489	49.1739	45.1905	47.1096	68.7098	46.4344	32.4879	62.127	51.7331
ENSMUSG00000029314	Gpat3	2.8082	1.03517	0.892944	0.696476	0.599799	0.95293	0.867626	0.263127	0.90016	0	0	0	2.84021	0.556248	0	0
ENSMUSG00000029319	Coq2	98.918	109.268	107.207	105.883	114.412	119.941	58.3929	115.671	110.322	94.3043	115.564	126.91	127.144	112.362	99.5096	110.645
ENSMUSG00000029320	1700016H13Rik	0	0	0	0.489415	0.224925	0	0	0	0.020934	0.665889	0	0	0	0	0	0
ENSMUSG00000029321	Slc10a6	0	0	0	0	0	0	0.130962	0	0.0628019	0	0	0	0	0.0451012	0	0.0541141
ENSMUSG00000029322	Plac8	1139.67	705.046	832.831	665.699	941.01	973.876	283.092	744.158	616.108	757.314	725.683	567.539	553.249	775.229	895.197	787.775
ENSMUSG00000029326	Enoph1	68.0436	84.9605	65.3099	88.1324	68.5458	80.8891	17.549	80.2361	85.264	68.4606	85.6881	69.0345	63.239	72.6429	75.2083	80.7563
ENSMUSG00000029328	Hnrnpdl	52.8825	52.3527	72.6677	71.8876	37.9373	46.9318	34.263	59.3965	55.9984	42.6349	55.8813	36.8716	60.9905	54.9332	40.839	57.8299
ENSMUSG00000029330	Cds1	27.9873	13.6681	21.77	19.9154	21.6865	18.1423	23.1476	17.0331	15.3027	21.6504	22.411	21.875	10.0739	18.8824	21.4121	20.2747
ENSMUSG00000029331	4930522N08Rik	0	0	0	0.150589	0	0.0183256	0	0	0	0	0	0	0	0	0	0.18038
ENSMUSG00000029334	Prkg2	0.0946583	0	0	0.0376473	0.0374874	0	0	0	0	0	0	0.0295209	0.059171	0.0902023	0	0
ENSMUSG00000029335	Bmp3	0	0	0	0.150589	0	0	0	0	0	0	0	0	0	0.0601349	0	0
ENSMUSG00000029337	Fgf5	0	0	0.0357177	0	0	0	0	0	0	0	0	0	0	0	0	0
ENSMUSG00000029338	Antxr2	60.6444	43.6496	36.825	34.8614	52.7636	30.732	43.4959	23.1727	39.4396	46.7922	29.824	35.1003	56.671	44.139	29.0872	27.508
ENSMUSG00000029343	Crybb1	0	0.115019	0	0.0376473	0	0	0	0	0	0	0	0	0.0147927	0	0	0
ENSMUSG00000029344	Tpst2	164.122	206.305	183.946	151.662	203.819	229.015	58.5238	186.574	222.549	249.708	170.086	204.24	195.309	243.892	189.27	163.28
ENSMUSG00000029345	Tfip11	65.1407	89.2354	89.2408	81.2429	98.6482	72.0561	36.3912	108.04	85.7455	114.497	92.4132	86.1714	80.2506	116.316	85.4003	90.2984
ENSMUSG00000029346	Srrd	19.6101	19.1123	19.9484	14.3248	19.1936	24.8128	31.0054	20.0327	26.5861	20.8765	22.3766	21.1665	21.0945	21.5884	13.4357	19.0662
ENSMUSG00000029348	Asphd2	0	0.0191698	0	0.0941183	0.0374874	0.788	0.425628	0	0.020934	1.52975	0	0	0	0.0451012	0.0177253	0.0721521
ENSMUSG00000029352	Crybb3	0	0	0.428613	0	0	0.0183256	0.229184	0	0.20934	0	0	0	0	0	0	0
ENSMUSG00000029359	Tesc	0.757267	0.306717	0.94652	0	0	1.39274	0	1.12267	0.418679	0.521913	1.10077	0.0147604	0.562124	0	1.11669	0
ENSMUSG00000029360	Gm9754	0	0	0.0178589	0.0188237	0	0	0.163703	0	0	0	0.0343991	0	0	0	0	0.0360761
ENSMUSG00000029361	Nos1	0	0.0575094	0.0178589	0.169413	0.0562312	0.0733023	0.229184	0.0877089	0.0628019	0.143976	0.0859977	0	0.295855	0.0451012	0.0531758	0.0541141
ENSMUSG00000029363	Rfc5	278.469	312.487	280.884	276.896	264.549	314.009	296.221	313.296	312.942	283.579	314.649	318.633	277.867	283.491	262.121	272.807
ENSMUSG00000029364	Wsb2	71.6721	47.4836	42.9863	46.4568	48.8836	55.8197	110.483	55.8355	46.7455	65.4551	38.2174	39.676	55.9757	42.6507	40.2541	42.7321
ENSMUSG00000029366	Dck	75.9002	87.9702	96.2772	89.6571	78.9485	75.7579	59.9972	81.3413	93.0096	88.2033	81.2335	85.64	79.3187	74.0561	79.9055	69.8793
ENSMUSG00000029368	Alb	0.0315528	0	0.0892944	0	0.0374874	0.0183256	0.212814	0	0.167472	0.125979	0	0	0.0739637	0.0902023	0.124077	0.0360761
ENSMUSG00000029369	Afm	0	0	0.0178589	0	0	0	0	0	0.0418679	0	0	0	0.0147927	0	0	0
ENSMUSG00000029370	Rassf6	0.126211	0.364226	0.0357177	0	0.80598	1.04456	0	0	1.2351	3.14948	0.103197	0	2.2337	0.871956	1.32939	1.44304
ENSMUSG00000029371	Cxcl5	0.189317	0	0	0.0376473	0	0	0	0	0	0.035994	0	0	0	0	0	0
ENSMUSG00000029372	Ppbp	4.02298	1.91698	2.26808	0.903536	2.8303	0.678046	0	0.894631	0.314009	2.05166	0.963175	1.88934	1.81951	2.17989	2.48154	1.74969
ENSMUSG00000029373	Pf4	96.9301	65.8674	56.8984	87.8689	69.6329	75.9961	132.207	46.9067	89.409	100.909	59.4416	68.2965	54.1267	73.0639	59.2556	52.7252
ENSMUSG00000029375	Cxcl15	0	0	0	0	0	0	0.720293	0	0	0.035994	0	0	0	0	0	0.0360761
ENSMUSG00000029376	Mthfd2l	15.6344	12.7479	14.7693	9.71301	13.7204	14.129	25.996	9.1919	10.4042	15.7654	9.76934	11.5427	17.3223	11.9819	9.30576	10.8409
ENSMUSG00000029377	Ereg	0	0	0	0	0	0	0	0	0	0	0	0	0	0	0	0
ENSMUSG00000029378	Areg	0	0	0	0	0.0749749	0	0	0	0	0	0	0	0	0	0	0
ENSMUSG00000029379	Cxcl3	0.362857	0.115019	0.0714355	0.865889	0.0749749	0.256558	3.83065	0.140334	0	0.053991	0	0	0.59171	0.180405	0.106352	0.288608
ENSMUSG00000029380	Cxcl1	0.473292	0.0383396	0.107153	0	0.0749749	0	1.86621	0	0	0	0	0	0.414197	0.0601349	0	0
ENSMUSG00000029381	Shroom3	0.615279	1.49524	0.107153	0.112942	0	4.28818	1.99718	0.0701672	0.0418679	0.107982	0.171995	0.0590417	0.118342	1.53344	0.0177253	3.37311
ENSMUSG00000029384	2010109A12Rik	0.504844	0.095849	0.107153	0.376473	0.0749749	0.403163	0.327406	0.701672	0.711755	0.53991	0	0.324729	0.236684	0.420944	0.815362	0
ENSMUSG00000029385	Ccng2	107.122	129.703	97.4916	84.6124	127.382	122.213	86.9427	78.4644	109.401	144.678	60.0436	87.5146	129.348	98.9369	88.8745	63.6742
ENSMUSG00000029386	Tctn2	10.018	14.0323	3.80394	2.44708	6.87894	11.3252	0	4.64857	7.01288	12.7599	7.6882	6.0075	7.23365	5.352	1.8966	3.58957
ENSMUSG00000029387	Gtf2h3	79.2133	79.2479	62.7739	70.664	83.8219	84.7008	43.6269	74.2018	95.2914	72.7079	70.3806	65.4477	82.8098	66.5392	53.9911	77.7439
ENSMUSG00000029388	Eif2b1	91.9764	85.4973	92.759	103.474	86.1836	94.4866	119.372	118.197	82.0611	93.9084	117.129	126.644	87.6174	92.8934	98.4284	107.597
ENSMUSG00000029389	Ddx55	17.638	21.0101	25.9311	25.2802	20.8055	13.396	63.9097	30.1894	25.8534	25.5917	38.9398	29.0633	17.1744	27.4816	21.2171	31.8732
ENSMUSG00000029390	Tmed2	405.437	407.952	345.23	352.078	423.027	451.359	763.118	360.992	414.074	377.505	374.193	383.491	384.641	411.097	348.372	346.547
ENSMUSG00000029392	Rilpl1	12.2583	13.5914	4.80404	7.0024	15.4261	7.38521	7.64493	8.38498	17.4589	24.4579	6.98302	10.5685	14.349	12.057	5.15805	11.2557
ENSMUSG00000029394	Cdk2ap1	159.105	161.007	167.516	134.815	150.868	156.757	65.3994	173.155	159.894	148.727	172.787	157.199	145.575	138.461	150.098	145.134
ENSMUSG00000029397	Rchy1	59.3508	74.4555	48.5583	45.0827	50.6455	60.4927	86.2224	51.9412	46.4525	48.106	48.8983	53.2409	60.8426	52.1971	39.7932	40.784
ENSMUSG00000029401	Rilpl2	65.0145	43.1129	48.4154	38.9838	59.0052	56.1312	66.8563	70.8688	49.9694	62.1617	52.8886	41.6392	50.6947	43.8383	53.9202	37.447
ENSMUSG00000029402	Snrnp35	10.5702	10.7734	12.4834	15.9625	12.6333	11.1053	31.0217	9.85849	9.35748	8.27862	15.9784	17.7125	7.67743	10.4635	9.67799	16.577
ENSMUSG00000029403	Cdkl2	1.12012	0.306717	0.16073	0.35765	0.168693	0.219907	4.33813	0.473628	0.10467	0.251958	0.791179	0.0147604	0.621295	0.390877	0.124077	0.631331
ENSMUSG00000029404	Arl6ip4	108.116	81.4716	110.064	96.1701	99.7353	93.5154	98.5165	128.985	92.3188	65.7611	116.957	99.8691	82.721	91.3298	87.8464	90.7674
ENSMUSG00000029405	G3bp2	266.716	257.7	281.563	290.957	272.384	259.82	178.469	279.335	318.427	242.15	288.626	259.193	291.831	256.821	289.134	242.972
ENSMUSG00000029406	Pitpnm2	6.62608	6.82445	10.9296	15.0025	9.50307	5.53432	0.785775	5.99929	5.02415	9.17847	3.19912	4.1034	9.64487	6.96061	5.77844	7.61205
ENSMUSG00000029407	Uso1	47.1083	64.2571	81.9365	77.7794	53.1947	47.9214	68.2969	84.0076	61.4203	54.117	86.5309	66.9976	88.3275	67.0805	77.0163	78.7721
ENSMUSG00000029408	Abcb9	2.91863	5.23335	1.89304	3.31296	3.11146	7.22027	2.34095	3.19261	5.6731	4.69722	4.88467	0.309969	3.65381	2.94661	4.05909	4.45539
ENSMUSG00000029409	U90926	0	0	0	0	0.0937186	0	0	0	0	0	0	0	0	0	0	0
ENSMUSG00000029410	Ppef2	0.0157764	0	0	0	0	0	0	0.0350836	0	0.035994	0	0	0.059171	0	0	0
ENSMUSG00000029413	Naaa	9.33962	11.6169	5.67912	5.83534	15.2012	13.1028	21.0522	13.2616	7.68277	10.8342	9.15016	7.83779	5.01474	6.56974	6.07977	4.3652
ENSMUSG00000029414	Kntc1	42.8329	96.7499	74.2036	118.721	67.065	63.1316	43.7414	54.7479	60.7922	81.1665	83.5898	71.8538	56.4195	58.7969	94.192	80.5398
ENSMUSG00000029415	Sdad1	49.8061	56.3975	106.51	133.799	60.2611	71.3781	16.3539	109.759	68.7262	67.8127	94.6319	96.7251	62.4846	67.0654	79.4624	89.18
ENSMUSG00000029416	Slc15a4	80.6331	63.567	67.8637	52.6686	60.1298	78.6167	51.5992	49.5205	45.6151	80.4286	46.37	47.5876	39.5114	55.7601	48.8154	48.2157
ENSMUSG00000029417	Cxcl9	0.252422	0	0.732214	0.395297	0.412362	0.32986	0	1.24547	0.711755	2.55557	0	0	0.0147927	0.12027	0	1.06424
ENSMUSG00000029419	Ajm1	0.0946583	2.26204	1.46443	0.0376473	0.14995	0.0549767	0.196444	0	0	0.215964	0	0.0442813	0.0295855	0	0.0531758	0
ENSMUSG00000029420	Rimbp2	0.0631056	0.0191698	0	0	0.0374874	0	0.0327406	0.0350836	0.020934	0	0.0343991	0.0147604	0	0.0451012	0	0.0360761
ENSMUSG00000029422	Rsrc2	26.0626	27.8345	63.0954	52.9886	24.4418	20.4147	60.1118	54.6427	25.4348	24.8359	65.2723	62.7023	43.5498	22.5506	51.3324	39.6115
ENSMUSG00000029423	Piwil1	0	0	0.0178589	0	0	0	0	0	0.188406	0.035994	0	0	0	0.0150337	0.0177253	0
ENSMUSG00000029426	Scarb2	53.4504	38.3012	38.2358	42.2591	52.0513	43.6882	85.1256	33.2592	42.0354	41.3031	31.114	42.0229	36.0055	41.0721	63.3855	46.1052
ENSMUSG00000029427	Zcchc8	49.4748	73.4778	78.2754	92.9136	51.5452	79.5147	17.0251	71.36	84.8035	73.3918	77.5528	82.6732	77.0702	62.8409	112.715	76.2107
ENSMUSG00000029428	Stx2	48.0707	61.7076	76.811	82.8994	43.5604	41.031	65.4812	91.0945	45.7198	39.3235	74.7664	66.8943	46.6415	42.5905	67.8523	92.6614
ENSMUSG00000029430	Ran	1124.15	855.567	849.136	813.54	875.519	1023.52	803.127	843.953	953.019	789.889	909.959	939.723	980.937	899.543	781.152	868.982
ENSMUSG00000029431	B3gnt4	0	0	0	0	0	0	0	0	0	0	0	0	0	0	0	0
ENSMUSG00000029432	Nipsnap2	71.1515	63.6629	34.4855	35.5955	72.482	63.1316	52.123	33.8381	61.8808	79.0788	31.7504	39.617	84.9104	62.1043	25.7725	37.7356
ENSMUSG00000029433	Diablo	3.34459	3.00966	2.42881	2.89884	2.98025	3.48186	1.63703	1.99976	2.55394	3.14948	3.8183	6.06654	4.24552	3.7885	3.01329	3.66172
ENSMUSG00000029434	Vps33a	96.236	106.757	105.171	90.7865	88.3204	92.1593	113.512	110.215	82.2286	90.9749	117.249	91.1457	94.9694	77.5439	99.5096	90.4066
ENSMUSG00000029436	Mmp17	0.126211	3.62309	5.08978	2.31531	5.45442	7.07367	0	0.0175418	1.77939	0.035994	5.36626	6.27318	2.81062	1.50337	0.0354505	2.20064
ENSMUSG00000029437	Il31	0	0	0	0.112942	0.0374874	0	0.998588	0	0	0	0	0.0147604	0	0	0	0
ENSMUSG00000029438	Bcl7a	7.47801	6.23018	13.0013	9.82595	10.6839	6.96372	0.982218	7.89381	11.5974	9.35844	9.42535	16.8269	6.03544	6.85538	7.37371	9.05509
ENSMUSG00000029439	Sfswap	23.5226	27.2978	50.6835	38.0991	28.303	24.0431	11.8357	38.3639	33.1594	31.7827	40.1093	39.0856	27.7956	30.6387	37.5067	49.0274
ENSMUSG00000029440	Psmd9	53.1664	51.26	55.6482	44.9886	46.1845	70.2786	28.5498	59.8877	43.0821	48.8259	59.5448	61.979	61.6857	53.7756	35.7873	51.0476
ENSMUSG00000029442	Wdr66	0.268199	0.172528	0	0.828241	0.0187437	0.16493	0.965848	0.157876	0.502415	0.377937	0.171995	0.0295209	0.236684	0.210472	0.212703	0.0541141
ENSMUSG00000029445	Hpd	0.0157764	0	0.0357177	0.0752947	0.0187437	0	0.0163703	0	0	0	0.0171995	0	0.0147927	0	0	0
ENSMUSG00000029446	Psph	65.5036	56.5125	48.3618	43.9721	54.5067	52.4111	8.79085	48.047	60.5829	48.34	50.4119	57.3443	58.0319	53.3096	34.5111	50.7951
ENSMUSG00000029447	Cct6a	701.86	554.64	613.756	580.465	602.854	619.313	259.568	552.321	639.47	593.811	649.558	658.861	601.828	548.129	601.17	578.552
ENSMUSG00000029449	Rhof	44.9154	59.3305	30.5208	36.4614	60.8234	50.9817	1.0477	35.7151	54.3027	59.1562	37.2886	63.7208	46.7747	47.9876	34.7415	26.6061
ENSMUSG00000029451	Gm13103	0	0	0	0	0	0	0.0163703	0	0	0	0	0	0	0	0	0
ENSMUSG00000029452	Tmem116	0.410186	0.460075	0.0892944	0.35765	0.0937186	0.476465	1.57155	0	0.20934	0.629895	0.154796	0.0295209	0.517746	0.150337	0	0.216456
ENSMUSG00000029454	Mapkapk5	0.410186	0.383396	0.392895	0.301179	0.168693	0.109953	0.245555	0.157876	0.0628019	0.125979	0.309592	0.147604	0.251477	0.180405	0.177253	0.487027
ENSMUSG00000029455	Aldh2	739.55	898.68	839.028	792.777	852.858	817.504	229.446	952.046	780.418	876.526	798.661	827.027	922.845	815.549	878.517	830.074
ENSMUSG00000029456	Acad10	6.0108	21.5468	6.35776	10.9365	12.071	26.4621	3.79791	24.0147	18.7987	22.9822	14.1208	15.1442	11.1094	18.6869	15.421	19.5893
ENSMUSG00000029458	Brap	73.234	87.3376	90.4552	87.2477	92.0691	71.2865	48.5216	89.4807	80.9726	85.9537	73.0809	73.1527	123.342	80.5657	104.739	80.7563
ENSMUSG00000029461	Fam168a	8.66124	17.1953	20.9485	24.8284	17.5629	16.6763	23.1803	16.2612	21.4573	16.5752	20.2783	21.4026	17.3519	8.94506	18.6115	13.9795
ENSMUSG00000029462	Vps29	117.376	92.245	82.7401	87.7936	82.2849	98.0235	389.171	99.6374	95.5426	85.7917	106.431	97.7288	120.102	92.8633	86.8006	92.1202
ENSMUSG00000029463	Fam216a	23.2702	27.662	28.3063	25.0355	24.2919	26.9752	47.6867	31.8559	21.6876	22.0823	33.2983	28.709	29.8961	23.9637	23.2555	26.3716
ENSMUSG00000029464	Gpn3	59.761	49.5156	69.8996	56.8098	49.8958	64.4144	83.7996	55.9759	66.57	63.1155	66.2871	64.2079	45.6652	65.968	61.6485	63.3135
ENSMUSG00000029465	Arpc3	278.564	172.183	227.236	253.159	202.657	228.996	191.058	228.903	209.172	210.835	214.994	238.735	191.906	218.094	204.266	262.868
ENSMUSG00000029466	Anapc7	76.8152	109.114	77.6682	97.1489	102.566	79.2398	18.1056	75.763	90.7697	109.368	103.971	93.0645	78.7418	80.4304	73.8789	73.4509
ENSMUSG00000029467	Atp2a2	193.119	284.825	347.105	335.438	260.257	222.656	153.226	317.962	278.757	292.973	367.296	275.164	298.059	273.163	338.836	382.334
ENSMUSG00000029468	P2rx7	14.8929	13.3613	11.0189	21.346	6.71025	11.6734	41.2532	13.6651	11.6393	27.2475	12.3149	4.56097	29.2157	9.72682	14.4993	10.4079
ENSMUSG00000029469	Ift81	3.24994	7.39954	3.87537	9.12948	9.67176	5.03953	1.71888	5.22745	5.58937	5.47109	7.6022	4.32481	7.21886	7.14102	5.24668	4.29305
ENSMUSG00000029470	P2rx4	140.789	89.9638	80.3828	101.685	90.3072	99.0131	389.777	80.2011	109.15	124.557	86.2041	60.7539	130.65	143.031	113.601	117.626
ENSMUSG00000029471	Camkk2	75.7898	80.5515	92.3482	94.3818	77.9176	66.2469	39.2887	89.3754	80.533	87.1775	81.1819	75.662	58.668	79.5133	70.9542	84.436
ENSMUSG00000029472	Anapc5	1013.05	1036.41	890.175	914.698	980.971	1066.99	486.542	903.402	1064.37	931.381	1003.44	869.758	928.008	939.668	883.409	922.79
ENSMUSG00000029474	Rnf34	63.8155	74.3405	63.0597	58.1839	73.5316	67.4014	74.4685	58.2212	75.3204	68.1187	62.8127	47.3662	61.4786	67.0203	46.068	57.884
ENSMUSG00000029475	Kdm2b	76.6102	103.862	119.654	128.114	85.4339	71.5247	42.4646	139.387	101.823	102.601	86.8405	72.4147	94.0819	89.4356	117.536	114.938
ENSMUSG00000029477	Morn3	0	0.0575094	0.285742	0.0752947	0.50608	0.146605	0	0	0.188406	0.053991	0	0.118083	0.42899	0.0902023	0.0354505	0
ENSMUSG00000029478	Ncor2	77.4305	83.1394	74.9894	122.881	103.878	70.4985	21.5269	115.513	96.3381	126.897	48.5543	47.0563	72.7063	82.8659	93.3767	68.3461
ENSMUSG00000029480	Dhx37	100.559	94.9096	116.601	95.2666	103.147	113.71	13.3909	88.9193	119.805	126.807	103.679	68.4441	85.221	121.908	104.614	97.1528
ENSMUSG00000029482	Aacs	115.42	169.864	107.314	92.7442	173.623	144.094	34.6559	81.1834	154.032	141.816	98.863	92.5479	113.017	141.633	88.3959	113.387
ENSMUSG00000029484	Anxa3	65.8664	39.8157	88.4728	69.1958	51.3203	45.3558	330.746	78.9381	34.6666	38.3336	80.0639	47.8681	36.4937	51.6108	104.1	89.649
ENSMUSG00000029486	Mrpl1	32.8938	33.988	41.0218	38.645	24.8542	35.1301	53.8419	35.6625	28.9517	27.8414	30.0992	33.5209	36.8044	30.0524	25.5953	38.7277
ENSMUSG00000029490	Mfsd7a	0.599503	0.728452	1.01796	1.1106	1.25583	0.861302	4.76376	0.175418	0.0418679	0.035994	0.361191	2.40595	1.4201	0.270607	0.850813	2.30887
ENSMUSG00000029491	Pde6b	0	0.479245	0.232165	0.0188237	0	0	0	0	0	0.017997	0.223594	0.206646	0.650881	0	0	0
ENSMUSG00000029499	Pxmp2	6.62608	6.30686	6.14345	6.11769	4.68593	5.47935	6.77731	4.29774	5.84058	6.55091	5.71025	7.08501	8.09163	4.84086	5.97341	6.49369
ENSMUSG00000029500	Pgam5	81.7533	94.7563	83.9367	86.8712	90.1385	82.9232	68.6407	113.636	94.4122	92.2526	98.261	102.984	95.1174	98.1702	104.1	88.3683
ENSMUSG00000029501	Ankle2	94.1219	110.801	119.726	169.752	123.352	96.3192	69.2955	134.195	115.221	152.183	132.161	127.87	108.091	103.462	110.836	120.476
ENSMUSG00000029502	Golga3	22.9546	29.1764	68.4709	69.497	21.724	16.9512	54.3821	40.6619	27.5072	18.3569	36.7726	32.1482	41.686	26.9705	65.1403	70.4565
ENSMUSG00000029503	P2rx2	0	0	0.428613	0.847065	0	0	0.0163703	0	0	0	0	0	0.0295855	0.0300674	0.0354505	0
ENSMUSG00000029504	Ddx51	59.2088	61.6692	66.5957	65.6005	42.3983	58.0004	37.9464	60.9051	59.7246	33.1145	86.3245	67.6175	49.2598	63.8783	82.8124	45.0049
ENSMUSG00000029505	Ep400	59.4139	78.922	103.528	123.728	67.7773	60.7126	24.6046	85.0777	78.8373	81.8684	61.2476	90.0239	71.1975	62.3599	95.3265	123.47
ENSMUSG00000029507	Pus1	63.1213	58.5637	83.0259	72.9793	50.2707	84.2426	31.3328	92.3575	49.9484	60.9379	84.1574	78.3484	52.6326	72.9436	81.9084	69.2119
ENSMUSG00000029510	Gpc2	0.0157764	0.249207	0.0714355	0.0376473	0	0.238232	0	0.157876	0.10467	0	0.326791	0.0295209	0	0	0.070901	0
ENSMUSG00000029512	Ulk1	77.6198	116.341	92.7054	81.77	91.863	76.7108	21.707	71.2372	107.663	121.156	57.1197	69.005	86.0198	92.5776	84.0355	91.6693
ENSMUSG00000029513	Prkab1	81.8637	107.063	92.2053	94.5324	87.4582	101.762	81.7042	110.531	107.245	98.1017	105.468	98.3192	86.508	85.4066	91.5864	99.2272
ENSMUSG00000029516	Cit	19.0737	31.7835	54.2195	53.3651	26.4474	30.732	15.3226	41.0127	34.0805	31.6027	41.1413	34.9675	20.9761	21.9342	43.5864	26.4257
ENSMUSG00000029517	Ankrd7	0	0	0	0	0	0	0	0	0	0.017997	0	0	0	0	0	0
ENSMUSG00000029518	Rab35	30.8113	24.499	22.0021	30.0237	23.0923	23.9515	14.4059	42.9949	19.1964	28.8132	13.5016	12.4726	31.1535	33.1494	36.4254	43.7783
ENSMUSG00000029521	Chek2	34.9132	42.5761	49.6119	49.0733	37.0563	45.9056	48.6362	56.1864	52.8164	37.0918	49.2423	57.2114	50.8279	39.1027	52.0768	53.591
ENSMUSG00000029522	Pla2g1b	0.0157764	0.0191698	0.0357177	0	0.0187437	0	0.130962	0.157876	0.0628019	0.035994	0.0687982	0.0147604	0.0295855	0.0601349	0.0531758	0.0360761
ENSMUSG00000029524	Sirt4	9.70248	10.4859	11.0546	12.5177	6.09171	15.5951	22.6074	16.3314	11.1369	7.66672	9.18456	5.90417	9.14192	11.7864	5.95569	13.2219
ENSMUSG00000029526	1700123K08Rik	0	0	0	0.0188237	0	0	0	0	0.020934	0	0	0	0	0	0	0.018038
ENSMUSG00000029528	Pxn	202.979	247.674	217.11	229.705	239.151	259.417	64.7282	258.373	244.362	307.983	213.481	225.776	210.027	238.39	263.273	248.239
ENSMUSG00000029530	Ccr9	0.189317	2.43456	0	0.0752947	0.0187437	0	0	0	0	0.017997	0	0	0.0443782	0	0.0886263	0.126266
ENSMUSG00000029534	St7	48.3862	51.2409	36.4142	42.1274	36.6815	53.3274	82.2117	40.9952	50.1159	42.9589	36.3254	38.9085	53.7568	41.6284	42.3279	39.6476
ENSMUSG00000029535	Triap1	35.6231	22.6395	29.5386	26.1837	30.7584	28.1481	30.4815	25.4882	25.6441	28.5612	32.8167	42.2591	23.6092	32.1571	26.127	32.9555
ENSMUSG00000029536	Gatc	40.2929	42.9978	47.7368	63.8687	32.2205	29.211	44.1343	42.5915	38.6441	50.0137	45.8024	52.4438	37.8546	51.9565	44.1891	41.3612
ENSMUSG00000029538	Srsf9	205.314	170.381	188.965	166.759	191.636	184.96	246.275	203.485	175.364	148.619	203.539	176.151	163.726	154.667	192	185.431
ENSMUSG00000029541	Cyp2w1	0	0	0.0178589	0.0376473	0	0	0	0	0	0.017997	0	0	0.0147927	0	0	0.018038
ENSMUSG00000029544	Cabp1	0.078882	0.325886	0.125012	0.0941183	0.112462	0.128279	0.622072	0.403461	0.376811	0.737877	0.464388	0.0295209	0.414197	0.0451012	0.106352	0.162342
ENSMUSG00000029545	Acads	130.345	163.691	97.7237	125.271	167.456	160.459	32.9862	130.441	132.638	147.737	96.6615	90.2158	140.916	172.948	125.459	124.625
ENSMUSG00000029546	Uncx	0	0	0	0	0.0187437	0.0549767	0	0.0175418	0	0.035994	0.0171995	0	0.0443782	0.0300674	0	0
ENSMUSG00000029547	Ints1	199.082	292.224	235.63	209.206	272.552	329.989	18.3184	167.77	265.275	237.488	180.612	188.255	203.03	248.883	219.634	172.678
ENSMUSG00000029550	Sppl3	115.341	118.22	112.779	116.857	114.524	105.519	32.4623	128.669	94.8727	135.823	110.61	123.87	100.872	108.318	100.219	107.02
ENSMUSG00000029551	Psmg3	28.6973	22.5245	31.4138	24.019	25.2853	27.4517	22.9184	29.7509	26.3768	25.0518	30.7528	31.543	24.7778	25.9482	22.7415	30.5564
ENSMUSG00000029552	Tes	165.889	206.535	143.103	99.9348	199.92	197.715	296.237	144.965	152.63	179.286	144.941	163.619	186.655	194.672	122.092	113.784
ENSMUSG00000029553	Tfec	18.4268	18.7481	30.0565	20.5931	22.1363	19.3152	24.8992	16.4542	22.2528	16.3233	23.5978	24.0447	31.908	27.3163	24.4431	24.0086
ENSMUSG00000029554	Mad1l1	90.7773	106.622	124.012	95.7183	115.461	91.2247	51.5337	140.51	79.8421	97.9757	134.139	111.928	94.3925	93.5999	119.114	112.034
ENSMUSG00000029556	Hnf1a	0.17354	0.0191698	0.0357177	0.056471	0.0374874	0.0916279	0.180073	0.0877089	0.146538	0.089985	0.0171995	0.0442813	0.0739637	0	0.141802	0.126266
ENSMUSG00000029557	Mrm2	22.7969	21.5852	14.8943	17.3178	19.9995	17.6659	23.0003	23.4183	22.818	11.7161	16.374	11.4689	15.6803	17.8601	13.7371	12.3921
ENSMUSG00000029559	2210016L21Rik	29.3125	30.2116	23.163	38.9462	21.4616	26.4621	101.84	39.9602	39.2931	22.8562	36.7554	34.628	27.4849	28.2183	28.13	40.2609
ENSMUSG00000029560	Snx8	29.6281	22.7737	19.9841	17.2613	29.9337	24.428	81.0985	21.9272	17.103	30.271	19.6075	25.7865	27.411	33.8259	28.5377	31.0435
ENSMUSG00000029561	Oasl2	74.4488	62.4935	38.5216	50.0709	55.0316	52.9976	145.074	28.7335	58.0708	78.9529	44.9252	56.4734	94.999	61.2323	40.8922	29.9612
ENSMUSG00000029563	Foxp2	0.157764	0	0	0.0376473	0.0187437	0.0183256	1.37511	0	0.0418679	0	0.0171995	0	0.118342	0.195438	0	0.108228
ENSMUSG00000029564	4930519G04Rik	0	0.0191698	0.0714355	0.0752947	0.0562312	0.0549767	0.0163703	0.105251	0.523349	0.017997	0.0171995	0.0295209	0.0147927	0.0902023	0.0354505	0.0360761
ENSMUSG00000029569	Tmem168	95.6523	97.8043	63.9526	65.8264	88.4516	99.0314	124.103	59.835	102.765	103.807	55.3653	86.9389	95.8718	78.3106	81.9262	66.5964
ENSMUSG00000029570	Lfng	55.4225	42.7678	27.2526	25.8637	55.5564	44.8427	21.6415	16.6121	43.4589	61.9277	23.4774	22.0964	52.0113	44.3344	30.7356	37.9159
ENSMUSG00000029571	Tmem106b	35.4022	44.1864	34.8248	50.7298	37.8248	46.7669	33.068	42.0652	44.4637	45.0465	32.4211	35.9416	43.8161	40.8917	31.7105	29.3298
ENSMUSG00000029575	Mmab	38.4786	40.5441	54.3803	57.9392	54.7691	48.0313	8.93819	41.539	36.6135	51.8854	44.2028	36.0155	42.9877	39.7341	30.8951	42.8223
ENSMUSG00000029576	Radil	0.0631056	0	0	0.056471	0	0	0	0	0	0	0.0171995	0	0	0.0451012	0	0.018038
ENSMUSG00000029577	Ube3b	228.805	256.243	215.432	214.006	325.785	260.59	64.8919	264.25	286.209	298.822	207.805	236.492	235.308	298.059	280.431	244.686
ENSMUSG00000029578	Wipi2	132.553	152.016	136.138	139.596	138.647	123.679	30.4488	135.914	121.961	170.558	137.132	113.331	102.233	181.998	151.923	122.388
ENSMUSG00000029580	Actb	1968.1	1683.28	1006.63	1285.43	1889.2	1924.94	1914.92	1166.39	1470.88	1682.5	1152.15	1137.35	1529.72	1536.18	1010.89	1184.92
ENSMUSG00000029581	Fscn1	1.51453	1.28438	1.05367	0.112942	0.637286	0.678046	1.9317	0.0526254	0.376811	2.60957	0.309592	0.501855	1.74554	2.20996	0.0531758	0.144304
ENSMUSG00000029586	Spdye4b	0.0315528	0.0191698	0	0	0.0374874	0	0	0.0175418	0.020934	0.035994	0	0.0442813	0.0443782	0.0150337	0	0
ENSMUSG00000029587	Zfp12	49.7903	49.1897	53.5588	60.2357	54.5067	58.8801	5.51679	25.9092	40.1304	44.1287	49.0875	61.8167	55.5172	54.0312	51.0488	28.6805
ENSMUSG00000029591	Ung	14.2303	14.2815	11.894	20.1601	12.0897	13.7259	3.9125	13.1037	13.6699	13.8037	6.79382	4.38385	16.9081	21.9492	15.616	13.1678
ENSMUSG00000029592	Usp30	10.5071	13.5147	10.3224	12.593	11.04	16.6579	7.07197	23.2078	27.905	8.08066	13.2953	14.8195	15.6655	12.3126	18.8242	10.3538
ENSMUSG00000029594	Rbm19	20.1149	22.8887	36.1821	35.332	16.2695	17.9957	14.1276	31.5226	35.1691	33.3125	35.7579	35.2627	19.8075	23.8284	36.4786	37.0501
ENSMUSG00000029595	Lhx5	0	0	0	0	0.0374874	0	0.441998	0	0.0418679	0.017997	0	0.0147604	0	0	0	0
ENSMUSG00000029596	Sdsl	153.205	174.081	93.6876	109.554	198.59	200.317	72.8806	119.986	147.898	164.421	95.5607	111.958	173.415	148.804	105.146	113.549
ENSMUSG00000029597	Sds	0	0	0	0	0	0	0	0	0.020934	0.035994	0	0	0.0147927	0	0.0354505	0
ENSMUSG00000029598	Plbd2	91.8344	104.169	100.545	78.6453	92.369	93.5887	72.455	174.33	82.0402	94.3943	84.2262	106.939	93.2978	116.361	111.74	102.817
ENSMUSG00000029599	Ddx54	178.163	183.302	181.535	167.738	188.656	172.224	39.5998	165.331	181.456	205.904	196.866	165.066	162.676	175.699	196.768	169.503
ENSMUSG00000029600	Rita1	6.40521	6.28769	9.59021	9.28007	6.82271	10.8304	1.80073	8.70073	10.6973	7.10882	12.9341	3.08493	6.84904	14.0716	8.3486	9.21743
ENSMUSG00000029601	Iqcd	0.0315528	0.0191698	0.0357177	0.188237	0.0749749	0	0.278295	0.210501	0.334943	0	0.103197	0	0.16272	0	0.194978	0.324685
ENSMUSG00000029602	Rasal1	8.2195	3.83396	3.2146	1.24236	3.33638	3.64679	2.45555	3.96444	4.24959	6.26296	2.47673	0	0.473368	6.75014	0.248154	1.73165
ENSMUSG00000029603	Dtx1	0.0631056	0	0.125012	0.0941183	0.14995	0	1.2114	0.0701672	0	0.035994	0.0171995	0.0295209	0.192306	0.0300674	0.0177253	0.018038
ENSMUSG00000029605	Oas1b	2.22447	1.30355	3.32175	1.69413	0.862211	0.256558	2.58651	3.15752	0.0418679	1.52975	0.911576	1.18083	2.48518	0.105236	0.0354505	0.0721521
ENSMUSG00000029607	Ankrd61	0.126211	0.0383396	0	0.0188237	0	0	0	0.0175418	0	0	0.206395	0	0.488161	0	0	0
ENSMUSG00000029608	Rph3a	0	0	0	0.0188237	0	0	0.0982218	0	0	0	0	0.0147604	0.0295855	0.0150337	0.0354505	0.018038
ENSMUSG00000029610	Aimp2	85.9656	73.5545	67.4887	57.4122	71.9196	89.8686	104.77	75.0964	60.3526	65.5451	79.2727	71.0272	78.298	72.8534	64.0236	74.1904
ENSMUSG00000029613	Eif2ak1	75.0325	102.252	115.368	115.351	101.216	85.6537	79.1177	137.598	84.1336	101.971	122.461	136.194	104.644	102.064	134.251	114.091
ENSMUSG00000029614	Rpl6	437.195	389.166	414.094	397.123	439.934	469.978	353.942	392.568	415.267	414.057	419.807	425.794	403.768	423.906	394.582	413.378
ENSMUSG00000029616	Erp29	128.152	109.881	139.085	123.596	104.103	120.93	91.3463	132.423	106.01	114.983	147.865	131.132	101.7	118.496	117.554	136.963
ENSMUSG00000029617	Ccz1	87.9849	69.8547	82.6151	70.8711	76.868	78.0486	149.706	75.7279	72.0756	79.6008	93.2559	102.364	82.011	88.4133	89.7785	86.6006
ENSMUSG00000029618	Ocm	0	0	0	0	0	0	0	0	0	0	0	0	0	0	0	0
ENSMUSG00000029620	1700018F24Rik	0	0	0	0	0	0	0	0	0	0	0	0	0	0	0	0
ENSMUSG00000029621	Arpc1a	78.1247	76.1232	68.4888	63.3605	86.8209	83.6562	31.6929	56.7301	82.9822	68.4966	67.2158	61.9052	71.6117	73.0338	61.3649	56.6394
ENSMUSG00000029622	Arpc1b	655.872	706.081	1255.94	1057.49	604.597	571.19	1533.5	1288.88	602.417	596.457	1315.51	1080.57	849.089	744.936	1096.66	1022.58
ENSMUSG00000029623	Pdap1	35.134	18.7864	37.968	34.5226	21.1429	19.9016	33.641	24.9795	18.5475	21.9563	31.0452	25.5503	27.6772	20.2204	28.6617	37.8979
ENSMUSG00000029624	Ptcd1	38.2735	35.0232	34.7712	43.6144	36.8127	34.9652	12.3759	36.1887	30.1449	35.0402	36.1191	42.8348	26.8192	29.1504	28.3959	53.3024
ENSMUSG00000029625	Cpsf4	47.5343	43.7646	54.291	60.6687	49.221	49.6256	19.6116	47.6786	52.8373	56.1866	65.5131	55.7649	41.8339	51.4905	53.4062	45.9429
ENSMUSG00000029627	Zkscan14	33.1462	36.8635	31.7709	30.3626	33.0639	39.4916	30.3833	32.2243	36.467	32.9705	22.2906	30.9674	33.9494	33.0742	30.2925	21.4833
ENSMUSG00000029629	Phf14	22.3078	26.531	36.7	40.2826	25.7539	25.161	7.59582	41.1706	22.818	30.4149	33.1607	36.4878	38.7274	34.4423	32.9867	37.0501
ENSMUSG00000029630	Cyp3a25	0	0	0	0	0	0	0.0982218	0	0	0	0	0	0	0	0	0
ENSMUSG00000029632	Ndufa4	393.369	247.118	249.792	248.002	263.387	281.206	524.848	258.25	311.246	234.951	275.313	298.928	336.786	229.7	223.728	246.941
ENSMUSG00000029633	Gm5578	4.38584	2.30037	2.92885	2.37178	1.83688	1.52102	4.64917	2.49093	2.17713	2.55557	2.66593	2.14026	3.00293	1.72888	2.14476	2.95824
ENSMUSG00000029634	Rnf6	64.7936	79.1712	111.243	104.942	79.5296	87.9078	102.658	89.6736	75.9694	82.4623	84.295	111.633	95.1174	87.2557	92.5613	88.0797
ENSMUSG00000029635	Cdk8	8.31416	8.51139	17.5017	13.9295	12.4833	12.7912	18.6294	10.7707	7.49436	9.66439	10.5261	20.6794	14.5709	5.38207	10.9897	4.94242
ENSMUSG00000029636	Wasf3	0	0.0191698	0	0	0	0.0733023	0	0	0.0418679	0	0	0	0.0295855	0.0300674	0	0.0541141
ENSMUSG00000029638	Glcci1	0.520621	0.0191698	0	0.150589	0.131206	0.219907	0	0.210501	0.251208	0.161973	0	0.0442813	0.236684	0.0902023	0.319055	0.018038
ENSMUSG00000029640	Usp12	24.7216	23.253	35.9499	22.5319	27.8157	23.2002	26.9619	21.6992	34.1224	33.6904	33.6767	22.1111	21.3903	30.9244	31.4446	19.2646
ENSMUSG00000029641	Rasl11a	0	1.76362	1.8216	0.112942	0.637286	0.769674	0	0	0.460547	2.19563	1.03197	0.767542	1.21301	0.571281	0.67356	0
ENSMUSG00000029642	Polr1d	64.0206	52.7361	55.1303	54.8333	50.2332	51.0917	52.6633	47.5558	54.6376	50.1936	53.0262	60.075	54.6592	45.026	49.5067	55.3587
ENSMUSG00000029644	Pdx1	0	0.0191698	0	0	0	0	0.0327406	0	0.020934	0	0	0	0	0	0	0
ENSMUSG00000029646	Cdx2	0.0315528	0.0191698	0	0.0188237	0.0187437	0	0	0	0	0.017997	0	0	0.0147927	0	0.0177253	0
ENSMUSG00000029647	Pan3	21.3455	22.0069	34.4498	39.812	27.7782	20.6346	16.9924	17.191	16.0354	27.9314	18.1627	16.9155	23.0323	23.6631	28.3427	32.5226
ENSMUSG00000029648	Flt1	1.49876	0.153358	1.01796	0.715299	1.27457	0.274884	8.21789	0.263127	0.125604	1.00783	0.0171995	0.0738022	3.38754	0.721619	0.212703	0.631331
ENSMUSG00000029649	Pomp	180.892	140.572	168.106	176.208	152.555	152.432	419.391	181.452	152.357	135.877	168.452	180.402	177.676	157.899	152.1	167.682
ENSMUSG00000029650	Slc46a3	14.1988	13.5914	8.64369	8.18829	19.6809	21.3859	15.077	8.87615	5.29629	20.7146	3.6635	7.58686	9.31943	6.56974	5.49483	5.66394
ENSMUSG00000029651	Mtus2	0.126211	2.6646	1.87518	1.24236	0.14995	0.604744	0.130962	0.0877089	0.628019	1.42176	0.705181	1.37272	0.0887565	0.0150337	1.63072	2.99431
ENSMUSG00000029655	N4bp2l2	52.9613	35.0615	41.3611	48.9603	34.3947	25.8574	53.1871	35.1011	44.8196	33.2585	38.2518	42.392	44.9108	36.9078	38.6233	31.9634
ENSMUSG00000029656	C8b	0	0	0	0	0	0	0	0	0	0	0	0	0	0	0	0
ENSMUSG00000029657	Hsph1	72.8554	78.9987	154.14	155.898	69.8578	60.1079	113.184	152.964	109.401	76.5953	190.382	179.767	75.0436	68.1629	142.954	155.307
ENSMUSG00000029658	Wdr95	0.631056	0.345056	0.232165	0	0	0	0	1.12267	0	0.17997	0	0	0.266269	0	0	0
ENSMUSG00000029659	Medag	0.0946583	0.0383396	0	0	0.337387	0.0183256	0	0	0	0	0	0.413292	0.0147927	0.0601349	0	0
ENSMUSG00000029660	Tex26	0.078882	0	0	0	0	0	0	0	0	0.143976	0	0	0	0	0	0.018038
ENSMUSG00000029661	Col1a2	2.55578	4.00649	0	4.40474	2.81156	0	0.458368	3.1049	2.55394	4.28329	0.877177	0	0	3.00674	0	0
ENSMUSG00000029663	Gngt1	0	0	0	0	0	0	0	0	0	0	0	0.0147604	0	0	0	0
ENSMUSG00000029664	Tfpi2	0.504844	0.191698	0.0535766	0	0	0	0	0	0	0	0.275193	0	0.236684	0.0601349	0	0.613293
ENSMUSG00000029669	Tspan12	0.189317	0.191698	0	0.225884	0	0	0.229184	0	0.0418679	0.017997	0.343991	0	0	0.0601349	0	0.505065
ENSMUSG00000029670	Ing3	21.6294	32.3394	39.736	34.1273	28.3218	26.8836	41.9735	33.3996	27.0257	28.5972	24.7673	24.6647	37.4404	33.5252	38.6411	30.1776
ENSMUSG00000029671	Wnt16	0	0	0	0	0	0	0	0	0	0	0	0	0	0	0	0
ENSMUSG00000029672	Fam3c	65.5509	55.6882	53.6123	51.238	59.2301	66.3935	126.592	67.4657	45.1755	47.3681	63.8791	46.3182	55.029	47.0255	55.161	49.8571
ENSMUSG00000029673	Auts2	1.6723	9.3932	5.41124	7.52947	4.83588	3.0787	0.703923	3.64869	8.56199	8.85453	3.6807	1.60889	0.636088	7.26129	7.58641	0.883864
ENSMUSG00000029674	Limk1	33.2882	15.9493	15.2336	39.4544	28.1718	25.4542	21.3469	17.84	16.2448	34.9862	19.0571	37.89	16.5235	32.1271	25.3649	17.4789
ENSMUSG00000029675	Eln	0.0631056	0.0191698	0	0.0188237	0.0187437	0	0.0491109	0.0175418	0.10467	0.089985	0.0171995	0.0590417	0.0147927	0.165371	0.124077	0.018038
ENSMUSG00000029676	Pot1a	69.1321	74.4746	73.1857	68.4428	91.1132	67.9146	19.186	66.957	77.665	83.4701	65.1003	77.6989	85.4281	80.0696	66.5406	72.6211
ENSMUSG00000029678	Hyal5	0	0	0	0	0	0	0	0	0	0	0	0	0	0	0	0
ENSMUSG00000029679	Hyal6	0	0	0	0	0	0	0	0	0	0	0	0	0	0	0	0
ENSMUSG00000029680	Hyal4	0	0	0	0	0	0	0	0	0.020934	0	0	0	0	0	0.0177253	0
ENSMUSG00000029681	Bcl7b	61.102	67.2285	64.2919	54.2498	58.4804	63.3698	37.1933	91.077	66.4444	58.9222	60.4908	59.9716	64.8366	63.3521	54.0443	63.7825
ENSMUSG00000029682	Spam1	0	0	0	0	0	0	0	0	0	0	0	0	0	0	0	0
ENSMUSG00000029683	Lmod2	0	0	0	0	0	0	0	0	0	0	0	0	0	0	0	0
ENSMUSG00000029684	Wasl	9.92335	12.8438	19.5912	12.0283	19.9246	11.3252	8.56167	5.80633	11.1159	18.231	9.82094	13.5796	7.17448	11.7113	11.6632	9.41585
ENSMUSG00000029685	Asb15	0	0	0.0892944	0.112942	0	0.0183256	0.458368	0.245585	0	0	0.0343991	0.0442813	0	0	0.0354505	0
ENSMUSG00000029686	Cul1	107.627	164.534	222.629	170.034	110.644	120.161	143.682	172.646	184.491	141.42	211.537	234.824	211.063	159.117	216.16	163.407
ENSMUSG00000029687	Ezh2	77.115	89.3312	107.26	113.526	81.8351	70.3152	45.4276	104.058	79.7793	96.9499	125.11	121.021	97.6321	96.4864	118.298	123.831
ENSMUSG00000029695	Aass	0	0	0	0	0	0	0	0	0	0	0	0	0	0	0	0
ENSMUSG00000029697	Fezf1	0	0	0	0	0	0	0	0	0	0	0	0	0	0	0.0177253	0
ENSMUSG00000029699	Ssc4d	1.16745	2.68377	3.16102	1.67531	5.02332	2.93209	7.85775	2.82423	2.80515	4.51725	2.18434	2.73068	1.27218	2.93158	3.75776	4.67185
ENSMUSG00000029700	Slc13a1	0	0	0	0.0188237	0	0.0733023	0	0	0	0	0	0	0	0	0	0.216456
ENSMUSG00000029701	Rbm28	20.1938	28.3713	57.5413	58.5604	34.1323	25.0694	43.7906	54.9409	31.6312	30.9728	53.2326	57.669	33.6535	30.2629	41.9557	56.423
ENSMUSG00000029703	Lrwd1	146.152	188.554	200.055	168.095	196.884	193.335	7.825	189.609	183.549	190.318	176.433	185.007	133.371	178.54	191.628	191.023
ENSMUSG00000029705	Cux1	162.197	238.913	273.776	275.616	182.283	156.94	126.379	296.018	205.509	195.25	240.518	324.656	235.219	194.867	296.703	278.128
ENSMUSG00000029706	Pax4	0.0157764	0	0	0	0	0	0.0163703	0	0	0	0	0	0	0	0	0
ENSMUSG00000029707	Fscn3	0	0	0.0178589	0	0	0	0	0	0	0	0	0	0.0295855	0	0	0
ENSMUSG00000029708	Gcc1	25.9206	28.9464	25.6275	37.572	28.4342	24.5013	12.6706	56.9406	30.8357	30.5949	23.4774	41.6982	32.692	30.338	45.8375	34.3624
ENSMUSG00000029710	Ephb4	0.820372	1.8403	2.14306	0.20706	7.68492	7.36688	1.8171	7.61314	0.0628019	1.85369	1.78875	11.0998	2.07098	2.97668	0.0354505	0.108228
ENSMUSG00000029711	Epo	0	0	0	0	0	0.0183256	0	0	0	0.017997	0.0515986	0.0147604	0.0147927	0	0	0
ENSMUSG00000029712	Actl6b	0.0473292	0	0.178589	0.395297	0.0374874	0	0	0	0.188406	0.017997	0	0	0.0147927	0.255573	0	0
ENSMUSG00000029713	Gnb2	227.622	272.997	242.577	259.879	286.367	297.112	96.0118	281.318	232.032	270.549	194.114	194.188	251.743	267.615	246.877	277.659
ENSMUSG00000029714	Gigyf1	12.0532	19.6107	11.2868	16.9978	12.5395	15.3385	15.077	12.7353	12.1836	15.4414	8.35898	5.41708	15.4288	14.1918	10.901	16.2883
ENSMUSG00000029715	Pop7	45.5149	35.7325	36.1821	32.9602	27.3846	39.0151	44.9856	43.1528	34.6876	34.6802	40.0233	41.6097	44.4966	38.772	33.0576	38.1865
ENSMUSG00000029716	Tfr2	199.524	301.675	168.248	205.14	286.929	265.336	8.74174	208.151	245.807	238.64	159.079	191.708	196.107	250.387	191.734	234.981
ENSMUSG00000029718	Pcolce	0	0.095849	0.357177	0.92236	0	0.0183256	0	0	0.020934	0.953841	0.309592	0.0295209	0.0147927	0.0451012	0.0177253	0.018038
ENSMUSG00000029720	Gm20605	0.252422	0.670943	0.94652	0.640005	0.243668	0.146605	0.245555	0.421003	0.20934	0.143976	0.137596	0.265688	0	0.0902023	0.248154	0.0721521
ENSMUSG00000029722	Agfg2	36.1753	46.4292	45.0936	35.1438	55.6501	36.8161	7.18656	32.8909	48.3575	52.2453	42.8613	24.1481	33.9937	38.2608	39.4742	33.3884
ENSMUSG00000029723	Tsc22d4	235.084	354.718	274.259	315.861	335.625	277.412	74.1575	350.415	310.555	360.624	288.23	289.423	304.819	362.673	321.359	300.261
ENSMUSG00000029725	Ppp1r35	96.378	89.5038	75.5073	76.537	77.9739	89.8136	95.8318	87.4809	80.533	72.9959	74.4052	76.1638	83.7861	75.2738	65.5657	65.7125
ENSMUSG00000029726	Mepce	38.6522	43.5346	26.1097	42.3156	52.2762	52.9059	9.77307	23.1025	39.8792	41.2491	30.1508	43.2628	35.6061	37.2536	48.6204	39.4672
ENSMUSG00000029727	Cyp3a13	0.0157764	0.0191698	0	0	0	0	0.0163703	0.0175418	0.565217	0.017997	0.0171995	0	0	0	0.0177253	0.018038
ENSMUSG00000029729	Zkscan1	61.591	61.3817	75.1501	95.3983	60.4297	55.9113	10.6243	59.5544	96.38	86.3136	70.329	66.2301	70.5466	62.0442	97.8257	52.9597
ENSMUSG00000029730	Mcm7	729.027	884.149	815.579	751.158	976.023	982.122	182.087	888.755	960.304	819.278	875.526	882.6	823.054	884.088	850.033	820.514
ENSMUSG00000029735	Tpk1	20.0991	24.3265	15.4122	15.1154	14.264	10.3906	6.02427	17.4365	14.57	32.1786	16.3912	22.6573	14.0975	17.9954	21.2349	16.595
ENSMUSG00000029736	Nobox	0	0	0	0	0	0	0	0	0	0	0	0	0	0	0.0177253	0.0360761
ENSMUSG00000029752	Asns	53.0087	31.496	37.0393	53.9674	46.1658	38.2638	55.348	57.6949	57.7777	34.0863	40.8661	54.4365	48.5202	43.8684	48.4254	83.7325
ENSMUSG00000029754	Dlx6	0	0	0	0.0376473	0	0	0	0	0	0	0	0	0.0147927	0	0	0
ENSMUSG00000029755	Dlx5	0	0	0	0	0	0	0	0	0	0	0	0	0	0	0	0
ENSMUSG00000029757	Dync1i1	0.157764	0	0	0	0	0	0	0	0.0418679	0	0.911576	0	0	1.53344	0	0
ENSMUSG00000029759	Pon3	32.2627	18.4797	19.7341	26.4661	25.5852	27.3601	76.3347	20.3134	29.1819	32.7186	20.6567	30.3032	30.1476	30.9244	12.6027	26.552
ENSMUSG00000029761	Cald1	0.141988	0	0.0357177	0.263531	0	0	2.58651	0.140334	1.42351	0.161973	0.103197	0.0147604	0.0887565	0.390877	0.106352	0.0541141
ENSMUSG00000029762	Akr1b8	1.53031	0.230037	0.16073	0.414121	0.206181	0.16493	4.92746	0.403461	0.146538	0.197967	0.137596	0.206646	0.828394	0.721619	0.389956	0.324685
ENSMUSG00000029763	Exoc4	52.3776	45.2215	60.2737	70.3064	40.4302	29.3392	26.6345	81.4816	36.2367	49.9057	59.1148	60.562	57.1296	39.253	95.1669	54.4929
ENSMUSG00000029765	Plxna4	2.39801	3.16302	4.14326	4.91298	2.8303	3.09702	8.31611	1.75418	1.44444	1.13381	2.99272	0.295209	1.73075	1.95438	2.53471	1.29874
ENSMUSG00000029766	1700012A03Rik	0	0	0	0	0	0	0	0	0	0	0	0	0	0	0	0
ENSMUSG00000029767	Calu	203.721	219.609	274.884	277.273	196.697	226.852	89.3491	227.692	206.074	258.167	260.143	259.031	210.856	202.128	249.625	234.621
ENSMUSG00000029769	Ccdc136	0.0315528	1.22687	1.48229	0.20706	0.112462	0.146605	0	0.140334	0.020934	0.161973	0.0687982	0.103323	0.133135	0	0.0531758	0.216456
ENSMUSG00000029771	Irf5	44.0161	37.4769	20.4305	42.485	46.2408	36.0647	110.27	32.0138	41.219	51.9394	40.1953	24.4433	53.0024	50.2427	23.4682	34.3805
ENSMUSG00000029772	Ahcyl2	36.3173	30.5375	33.3068	23.6237	34.3197	27.3601	48.096	19.2609	16.6425	35.6881	21.9294	21.255	29.1861	23.0918	25.3117	45.9068
ENSMUSG00000029775	Klhdc10	60.3447	76.0466	79.847	75.4452	79.4359	62.1787	20.3319	71.6056	65.6908	67.4168	69.2626	56.1339	53.0468	60.0597	96.9926	57.5413
ENSMUSG00000029776	Hibadh	161.156	154.355	134.549	138.617	137.598	148.95	191.68	139.843	152.378	123.154	146.781	159.295	152.735	161.116	133.347	132.778
ENSMUSG00000029777	Gars	206.671	235.443	249.167	239.23	212.647	245.379	183.069	234.095	238.668	227.266	286.063	272.182	300.115	239.728	263.965	277.894
ENSMUSG00000029778	Adcyap1r1	0.0157764	0	0.0178589	0	0.0374874	0	0	0	0.020934	0	0	0	0	0	3.01329	0.018038
ENSMUSG00000029780	Nt5c3	157.07	147.933	101.171	112.189	138.104	137.955	145.401	102.076	128.597	159.903	106.293	156.505	154.614	118.616	112.024	114.163
ENSMUSG00000029781	Fkbp9	68.9586	82.2384	45.5223	53.1957	85.79	63.8646	12.1304	77.4645	70.4219	81.4544	59.562	50.3626	85.0583	54.7378	56.8272	64.3958
ENSMUSG00000029782	Tmem209	83.7884	79.8614	73.2035	91.0501	82.0413	100.333	57.4107	101.164	97.3011	99.8474	79.4791	71.9423	80.3542	73.3946	110.535	83.3537
ENSMUSG00000029784	Ssmem1	0	0	0	0	0	0	0	0	0	0	0	0	0	0	0	0
ENSMUSG00000029787	Avl9	55.9589	58.3528	50.9514	61.6851	60.2611	46.9501	46.0497	37.8903	93.3445	69.3425	43.6009	64.0455	58.5941	54.392	48.0709	35.3004
ENSMUSG00000029788	Cpa5	0	0	0	0	0	0	0	0	0	0	0	0	0	0.0902023	0.212703	0
ENSMUSG00000029790	Cep41	19.6416	20.2816	25.4489	34.7485	29.9337	20.9828	14.7333	28.2072	31.5894	27.0855	25.9885	25.0632	19.1566	24.5952	20.3663	21.2488
ENSMUSG00000029797	Sspo	1.78273	0.0575094	0.0357177	0.0376473	0.112462	0.0366511	0.818515	0	0.0628019	0.017997	0.498787	0.280448	2.48518	0.0902023	0.0177253	0.018038
ENSMUSG00000029798	Herc6	9.03987	5.46339	4.89333	10.0707	5.39819	3.57349	20.5775	8.15693	6.00805	5.34511	7.499	7.85255	9.12712	8.04304	5.14033	4.5997
ENSMUSG00000029802	Abcg2	93.4751	85.3056	56.559	49.8451	74.7874	88.9523	59.4242	54.0463	92.884	92.1627	56.5521	95.3229	104.378	79.799	61.7725	44.1932
ENSMUSG00000029804	Herc3	16.0288	15.8534	8.44725	18.8425	33.3826	24.2997	5.32035	6.36767	18.6522	25.5198	9.11576	13.9781	12.2632	8.23848	15.1728	14.9175
ENSMUSG00000029810	Tmem176b	403.355	448.669	316.584	320.943	458.228	497.613	216.563	356.853	471.914	503.358	343.699	430.931	424.552	480.778	334.281	308.973
ENSMUSG00000029811	Aoc1	2.01938	0.421735	0	0	0	0	0.0491109	0	0	2.50158	0	0	0.0295855	0.0451012	1.9675	0
ENSMUSG00000029813	Doxl1	0.0157764	0	0	0	0	0.0183256	0.392887	0.0175418	0.523349	0	0	0	0.0147927	0.0150337	0	0
ENSMUSG00000029814	Igf2bp3	5.91615	0.191698	0.821508	3.08708	0.599799	0.769674	41.5315	2.82423	0.732689	0.827862	0.0859977	0.132844	6.13899	3.11198	1.50665	2.83197
ENSMUSG00000029815	Malsu1	34.1717	25.8217	26.7169	28.819	35.3507	26.6087	83.0302	31.3121	25.5813	26.6716	28.2933	27.6758	32.3517	31.4205	23.61	34.0738
ENSMUSG00000029816	Gpnmb	2045.69	75.9124	282.492	863.686	166.688	156.592	11011.2	461.226	215.096	282.355	10.3197	21.934	1620.26	1043.48	346.848	973.17
ENSMUSG00000029817	Tra2a	39.4883	29.2148	35.0748	43.765	39.2681	33.2243	14.5041	23.4534	44.6521	40.2233	28.5512	28.8714	27.9287	31.8264	21.678	24.8023
ENSMUSG00000029819	Npy	0.725714	0.115019	0.285742	0.320002	0.168693	0.0549767	4.22354	0.315752	0.0837359	0.701883	0.0343991	0	0.621295	0.511146	0.141802	0.559179
ENSMUSG00000029821	Gsdme	40.6715	39.2597	33.0568	34.485	46.1283	32.9311	99.4823	31.3296	41.7214	42.149	31.2516	39.2775	39.112	38.4563	33.2349	24.207
ENSMUSG00000029822	Osbpl3	33.9192	41.7901	31.7888	37.4026	39.2119	39.345	10.1005	27.2249	48.2947	42.293	26.9001	29.5356	27.9435	31.7813	24.4254	27.4178
ENSMUSG00000029823	Luc7l2	18.7108	17.1186	25.1453	27.5578	16.1946	13.4876	40.2055	20.3309	16.7472	21.8844	16.116	14.9818	19.3045	19.1079	22.8301	27.021
ENSMUSG00000029826	Zc3hav1	45.0258	43.803	52.3265	52.9133	70.214	52.9609	106.98	52.45	51.686	53.5951	49.4143	68.2227	54.6296	65.0659	36.709	69.9876
ENSMUSG00000029828	4921507P07Rik	0.552174	0.364226	0.303601	0.0752947	0	0.0916279	0	0	0.146538	1.36777	1.59956	1.15131	0.59171	0.0601349	0.602659	0
ENSMUSG00000029829	Tmem213	0	0	0	0	0	0	0	0	0	0	0	0	0	0	0	0
ENSMUSG00000029830	Svopl	0	0.0191698	0	0	0.0187437	0	0.114592	0.0350836	0	0.053991	0	0	0.059171	0.0150337	0.0886263	0.018038
ENSMUSG00000029831	Npvf	0	0	0	0	0	0	0	0	0	0	0	0	0	0	0	0
ENSMUSG00000029832	Nfe2l3	0.0315528	0	0.0357177	0	0	0	0.474739	0.0175418	0.020934	0	0	0	0	0	0	1.08228
ENSMUSG00000029833	Trim24	14.8929	16.6585	13.8228	23.9061	17.9377	14.4772	4.78013	20.9975	15.8889	22.6042	13.0889	12.1626	25.2216	15.6501	14.6765	22.4573
ENSMUSG00000029836	Cbx3	31.1584	29.3106	31.0566	33.7508	32.2767	32.0881	11.4265	20.7169	34.2061	35.2021	31.114	34.8641	24.2305	24.7605	32.0295	31.2238
ENSMUSG00000029837	1700111E14Rik	0	0	0	0	0	0	0	0	0	0	0	0	0	0	0	0
ENSMUSG00000029838	Ptn	0.631056	1.97449	0.78579	1.48707	3.22392	2.4373	1.27688	0.0350836	1.84219	1.13381	2.44234	0.870865	1.8343	0.661484	0.319055	1.40697
ENSMUSG00000029840	Mtpn	225.634	202.682	251.935	257.47	186.706	214.867	290.491	209.063	231.216	208.927	238.799	232.595	224.362	185.396	236.526	213.841
ENSMUSG00000029843	Slc13a4	0	0	0	0	0.0749749	0.0183256	0.52385	0	0.167472	0.017997	0.0171995	0.0147604	0.0147927	0	0.0177253	0
ENSMUSG00000029844	Hoxa1	0	0	0.0357177	0	0.449849	0.568093	0.229184	0	0.0628019	0.071988	0	0.0147604	0	0.0150337	0	0
ENSMUSG00000029847	Slc23a4	0.347081	1.26521	1.92876	0.0376473	0.337387	2.18074	0.0163703	0	0	1.29578	1.84035	0.250927	2.13016	1.51841	1.63072	0
ENSMUSG00000029848	Stra8	0.0946583	0	0	0	0	0	0	0	0.0628019	0	0	0	0.0295855	0	0	0
ENSMUSG00000029851	Tcaf2	0.236646	2.35788	0.0178589	2.7859	0	0	0	0	0.020934	1.33178	0	0	2.01181	0.841888	0.0354505	1.49716
ENSMUSG00000029859	Epha1	0.331304	2.58792	0.285742	0.809418	2.08055	2.85879	0.0163703	0.0350836	0.125604	0.017997	0.722381	1.87457	0.059171	0.135303	0.159527	0
ENSMUSG00000029860	Zyx	631.434	919.517	595.772	605.877	941.178	822.855	102.593	664.167	810.228	964.783	635.351	707.069	717.596	869.806	760.201	550.34
ENSMUSG00000029861	Fam131b	0.078882	0	0	0.0188237	0	0.0366511	0	0	0	0	0.0171995	0	0.0147927	0.0451012	0.0177253	0.0541141
ENSMUSG00000029862	Clcn1	0.0157764	0.460075	0	0.0376473	0	0.0916279	0.130962	0	0	0.071988	0	0	0	0	0.0177253	0
ENSMUSG00000029863	Casp2	252.548	318.659	235.362	272.623	308.559	330.996	6.23709	241.866	291.129	267.795	186.065	197.155	276.462	281.025	249.43	218.819
ENSMUSG00000029864	Gstk1	13.0629	13.9556	9.30447	9.58124	9.76548	11.9483	0.753034	14.2966	11.0322	12.3279	6.82822	8.97434	12.4259	11.1701	9.67799	11.1114
ENSMUSG00000029865	Sval1	0	0	0	0	0	0	0	0	0	0	0	0	0	0	0	0
ENSMUSG00000029866	Kel	2.55578	1.95532	10.8403	6.41887	2.38045	1.576	5.79509	4.45561	1.57005	1.38577	3.18192	3.71963	0.177513	5.06636	6.46972	14.2861
ENSMUSG00000029867	Llcfc1	0	0	0	0	0	0	0	0	0	0	0	0	0	0	0	0
ENSMUSG00000029868	Trpv6	0	0.728452	0.232165	0	0.337387	0	0	0	0.544283	0	0	0	0	0	0	0
ENSMUSG00000029869	Ephb6	32.4678	46.8893	18.8054	30.4567	61.2357	44.8243	1.57155	34.6275	26.6699	40.5652	22.6518	26.126	34.3192	30.8943	23.5746	21.6276
ENSMUSG00000029875	Ccdc184	0.17354	0.0191698	0	0	0.0749749	0	0.818515	0	0.0418679	0	0	0.0442813	0.0295855	0.0601349	0.070901	0.018038
ENSMUSG00000029878	Dbpht2	0	0	0	0	0	0	0	0	0	0.071988	0	0	0	0	0	0
ENSMUSG00000029882	2210010C04Rik	0.820372	2.18536	2.76812	1.26119	0.993417	1.53935	3.66695	1.52614	0.90016	1.7997	0.928776	1.4908	0.946736	3.06688	2.83604	1.93007
ENSMUSG00000029883	1700074P13Rik	0	0	0	0	0	0	0.0327406	0	0	0	0	0	0	0	0	0
ENSMUSG00000029885	Moxd2	0	0	0	0	0	0	0	0	0	0	0	0	0	0	0	0
ENSMUSG00000029909	Prss37	0	0	0	0	0	0	0	0	0	0	0	0	0	0	0	0
ENSMUSG00000029910	Mad2l1	108.999	99.2037	103.474	101.685	93.8123	94.0652	152.571	99.2865	98.0966	85.9717	118.195	147.619	101.937	84.9255	119.982	94.3569
ENSMUSG00000029911	Ssbp1	66.8919	58.3145	73.7214	63.624	61.217	59.4482	190.534	72.6406	62.1529	47.6021	75.1104	78.8797	77.9134	68.9597	54.5052	59.8863
ENSMUSG00000029913	Prdm5	7.05205	5.1375	11.4654	6.94593	3.84246	6.61553	8.03782	4.73628	10.6135	4.33728	7.24101	9.6238	9.14192	8.22344	10.2807	5.51964
ENSMUSG00000029915	Clec5a	5.58484	1.15019	9.17946	9.20477	0.393618	2.89544	42.7592	13.9808	1.08857	2.57357	5.36626	4.16244	5.88751	8.59929	7.16101	5.37533
ENSMUSG00000029916	Agk	49.4117	65.599	66.5422	76.1229	66.3715	69.1424	68.2805	90.5858	73.9178	64.5913	80.0639	94.452	78.8897	70.012	60.0532	58.8761
ENSMUSG00000029917	Qrfprl	0	0	0	0	0	0	0.0327406	0	0	0	0	0	0.16272	0	0	0
ENSMUSG00000029918	Mrps33	52.3461	37.5153	41.7005	36.2167	35.7255	44.6228	107.962	41.0829	41.0934	31.5667	41.7605	46.3478	46.9966	43.1468	35.2201	42.4435
ENSMUSG00000029919	Hpgds	10.9015	1.59109	1.46443	8.28241	2.73658	1.74093	82.9647	2.80669	1.69565	1.56574	2.08115	1.37272	11.7454	7.00571	3.61595	6.9266
ENSMUSG00000029920	Smarcad1	57.363	71.2158	74.918	81.6571	55.3689	53.8039	22.2636	74.728	74.0853	55.7007	74.0097	78.5993	78.4755	70.9441	68.8272	64.053
ENSMUSG00000029922	Mkrn1	164.153	178.797	141.889	147.728	191.298	151.992	179.779	157.297	179.551	197.139	166.595	208.535	203.874	199.648	152.065	154.55
ENSMUSG00000029923	Rab19	3.66012	0.766792	1.14297	2.67296	5.81055	4.04995	7.57945	2.42077	2.36554	2.96951	0.842778	4.84142	6.7307	2.78124	2.88922	2.38102
ENSMUSG00000029924	Slc37a3	3.72323	2.37705	1.96448	1.29883	0.431106	1.24614	22.28	4.63103	2.219	6.08299	1.27277	0.501855	3.03251	1.96942	0.460857	1.37089
ENSMUSG00000029925	Tbxas1	105.923	117.856	56.8269	73.8829	120.522	95.0181	69.3937	76.4997	115.074	108.612	50.1023	75.7062	100.236	98.0349	52.8745	40.784
ENSMUSG00000029992	Gfpt1	35.5758	47.8861	42.397	48.7533	28.8466	37.824	22.1981	35.2415	52.3768	32.2686	29.5316	33.9047	37.1742	38.1556	37.3826	53.2663
ENSMUSG00000029993	Nfu1	115.83	91.7466	84.5975	76.2547	87.5707	96.7773	144.108	85.0952	84.4267	94.8262	89.0937	97.1827	86.3748	84.6699	72.0709	79.9987
ENSMUSG00000029994	Anxa4	129.84	88.6219	71.3998	96.283	83.5595	79.0199	440.066	66.8693	82.9404	87.4654	53.3702	89.0054	145.398	99.433	77.6544	88.8734
ENSMUSG00000029998	Pcyox1	140.11	148.202	141.549	144.98	160.165	125.805	87.5484	130.669	151.373	186.881	114.308	126.526	122.721	117.504	155.858	145.928
ENSMUSG00000029999	Tgfa	0.709938	0.0191698	0.94652	0.0941183	0.0374874	0	2.02992	0.0877089	0.251208	0	0.0343991	2.45023	0.16272	0.496113	0.0177253	0.0901902
ENSMUSG00000030000	Add2	1.54609	0.805131	0.803649	7.24711	2.47417	3.57349	0	0	0.0628019	0	1.78875	0.0147604	2.14495	0.0751686	8.64993	13.7991
ENSMUSG00000030001	Figla	0	0	0.0892944	0	0	0	0	0	0	0	0	0	0	0	0	0
ENSMUSG00000030002	Dusp11	47.0925	33.6046	43.2542	42.6921	35.9692	34.1589	38.372	44.7666	47.6666	53.1452	45.0456	57.1376	54.3338	31.646	42.8597	48.6486
ENSMUSG00000030004	Nat8	0.0157764	0	0	0	0	0.0183256	0	0	0.020934	0	0	0	0.857979	0.0150337	0	0
ENSMUSG00000030007	Cct7	786.674	732.439	739.822	698.81	739.14	830.313	708.13	746.28	728.02	642.691	815.087	803.543	760.244	821.924	733.17	706.207
ENSMUSG00000030008	Pradc1	32.7991	40.5249	34.039	27.1814	32.9702	34.0489	9.90403	40.2584	34.4992	29.749	35.7923	33.0043	37.2629	27.7973	26.8715	39.5935
ENSMUSG00000030016	Zfp638	20.746	51.2025	101.813	116.801	29.9525	17.7758	60.1609	76.0437	48.4412	38.4956	92.138	109.537	63.5053	35.1037	86.2511	70.2942
ENSMUSG00000030017	Reg3g	0	0	0	0	0	0	0	0	0	0	0	0	0	0	0	0
ENSMUSG00000030019	Fbxl14	94.185	87.0117	107.046	103.587	101.703	96.2825	19.6444	105.847	85.8083	121.642	90.3148	89.1825	75.9312	100.44	89.1403	94.1585
ENSMUSG00000030020	Prickle2	1.4672	1.6486	0.357177	0.677652	1.01216	0.806325	2.9794	0.350836	0.711755	0.935844	0.0343991	0.236167	0.118342	0.601349	0.567208	0.360761
ENSMUSG00000030022	Adamts9	0.0631056	0	0.0178589	0	0	0	0	0	0	0	0	0	0.0147927	1.44324	0	0.0360761
ENSMUSG00000030029	Lrig1	0.946583	0.0383396	1.50015	0.112942	0.0187437	1.97916	2.22636	0	0.0837359	0	0.103197	7.18833	1.89347	0.811821	0.106352	1.74969
ENSMUSG00000030030	1700003E16Rik	1.05702	0.440905	0	0.0752947	0.674774	0.384837	0.0163703	1.43843	0	0	1.06637	0	0.0295855	0	0.584934	1.08228
ENSMUSG00000030031	Kbtbd8	4.65404	4.54324	7.46501	7.28476	2.17427	3.97665	0.703923	0.0350836	0.293076	11.3381	4.83307	9.81569	2.66269	1.02229	2.37519	3.91425
ENSMUSG00000030032	Wdr54	0.457515	0.632603	0.660778	0.752947	0.0187437	0	1.83347	1.40334	0.293076	0.773871	1.30717	0.0590417	1.87868	0.992226	0.957164	0.432913
ENSMUSG00000030034	Ino80b	35.56	25.4575	30.1993	29.6849	37.2438	35.5883	29.7285	35.2941	31.38	32.4846	36.1191	26.9821	30.976	29.9021	39.6337	36.8697
ENSMUSG00000030035	Wbp1	77.4305	98.3985	55.3982	57.5063	93.7373	78.2502	38.4375	64.3257	80.9307	82.7322	51.6846	68.2375	85.147	68.223	61.0635	48.6486
ENSMUSG00000030036	Mogs	408.64	472.056	473.849	566.875	483.757	491.4	51.5173	530.148	478.278	452.067	549.319	500.674	360.839	477.215	550.121	555.391
ENSMUSG00000030037	Mrpl53	0	0	0	0.0188237	0	0	0	0	0	0	0.0171995	0	0	0	0	0
ENSMUSG00000030041	M1ap	5.69528	2.72211	2.58954	3.97179	2.06181	6.83544	2.81569	1.35072	2.3446	1.96167	2.33914	2.73068	4.33427	4.02904	3.42098	4.76204
ENSMUSG00000030042	Pole4	135.535	101.945	97.2951	94.9089	92.5752	115.873	53.6455	78.6749	106.324	111.779	99.9638	110.895	125.221	90.6984	83.9468	79.0246
ENSMUSG00000030043	Tacr1	0	0	0	0.056471	0	0	0.52385	0	0.0628019	0	0	0.0147604	0.0295855	0	0	0
ENSMUSG00000030045	Mrpl19	76.8783	65.9249	68.6852	72.2076	58.4242	65.6788	116.475	91.9014	72.3896	60.5419	95.2683	84.4592	80.2063	56.6771	62.0561	70.8534
ENSMUSG00000030046	Bmp10	0	0.0766792	0	0	0	0	0	0	0	0.035994	0	0	0	0	0	0.0541141
ENSMUSG00000030047	Arhgap25	131.291	91.0757	69.4353	101.968	86.1649	59.7963	274.35	69.0445	70.5265	82.8582	58.8397	52.7833	105.709	109.987	67.2142	90.5329
ENSMUSG00000030048	Gkn3	0	0.383396	0	0	0	0.293209	0	0	0	0.503916	0.275193	0	0	0	0	0
ENSMUSG00000030049	Gkn2	0	0	0	0	0	0	0	0	0	0	0	0	0	0	0	0
ENSMUSG00000030050	Gkn1	0.0157764	0	0	0	0.0374874	0	0	0	0	0	0	0	0	0	0	0
ENSMUSG00000030051	Aplf	9.98646	12.4795	15.6801	16.1319	18.7437	9.80418	16.845	15.4368	18.066	19.5987	19.3839	15.956	13.6241	19.2432	19.0015	29.2938
ENSMUSG00000030054	Gp9	23.5226	25.0549	16.8052	20.7437	26.5224	17.9591	0.998588	15.735	19.6361	31.1168	14.7228	15.8084	16.0353	20.8818	11.6278	13.9254
ENSMUSG00000030055	Rab43	8.91366	7.93629	7.91148	5.40239	8.9595	8.85125	3.78154	5.03449	7.61996	12.058	6.29503	5.85989	7.1449	6.11872	7.07238	7.99085
ENSMUSG00000030056	Isy1	39.2201	39.9498	42.8434	46.4944	35.7255	46.7119	43.1521	43.451	37.2206	32.3946	52.6478	53.4918	42.4256	34.758	42.7179	38.3669
ENSMUSG00000030057	Cnbp	2052.68	1803.3	1546.22	1530.04	1743.58	1917.2	2051.02	1584.22	1923.14	1663.93	1717.19	1772.55	2043.74	1680.05	1459.23	1441.09
ENSMUSG00000030058	Copg1	287.477	364.054	413.79	389.462	370.713	357.459	90.5114	459.279	429.711	371.422	409.556	393.779	340.144	389.464	402.009	379.502
ENSMUSG00000030059	Tmf1	14.3565	24.3265	45.683	33.0167	14.0016	11.875	97.3051	38.4516	18.2125	12.7959	34.4679	34.3475	25.8577	14.4775	33.0576	30.4482
ENSMUSG00000030060	Hmces	57.6154	64.1805	52.9158	51.7651	51.4328	61.5739	54.5786	74.7806	72.8921	37.8117	62.4516	53.0933	54.0083	64.6149	37.808	59.3451
ENSMUSG00000030061	Uba3	48.6071	42.4994	58.5771	41.0544	44.2352	31.41	61.4705	46.9067	39.6908	34.3563	44.65	53.7427	52.8101	54.3168	46.1389	47.3859
ENSMUSG00000030062	Rpn1	729.216	790.102	826.669	775.196	695.279	801.359	521.149	766.296	761.033	681.457	846.115	791.262	605.038	795.9	843.9	963.826
ENSMUSG00000030064	Frmd4b	19.3734	23.2913	7.34	17.4307	11.265	6.06576	48.2269	13.8229	6.00805	12.5079	8.59977	11.1736	17.6182	12.6584	8.22452	9.66838
ENSMUSG00000030067	Foxp1	71.8615	126.731	181.75	157.215	106.708	85.3972	24.1789	194.696	111.055	132.368	164.961	180.594	114.659	122.48	192.408	139.452
ENSMUSG00000030068	Gm20696	0	0.0191698	0.910802	1.4306	0.393618	1.06288	0	0	2.88889	1.45776	0.37839	1.28416	1.65679	1.06739	0.177253	0.144304
ENSMUSG00000030069	Prok2	0	0	0	0	0	0	0	0	0	0	0.0171995	0	0	0.0150337	0	0
ENSMUSG00000030074	Gxylt2	0.0157764	0.0383396	0	0	0	0	0.360147	0	0.020934	0	0	0	0	0	0.0177253	0.0721521
ENSMUSG00000030075	Cntn3	0.0157764	0	0	0	0	0	0	0	0.0837359	0	0	0	0	0.0601349	1.20532	0.306647
ENSMUSG00000030077	Chl1	0.315528	0	0.0714355	0.0376473	0	1.42939	0.965848	0	0.544283	0	0.481587	0	0.0887565	2.36029	2.14476	0
ENSMUSG00000030079	Ruvbl1	233.775	267.687	259.489	285.837	260.669	275.158	398.617	341.083	273.377	226.978	333.276	304.39	233.977	271.584	293.708	269.614
ENSMUSG00000030082	Sec61a1	338.23	394.342	344.069	393.076	415.979	450.754	96.6175	422.74	388.555	382.364	460.122	435.551	309.331	408.617	428.171	436.791
ENSMUSG00000030083	Abtb1	107.011	113.945	82.1329	78.6264	132.837	111.768	20.6266	82.7271	97.0708	115.451	79.3931	72.8575	91.286	93.7052	88.9099	67.1736
ENSMUSG00000030084	Plxna1	40.9082	14.8182	18.9125	35.2944	15.3886	11.4535	176.783	8.68319	14.277	9.21447	12.9169	5.43184	40.8724	26.2038	12.5495	23.6479
ENSMUSG00000030086	Chchd6	80.286	82.6601	65.0777	64.6216	75.5559	85.3422	130.979	71.9038	71.7198	65.6891	75.1792	61.1377	67.6176	76.7922	70.1034	70.5107
ENSMUSG00000030087	Klf15	0.0315528	0.172528	0.0178589	0.112942	0	0.0366511	0	0	3.05636	0.071988	0	0	0.562124	0.0601349	0	0
ENSMUSG00000030088	Aldh1l1	64.5728	72.1551	22.2343	27.4449	84.7966	78.8366	11.1154	22.6991	62.9694	79.0608	21.3962	28.0005	55.029	84.8353	39.1197	29.8529
ENSMUSG00000030089	Slc41a3	20.462	21.7961	25.2346	22.5884	23.7295	23.2185	12.5069	24.5936	19.7198	17.3131	17.9219	22.4654	18.6537	26.0835	27.74	35.12
ENSMUSG00000030091	Nup210	932.795	1284.13	931.019	1086.67	1183.44	1031.84	10.4115	840.62	1344.9	1260.42	839.768	691.807	732.418	1046.17	1178.84	967.434
ENSMUSG00000030092	Cntn6	0	0	0	0.0376473	0	0	0	0	0	0	0	0	0.0147927	0	0	0
ENSMUSG00000030093	Wnt7a	0.0157764	0	0.0357177	0.0376473	0.0187437	0.0183256	0.687553	0	0	0.017997	0	0	0.0295855	0.0150337	0	0
ENSMUSG00000030094	Xpc	170.811	229.884	220.075	176.246	199.396	199.565	22.1981	202.871	207.665	201.458	233.621	187.753	201.137	182.615	236.526	187.379
ENSMUSG00000030095	Tmem43	182.596	207.11	160.105	192.623	213.941	215.894	103.591	167.314	207.895	204.338	208.338	194.941	171.714	197.423	181.95	175.546
ENSMUSG00000030096	Slc6a6	140.331	100.852	101.01	163.502	112.162	91.353	394.934	62.7294	98.9758	143.202	97.2462	91.5885	130.842	117.083	105.749	134.636
ENSMUSG00000030098	Grip2	0.0315528	0.0383396	0.0357177	0.0941183	0.0187437	0.0183256	0.0163703	0.0350836	0.0628019	0.17997	0	0.0147604	0.0443782	0.0300674	0.0531758	0
ENSMUSG00000030101	Sumf1	35.6704	34.2756	35.6642	29.9296	31.7893	26.2972	61.7324	26.4881	26.7955	44.3626	30.5292	27.9415	44.5853	28.2935	25.5244	23.5757
ENSMUSG00000030102	Itpr1	18.2375	30.0199	54.4874	58.3157	37.5437	22.4488	15.5682	46.9594	24.0531	56.6546	38.7678	41.3144	34.8073	28.4739	45.3767	43.8324
ENSMUSG00000030103	Bhlhe40	24.7847	4.83079	5.91129	8.24476	7.77864	7.84334	84.1925	7.49034	5.44283	12.31	5.17706	2.86352	18.0619	11.2603	7.51551	8.89275
ENSMUSG00000030104	Edem1	120.642	120.501	123.958	138.335	121.009	112.354	234.767	94.0415	110.824	87.5734	123.458	94.8948	114.392	106.574	136.165	145.026
ENSMUSG00000030105	Arl8b	153.82	107.466	116.618	130.072	141.852	130.643	238.057	112.46	116.644	91.2988	111.659	125.036	133.297	126.779	114.151	98.9386
ENSMUSG00000030107	Usp18	25.2738	19.9174	16.6266	18.5978	19.381	13.9641	53.7601	19.0153	28.0515	13.3358	15.7892	25.4617	31.1387	30.3831	23.096	23.6298
ENSMUSG00000030108	Slc6a13	5.80571	8.10882	9.17946	8.48947	7.60995	8.8146	7.84138	8.40252	10.3204	5.30912	9.18456	10.7751	9.54132	6.75014	9.28804	13.1136
ENSMUSG00000030109	Slc6a12	2.69776	0.0383396	0.285742	0.640005	0	0.32986	13.6037	0.561337	0.188406	0.395934	0.309592	0	2.15974	1.1576	0	0.649369
ENSMUSG00000030110	Ret	0.141988	0	0.285742	0.0752947	0.0374874	1.19116	0	0.0175418	0.648953	0	0.0515986	0.0147604	0.0295855	0.0751686	0.0177253	0
ENSMUSG00000030111	A2m	0.0315528	0	0	0	0	0	0	0	0.020934	0.017997	0	0	0.0887565	0	0	0
ENSMUSG00000030114	Klrg1	0.0157764	0	0	0	0	0	0	0	0.020934	0	0	0	0	0	0	0
ENSMUSG00000030116	Mfap5	0.0315528	0.0191698	0.0178589	0.0188237	0	0.0183256	0.0327406	0	0.0837359	0.035994	0	0.0147604	0	0.0300674	0.0531758	0.0360761
ENSMUSG00000030117	Gdf3	7.52534	15.6809	24.806	21.6284	34.6571	43.5965	3.61784	17.84	7.05475	6.15498	17.1823	32.4287	25.0885	21.5433	25.8612	18.958
ENSMUSG00000030120	Mlf2	235.967	243.514	261.882	205.517	229.029	246.644	226.008	290.808	216.499	208.297	274.694	230.337	219.125	227.235	245.743	242.63
ENSMUSG00000030122	Ptms	23.0651	17.2528	13.8228	21.1578	19.5872	15.4301	35.1634	16.7349	17.752	13.1738	7.20661	10.7456	22.6773	20.085	10.4047	10.426
ENSMUSG00000030123	Plxnd1	30.8113	29.9049	38.9145	46.5133	21.7989	19.1502	109.354	42.9598	24.8486	28.5253	23.8386	15.7494	40.2363	40.3655	35.3442	39.5213
ENSMUSG00000030124	Lag3	4.02298	5.40588	3.14316	3.63297	6.33538	7.82502	0	3.03473	7.20128	11.2841	1.04917	1.99266	8.66855	14.5977	5.60118	4.94242
ENSMUSG00000030125	Lrrc23	0.441739	0.88181	0.553625	0.0188237	0.768492	1.5027	0.360147	0	0	1.40377	0.75678	1.10703	1.16863	0.826855	0.0354505	0
ENSMUSG00000030126	Tmcc1	4.74869	4.46656	2.83956	5.04474	4.77965	2.12577	14.9297	3.03473	4.18679	3.29345	2.90672	1.03323	5.2958	2.01452	4.9099	6.58388
ENSMUSG00000030127	Cops7a	170.117	190.701	208.02	170.279	160.765	189.431	65.7759	199.31	193.995	173.725	215.476	187.251	162.957	158.38	160.201	184.024
ENSMUSG00000030131	Mug2	0	0	0	0.0376473	0.0374874	0	0	0	0	0	0	0	0	0	0	0
ENSMUSG00000030134	Rasgef1a	0.74149	0.402566	0.803649	0.263531	0	0.0733023	2.58651	0	0.125604	0.143976	0.619184	0	0.636088	0.255573	0.070901	0.252532
ENSMUSG00000030137	Tuba8	74.5908	83.5228	59.7201	89.2618	84.1968	77.4072	40.7293	80.8501	98.3478	88.9592	69.3314	77.7579	55.7686	76.2059	67.1256	83.7145
ENSMUSG00000030138	Bms1	69.0059	84.4621	106.314	119.398	84.3092	55.2149	24.048	90.2876	75.8228	89.0672	125.127	119.633	102.277	83.798	116.544	118.348
ENSMUSG00000030142	Clec4e	35.8755	48.998	28.3599	40.0756	39.3243	39.7298	55.7409	39.4164	55.4959	54.9269	37.409	60.7539	73.9193	47.717	60.0532	44.121
ENSMUSG00000030143	Gm8882	0	0	0	0	0	0	0	0	0.0418679	0	0	0	0	0	0	0
ENSMUSG00000030144	Clec4d	30.196	7.15033	10.126	16.8472	10.7214	11.8383	114.036	12.5248	11.3881	9.71838	9.37375	8.39868	25.0293	17.0182	12.195	17.4428
ENSMUSG00000030145	Zfp248	6.40521	5.94264	3.87537	6.64475	4.38603	7.12865	2.68473	2.01731	3.41224	2.71755	5.09107	10.0519	7.92891	3.26232	5.1226	7.19717
ENSMUSG00000030147	Clec4b1	0.315528	0	0.125012	0.0752947	0.95593	0	3.20858	0.0175418	0	0	0.0343991	0.0442813	0.75443	0.0751686	0.159527	0.144304
ENSMUSG00000030148	Clec4a2	4.35428	0.843471	1.64302	4.04709	0.712261	1.09953	30.1868	1.49105	0.816425	0.809865	2.13274	1.4908	3.71298	2.73614	3.91728	6.09685
ENSMUSG00000030149	Klrk1	1.4041	0.421735	0.857226	1.4306	1.74317	1.68595	6.36805	0.0701672	0.293076	0.647892	0.911576	0	1.4349	0.420944	1.34712	0.288608
ENSMUSG00000030154	Klrb1f	3.47081	2.35788	9.21518	4.10356	3.28015	3.70177	0	5.19237	1.54911	4.17531	5.55545	6.68647	2.4556	5.1716	7.44461	4.76204
ENSMUSG00000030155	Clec2e	0	0	0.0178589	0	0	0	0	0	0	0	0	0	0	0	0	0
ENSMUSG00000030156	Cd69	27.656	14.0706	32.3781	19.426	13.1019	13.2311	13.0799	17.647	17.3752	17.3851	22.2046	23.292	21.3163	22.7911	16.6617	10.1734
ENSMUSG00000030157	Clec2d	1.08857	0.172528	1.2144	0.602357	0.206181	0.0916279	1.44059	1.50859	0.418679	0.251958	0.894376	0.0295209	0.636088	0.481079	0.0177253	0.505065
ENSMUSG00000030158	Clec12b	0	0	0	0	0.862211	0	0	0	0	0	0	0	0.0295855	0	0	0
ENSMUSG00000030159	Clec1b	0.662608	0.0383396	0.517907	0	0.787236	1.35609	0.572961	0.0175418	1.36071	2.05166	0.859977	0.147604	0.266269	0.360809	0.833087	0.108228
ENSMUSG00000030160	Tmem52b	0	0	0	0.884712	0	0	0	0.0350836	0.020934	0	0	0	0	0	0	0
ENSMUSG00000030161	Gabarapl1	147.841	130.335	114.493	138.975	128.263	145.725	131.568	109.636	139.65	146.46	115.805	139.028	161.448	128.508	117.749	116.977
ENSMUSG00000030162	Olr1	0.078882	0	1.55372	5.36474	0	0.0366511	0	1.45597	0	0	1.03197	2.43547	0	0.0150337	2.28656	4.3652
ENSMUSG00000030165	Klrd1	0.583726	0.115019	0.178589	0	0.131206	0.384837	0	0	0.334943	0.35994	0.103197	0	0	0.300674	0	0
ENSMUSG00000030166	Rad52	10.1758	9.87244	15.8051	11.3318	15.0512	8.15488	1.84984	15.0684	15.3027	10.2943	14.2756	11.1736	13.5649	5.72785	17.7784	11.8149
ENSMUSG00000030167	Klrc1	0	0	0	0.338826	0	0.128279	0	0	0	0	0	0	0	0	0	0
ENSMUSG00000030168	Adipor2	43.7164	35.4641	35.5213	26.7484	42.2109	35.4233	23.5241	32.4348	29.5169	40.5473	26.5045	35.3217	35.8576	33.3749	37.7725	30.7729
ENSMUSG00000030170	Wnt5b	0.662608	0.93932	1.05367	0.056471	0.880955	0.842976	0	0	0	1.70972	0.429989	1.13655	0	0.902023	0	1.08228
ENSMUSG00000030172	Erc1	12.9051	23.3296	13.4834	22.7955	10.4777	6.15739	33.2317	8.42006	8.47826	5.97501	13.6048	22.6573	16.7602	13.1094	13.3826	9.21743
ENSMUSG00000030173	Klra5	0.0157764	0	0	0	0	0	0	0	0	0	0	0	0	0	0	0
ENSMUSG00000030177	Ccdc77	6.26323	9.91078	18.8947	25.5814	9.40935	7.12865	19.5953	22.1027	13.6908	5.29112	19.2291	19.0852	14.3638	6.67497	17.1049	13.4564
ENSMUSG00000030178	Klra13-ps	0	0.0191698	0	0	0	0	0	0	0	0	0	0	0	0	0	0
ENSMUSG00000030180	Kdm5a	68.154	80.5898	109.868	107.163	68.7894	69.3073	47.7031	101.111	86.4154	103.411	76.6412	76.9609	103.224	92.743	83.9291	98.3614
ENSMUSG00000030187	Klra2	0.631056	0	0.0357177	0.602357	0.0749749	0	6.51538	0.280669	0.0837359	0	0	0.0295209	1.15383	0.300674	0.106352	0.793673
ENSMUSG00000030188	Magohb	22.86	19.2273	12.5726	15.6236	15.9134	16.7312	19.4807	16.4016	17.4171	11.3021	16.9932	18.0963	18.269	18.9275	17.5126	15.2241
ENSMUSG00000030189	Ybx3	694.319	650.182	767.056	794.829	611.139	657.558	277.689	831.077	662.707	676.615	813.005	761.166	594.639	707.276	902.482	847.86
ENSMUSG00000030194	Tas2r116	0	0	0	0	0	0	0	0	0	0	0	0	0	0	0	0
ENSMUSG00000030196	Tas2r103	0	0.0191698	0	0	0	0	0	0	0	0	0	0	0	0	0	0
ENSMUSG00000030199	Etv6	280.41	372.316	394.592	427.956	339.018	295.61	21.6088	412.495	366.931	417.746	385.459	388.509	309.597	291.083	430.653	351.435
ENSMUSG00000030200	Bcl2l14	6.12124	5.65509	1.41085	1.4306	3.1302	4.32483	0	0.0350836	1.31884	4.69722	3.8355	1.62365	4.43782	6.35926	1.613	2.05634
ENSMUSG00000030201	Lrp6	48.7017	44.4356	55.6304	64.3769	36.0254	40.8477	53.2199	25.7689	45.9501	53.5051	39.2494	33.1224	39.9256	45.041	52.3604	39.4672
ENSMUSG00000030203	Dusp16	3.84944	3.79562	0.803649	5.38357	2.3992	1.66763	5.82783	0.649046	5.96618	4.2293	1.25557	1.43176	2.73666	3.09695	1.43575	1.20855
ENSMUSG00000030204	Ddx47	152.921	116.974	144.175	137.676	128.938	153.367	78.2828	136.668	137.892	115.865	144.27	137.833	141.004	134.762	144.638	146.325
ENSMUSG00000030205	Gprc5d	0.0157764	0	0	0.696476	0	0.0366511	0.0327406	0	0	0	0	0	0.059171	0.0150337	0	0
ENSMUSG00000030206	Gsg1	0.157764	0.785961	0.0357177	0.0752947	0	0.311535	0	0.0350836	0	0	0.533186	0	0	0	0.389956	0
ENSMUSG00000030207	Fam234b	43.0695	52.9853	47.5582	59.7087	33.1014	36.3763	7.3339	42.2933	66.57	57.0505	55.5545	56.4439	46.464	43.3272	41.5303	78.0866
ENSMUSG00000030208	Emp1	22.0396	8.39637	10.9475	16.4519	10.1966	13.5243	103.067	9.17436	5.00322	8.00867	8.03219	5.94845	20.9465	15.7102	6.93058	11.6886
ENSMUSG00000030209	Grin2b	0	0	0	0.112942	0	0	0	0.0350836	0	0.035994	0	0	0	0.0150337	0	0
ENSMUSG00000030213	Atf7ip	172.83	187.864	185.339	218.317	195.759	172.572	21.2978	207.186	188.51	169.154	156.602	154.35	188.977	203.677	247.586	182.779
ENSMUSG00000030214	Plbd1	13.5204	3.18219	7.89362	7.69888	24.6105	10.0241	13.3091	10.0339	3.91465	10.9242	5.41786	3.74915	8.28394	8.61432	0.407681	2.20064
ENSMUSG00000030216	Wbp11	119.001	162.541	214.021	236.651	135.555	167.166	61.2086	216.466	192.655	170.594	242.032	229.525	138.431	212.682	232.945	248.402
ENSMUSG00000030217	Art4	12.5422	28.8697	6.85781	21.3649	19.0624	15.4118	19.7753	5.98175	23.8019	23.1981	11.3345	37.1225	24.0234	26.309	13.6839	15.2782
ENSMUSG00000030218	Mgp	0.0157764	0	0	0	0.337387	0	0	0	0.020934	0	0	0	0	0.0300674	0	0
ENSMUSG00000030219	Erp27	0.678385	3.75728	0.428613	0.56471	0.168693	0.989581	0	0	3.70531	2.23163	0.653583	1.40224	0	0.0451012	0.425406	0
ENSMUSG00000030220	Arhgdib	721.865	678.055	854.797	658.584	712.524	783.253	1301.34	858.916	650.586	685.416	843.999	788.901	759.889	768.524	734.216	738.477
ENSMUSG00000030222	Rerg	0.0157764	0.0191698	0.0357177	0	0.0374874	0.201581	0	0	0	0	0.0171995	0	0.0147927	0	0	0.018038
ENSMUSG00000030223	Ptpro	11.9585	1.76362	8.62583	7.04005	7.64744	1.53935	75.9909	1.75418	2.03059	5.90302	0.859977	1.44652	8.92003	5.57751	2.12703	6.16901
ENSMUSG00000030224	Strap	323.384	257.144	249.381	238.665	267.735	273.289	144.321	216.764	273.984	275.354	254.519	252.285	217.439	210.382	206.304	188.389
ENSMUSG00000030225	Dera	126.243	111.76	113.94	101.46	89.2951	131.01	257.177	130.09	111.515	103.465	123.252	130.098	116.937	95.5393	106.476	110.934
ENSMUSG00000030226	Lmo3	0	0	0	0	0	0	0.360147	0.0175418	0.020934	0	0	0	0	0	0	0
ENSMUSG00000030228	Pik3c2g	0	0	0	0	0	0	0	0.0350836	0.0418679	0	0	0	0.0295855	0	0	0
ENSMUSG00000030230	Plcz1	0	0	0	0	0	0	0	0	0	0	0	0	0	0	0	0
ENSMUSG00000030231	Plekha5	15.3347	31.0934	24.0023	35.4638	12.8769	12.9928	3.07762	14.1913	32.029	27.5174	24.4062	30.1851	27.6328	22.8362	30.7888	22.8903
ENSMUSG00000030232	Aebp2	57.7416	52.4677	65.5242	62.3251	39.8117	31.4833	35.589	52.7832	44.0869	53.2531	46.026	49.5508	51.4048	37.9	68.579	50.9033
ENSMUSG00000030235	Slco1c1	0	0	0	0	0	0	0	0	0	0	0	0	0	0	0	0.0360761
ENSMUSG00000030236	Slco1b2	0	0	0	0	0	0	0.0327406	0	0	0	0	0	0	0	0	0
ENSMUSG00000030237	Slco1a4	0	0	0	0	0	0	0.0327406	0	0	0	0	0	0.0295855	0	0	0
ENSMUSG00000030243	Recql	60.8495	43.803	49.3976	42.9744	36.0442	33.4258	60.5865	59.1334	38.8325	34.0863	46.112	37.6096	37.5884	46.83	63.1374	50.29
ENSMUSG00000030244	Gys2	0	0	0	0	0.0187437	0	0.0163703	0	0.0418679	0	0	0	0.0147927	0	0	0
ENSMUSG00000030245	Golt1b	46.7139	46.7168	41.5755	50.0333	54.5442	49.2591	126.035	53.5025	44.2335	46.1983	38.1486	32.8272	57.7657	45.913	36.1064	47.1153
ENSMUSG00000030246	Ldhb	53.056	65.8099	37.7715	30.2873	53.4009	64.2861	77.2515	40.5215	59.8921	61.4778	36.1363	41.2259	77.3956	50.2577	24.6913	25.8305
ENSMUSG00000030247	Kcnj8	0	0.0191698	0	0.0752947	0.0374874	0	0	0	0	0	0	0	0	0	0	0
ENSMUSG00000030249	Abcc9	0.268199	0	0	0	0	0.0366511	0.425628	0	0	1.16981	0.0343991	2.7602	0	0	0	0.162342
ENSMUSG00000030254	Rad18	65.8822	71.5992	111.279	96.9042	72.5569	73.3023	134.073	107.145	90.2254	56.6186	127.105	112.46	82.0554	85.2412	95.7873	96.7199
ENSMUSG00000030255	Sspn	0.773043	0	0	0.150589	0	0.0733023	0	0	0	2.15964	0	0	0	0	0	0.018038
ENSMUSG00000030256	Bhlhe41	6.32633	0.134189	0.589343	2.01413	0.412362	0.439814	21.6907	1.84189	0.565217	0.755874	0	0.0295209	2.89938	2.24002	0.957164	2.02026
ENSMUSG00000030257	Srgap3	7.4149	8.08965	6.78637	3.99062	12.3146	4.41646	3.69969	9.41994	6.99194	10.7082	4.72988	2.50927	11.7454	9.66668	6.7356	11.9231
ENSMUSG00000030259	Rassf8	6.91006	0.268377	0.589343	0.432944	0.243668	0.274884	8.64352	0.719213	1.50725	1.49375	0.275193	3.09969	2.21891	2.25506	0.67356	1.15443
ENSMUSG00000030263	Lrmp	81.6744	128.648	101.206	135.248	114.093	94.8532	21.396	109.671	105.068	107.316	155.897	129.287	98.0315	115.489	113.53	92.5351
ENSMUSG00000030264	Thumpd3	54.0026	48.6529	54.8982	62.3063	50.1769	33.8473	132.943	53.9761	56.5008	56.2226	63.5179	52.1486	63.0023	45.7777	45.9084	52.4005
ENSMUSG00000030265	Kras	68.1856	71.695	77.9897	73.7135	66.5589	64.9458	97.698	83.4638	84.5523	55.8987	77.6044	85.4481	79.0081	73.7103	55.2142	53.573
ENSMUSG00000030268	Bcat1	2.50845	0.805131	3.16102	2.7859	1.4995	1.88753	0.114592	0.0701672	0.837359	1.94368	4.40308	2.22882	1.13904	4.14931	2.80059	2.16456
ENSMUSG00000030269	Mtmr14	120.768	124.527	109.85	90.1089	115.93	132.256	35.6218	127.143	109.861	102.871	105.382	96.2085	112.588	117.323	71.0251	76.9142
ENSMUSG00000030270	Cpne9	0.315528	0.0191698	0.0714355	0.0188237	0.0374874	0.146605	0.638442	0.0175418	0.020934	0.071988	0.0343991	0.0147604	0.0295855	0.0300674	0.0354505	0.324685
ENSMUSG00000030271	Ogg1	17.3383	20.3775	19.5376	21.4966	21.9114	21.2393	24.5882	28.4177	20.2431	14.5416	17.6639	17.0926	27.5737	25.9332	17.0163	23.1969
ENSMUSG00000030272	Camk1	115.294	108.884	86.7584	82.3724	100.11	95.0547	166.715	80.815	106.847	92.0727	69.1766	86.4666	126.996	102.53	67.9587	67.3901
ENSMUSG00000030275	Etnk1	169.549	180.809	134.299	172.218	134.449	124.522	51.3536	110.11	145.742	226.582	104.436	102.88	106.005	133.89	152.278	91.4889
ENSMUSG00000030276	Ttll3	0.0631056	0.153358	0.178589	0.715299	0.0937186	0.0549767	0.425628	0.0175418	0.10467	0.071988	0	0	1.36093	1.77398	0.0886263	0.27057
ENSMUSG00000030278	Cidec	0	0	0	0.0188237	0.0187437	0	0.0327406	0	0.020934	0.017997	0.0171995	0.0295209	0	0	0.0354505	0
ENSMUSG00000030279	C2cd5	79.4972	99.7021	119.976	115.878	92.1441	79.6063	5.36946	100.339	107.496	101.035	102.974	104.445	65.0437	53.4599	113.973	111.854
ENSMUSG00000030281	Il17rc	2.58733	5.34837	0.232165	0.263531	0	3.99497	0.949478	0	2.0934	0.017997	0.75678	1.15131	4.12718	0.0451012	0.0531758	0.432913
ENSMUSG00000030282	Cmas	185.167	154.834	131.495	134.269	127.551	156.684	270.143	150.859	180.032	186.161	151.046	166.129	203.385	139.708	151.994	131.136
ENSMUSG00000030283	St8sia1	0.347081	0	0.0178589	0.56471	0.0187437	0.806325	0.458368	0.0175418	1.73752	0.863856	0.0515986	0.0147604	0	0.0150337	0.0531758	0.108228
ENSMUSG00000030284	Creld1	18.2533	22.4287	20.1627	15.6989	16.5882	17.6109	8.20152	8.9814	15.2818	29.1911	13.5876	20.3104	12.5442	10.8543	14.4993	11.2016
ENSMUSG00000030286	Emc3	138.864	105.185	130.87	116.048	109.651	130.24	142.503	128.932	110.134	116.477	130.476	132.667	141.996	137.949	133.808	119.123
ENSMUSG00000030287	Itpr2	9.6236	13.5147	31.503	17.7884	20.5244	16.4014	20.9704	12.823	11.8905	19.4908	21.121	23.9562	14.5709	21.6636	33.288	9.83073
ENSMUSG00000030291	Med21	31.8841	29.8665	30.503	30.2308	23.9357	28.3497	39.9599	28.8913	27.8631	27.0495	27.0377	31.6316	32.7068	28.6693	29.3353	28.464
ENSMUSG00000030292	Smco2	0.0315528	0	0.0178589	0.0376473	0	0	0	0	0	0	0	0	0	0	0.0177253	0.108228
ENSMUSG00000030298	Sec13	200.755	204.465	203.466	190.778	213.978	215.985	284.434	245.41	207.791	186.251	234.395	186.911	172.04	210.803	202.103	209.079
ENSMUSG00000030301	Ccdc91	34.1401	39.068	34.1283	38.645	41.9484	25.9307	75.5653	28.944	25.3092	33.3485	32.0772	42.4362	47.3368	27.7823	32.26	18.6513
ENSMUSG00000030302	Atp2b2	0.078882	0.287547	0.0178589	0.658828	0.0187437	0	0.0163703	0.0175418	0.0628019	0.017997	0	0.0295209	0.0739637	0.0601349	0.0177253	0
ENSMUSG00000030303	Far2	4.14919	6.26852	6.30418	18.259	7.68492	11.0137	0	12.8055	4.5636	3.5994	7.7398	13.063	2.4408	4.40488	16.9808	26.8947
ENSMUSG00000030304	Ergic2	35.9386	39.3748	50.9335	47.6427	40.374	44.183	103.509	53.3797	43.7939	36.4259	54.041	52.8866	58.9935	41.7486	40.6263	47.8729
ENSMUSG00000030306	Tmtc1	0.157764	0.210868	0.142871	0.225884	0.224925	0.586418	0	0.210501	0.460547	0.377937	0.223594	0.206646	0.236684	0.210472	0.460857	0.288608
ENSMUSG00000030307	Slc6a11	0.0157764	0.0191698	0	0	0.0187437	0.0549767	0	0.0350836	0	0	0	0	0	0	0	0.018038
ENSMUSG00000030309	Caprin2	6.23167	8.83727	6.2506	11.7271	3.73	6.21237	0.0982218	7.6833	8.70853	8.72855	6.57023	4.32481	6.78987	3.36755	9.58937	4.41932
ENSMUSG00000030310	Slc6a1	0.157764	0.0383396	0.0357177	0.0752947	0	0.0366511	0.753034	0.0701672	0.0837359	0.071988	0.567585	0	0.118342	0.24054	0.141802	0
ENSMUSG00000030313	Dennd5b	11.2959	4.96498	4.01825	2.97414	1.1996	5.14949	0.147333	2.49093	2.63768	4.12131	5.52105	2.6864	3.75736	7.21619	7.95864	2.29083
ENSMUSG00000030314	Atg7	103.809	84.8838	88.2407	83.3888	93.8123	104.034	98.7457	103.321	89.2206	98.5696	102.63	77.3889	103.357	105.477	86.7474	110.681
ENSMUSG00000030315	Vgll4	35.7809	31.0167	23.6273	28.0849	36.2878	36.8344	12.2941	26.4706	40.9468	43.3728	19.5559	20.886	24.8666	31.21	19.0724	21.2849
ENSMUSG00000030316	Tamm41	50.8158	53.062	51.5407	50.7298	59.9612	57.1025	45.2311	50.9414	56.8357	46.8102	66.5451	55.0859	50.8131	55.0535	45.3944	53.7714
ENSMUSG00000030317	Timp4	0.157764	0	0.0357177	0	0	0	0	0.0175418	0	0.035994	0	0	0	0	0	0
ENSMUSG00000030319	Cand2	75.5689	138.099	62.1489	65.1863	91.638	99.911	18.2693	44.9245	111.746	78.7189	51.891	58.348	83.934	64.8855	54.5406	68.2379
ENSMUSG00000030321	Efcab12	0.17354	0	0.107153	0.0376473	1.0309	0	0.0163703	0.0701672	0.816425	0.017997	0	0	0.0147927	1.95438	0	0.378799
ENSMUSG00000030322	Mbd4	19.2156	25.1316	39.1288	37.685	32.3329	21.7708	16.5831	30.3473	34.3945	27.0855	34.3475	33.0486	42.1445	26.4443	28.1654	35.4087
ENSMUSG00000030323	Ift122	38.7626	38.7038	27.4848	24.8096	35.9505	42.607	54.9878	37.1184	23.8438	38.6036	28.2761	28.9157	29.9997	31.9016	35.5569	20.1665
ENSMUSG00000030324	Rho	0.0157764	0.0383396	0.214306	0.0188237	0.0374874	0.0366511	0.474739	0	0.20934	0.017997	0.0343991	0	0.0147927	0	0.0531758	0.0901902
ENSMUSG00000030325	Klrb1c	0.883478	0.498415	0.178589	0	0.731005	0.32986	0	0.0175418	2.36554	2.60957	0.206395	1.04799	1.30176	2.01452	2.53471	0.523103
ENSMUSG00000030327	Necap1	39.4568	22.8121	32.271	28.5367	33.7949	25.3259	77.3661	21.7518	23.2576	30.8109	26.9001	30.7903	27.4849	27.2561	18.8951	24.9466
ENSMUSG00000030329	Pianp	1.19901	0.0383396	0.357177	0.790594	1.01216	0.293209	7.13745	0.19296	0.20934	0.341943	0	0.0295209	0.828394	0.571281	0.141802	0.937978
ENSMUSG00000030330	Ing4	1.70385	0.421735	0.32146	0.0376473	0.95593	0.751348	1.44059	0.438545	0.669887	0.557907	0.0515986	0.103323	0.517746	0.481079	0.248154	0.0360761
ENSMUSG00000030335	Mrpl51	86.6755	77.2159	78.7576	78.4759	78.8923	82.3734	67.2656	88.358	83.7987	77.3331	87.9241	90.939	77.9134	80.3552	66.7002	94.7177
ENSMUSG00000030336	Cd27	134.289	150.214	169.766	151.323	142.771	156.537	87.1064	187.592	182.816	167.876	187.939	199.738	199.007	185.727	171.846	129.351
ENSMUSG00000030337	Vamp1	1.59342	5.78928	6.62564	2.84237	1.4995	5.5893	2.04629	9.33223	0.502415	1.8177	3.6635	5.35804	1.67158	2.07465	3.77548	4.67185
ENSMUSG00000030339	Ltbr	60.25	73.0177	59.8451	68.3111	67.8523	68.0062	32.4623	69.2901	67.0934	79.4028	65.3927	78.1712	63.2982	67.9975	62.6588	54.7995
ENSMUSG00000030340	Scnn1a	2.72932	5.54007	7.10783	4.70592	5.24824	6.3773	1.26051	9.22698	0.251208	7.63073	7.22381	5.60896	2.67749	6.94558	13.8789	10.7507
ENSMUSG00000030341	Tnfrsf1a	137.554	129.952	123.691	132.895	131.581	138.743	66.4962	119.512	98.7664	139.801	96.1799	117.316	105.073	128.764	145.17	121.089
ENSMUSG00000030342	Cd9	157.748	115.402	92.4911	127.7	127.945	126.135	419.194	81.5342	126.295	152.057	83.6586	114.187	183.46	149.616	104.154	95.4031
ENSMUSG00000030344	Akap3	0.283975	0.0191698	0.0535766	0.0376473	0.0374874	0.0183256	1.44059	0	0.0418679	0.035994	0	0	0.059171	0.0601349	0	0.144304
ENSMUSG00000030345	Dyrk4	0.141988	0.172528	0.0714355	0.0376473	0.0187437	0.16493	0	0.754297	0	0	0.0171995	0	0.32544	0.210472	0	0
ENSMUSG00000030346	Rad51ap1	29.6281	29.5982	43.9864	40.3391	27.4221	30.3655	23.8515	38.5919	30.4799	27.4454	49.3627	43.3661	32.2778	27.0457	28.0768	36.9238
ENSMUSG00000030347	D6Wsu163e	40.9713	35.905	42.5755	35.7838	36.1941	31.4467	19.6935	38.5393	48.7971	28.2193	45.596	42.7905	41.1534	34.2318	42.452	33.0817
ENSMUSG00000030350	Prmt8	0	0.0383396	0	0.0188237	0.0187437	0	0	0	0	0	0	0	0	0.0300674	0.070901	0.0360761
ENSMUSG00000030351	Tspan11	0	0	0	0.0752947	0	0	0.0327406	0	0	0	0	0	0.0147927	0	0	0
ENSMUSG00000030352	Tspan9	3.36037	5.84679	4.17898	2.01413	4.79839	2.45563	2.20999	2.73652	2.70048	2.73554	3.18192	7.12929	0.621295	2.22499	0.070901	2.02026
ENSMUSG00000030353	Tead4	0.0157764	0.0191698	0.0178589	0	0	0	0.425628	0	0.020934	0	0	0	0	0.0150337	0	0.018038
ENSMUSG00000030357	Fkbp4	685.721	679.607	859.405	794.942	683.546	779.24	302.212	920.523	667.061	598.958	1000.38	930.719	659.165	708.464	835.888	865.627
ENSMUSG00000030359	Pzp	0.0315528	0.0191698	0.0357177	0	0	0	0.0327406	0	0	0.035994	0	0.0147604	0	0	0	0
ENSMUSG00000030361	Klrb1a	0.283975	0.0191698	0.392895	0.112942	0.0374874	0.0733023	0.916737	0.0877089	0.0628019	0.017997	0.0171995	0.0442813	0.177513	0.180405	0.0354505	0
ENSMUSG00000030363	Clec2j	0	0	0	0	0	0	0	0	0.0418679	0	0	0	0	0	0	0
ENSMUSG00000030364	Clec2h	0	0	0	0	0	0	0	0	0	0.017997	0	0.0295209	0.0147927	0.0150337	0.0177253	0.018038
ENSMUSG00000030365	Clec2i	3.09217	2.74128	1.35727	1.71295	4.98583	2.84046	0.883996	2.52602	2.17713	5.86702	3.9215	5.28423	2.48518	3.12701	4.41359	0.974054
ENSMUSG00000030366	Ceacam12	0	0	0	0	0	0	0	0	0	0	0	0	0	0	0	0
ENSMUSG00000030368	Ceacam11	0	0	0	0	0	0	0	0	0	0	0	0	0	0	0	0
ENSMUSG00000030373	Psg28	0	0	0	0	0	0	0	0.0350836	0	0	0	0	0	0	0	0
ENSMUSG00000030374	Strn4	130.36	193.289	185.822	167.004	170.155	142.408	39.8617	233.306	179.551	175.957	232.899	206.056	146.182	190.372	180.939	154.911
ENSMUSG00000030376	Slc8a2	0.0473292	0.0383396	0.0357177	0.150589	0	0.0549767	0	0.0526254	0.020934	0.035994	0	0.0295209	0.0887565	0.12027	0.0177253	0
ENSMUSG00000030378	Sult2a8	0	0	0	0	0	0	0	0	0	0	0.0171995	0	0	0	0	0
ENSMUSG00000030380	Mzf1	0.0473292	1.91698	2.35737	0.677652	1.64945	2.98707	1.88258	3.21015	1.82125	2.66356	1.03197	0.0442813	1.81951	1.78901	0.726736	0.306647
ENSMUSG00000030382	Slc27a5	0.0157764	0	0	0.0188237	0.0187437	0.0183256	0.0163703	0	0.0418679	0.017997	0.0343991	0.0147604	0.0295855	0	0.0177253	0.018038
ENSMUSG00000030385	2900092C05Rik	0	0	0.0178589	0	0	0.0183256	0	0.0350836	0	0	0	0	0.0295855	0	0	0
ENSMUSG00000030386	Zfp606	11.9901	21.8344	30.7708	19.1813	17.769	10.9037	20.5284	19.7871	33.0338	17.925	17.4059	13.1073	23.1211	7.44169	19.2851	18.038
ENSMUSG00000030393	Zik1	12.3056	11.6361	12.7691	6.49416	13.3455	14.239	3.43776	13.1213	7.72463	16.9172	11.8505	6.77504	12.988	8.14828	5.31758	12.2117
ENSMUSG00000030397	Mark4	18.3164	20.3583	15.2336	11.1436	18.6313	8.20986	7.36664	15.1035	12.0161	16.0713	10.4917	12.015	16.3904	14.703	22.5111	11.0573
ENSMUSG00000030399	Ckm	0.236646	0	0.214306	0.0752947	0.243668	0.109953	0.818515	0.0526254	0.146538	0.035994	0.39559	0.0738022	0.177513	0.0300674	0.0531758	0.198418
ENSMUSG00000030400	Ercc2	14.325	18.5564	14.8407	15.2095	18.2189	14.3123	1.40785	15.4017	26.5652	19.1848	10.6121	8.45773	15.2809	28.985	17.9557	20.7978
ENSMUSG00000030401	Rtn2	0.0946583	0.364226	0	0.150589	0.0562312	0	0.441998	0.0175418	0.418679	0.017997	0	0.0147604	0.369819	0.0601349	0.106352	1.11836
ENSMUSG00000030402	Ppm1n	0.0315528	0.0191698	0.928661	0.0376473	0.0187437	0	0	0.0350836	0.020934	0.143976	0	0	0	0	0.0531758	0
ENSMUSG00000030403	Vasp	135.63	170.975	118.333	160.641	144.908	155.749	53.1053	137.545	156.963	156.214	114.635	111.441	188.415	158.455	122.216	137.576
ENSMUSG00000030406	Gipr	0.157764	0	0.0535766	0.112942	0.0187437	0.0549767	0	0	0.020934	0.323946	0.137596	0.206646	0	0	0.0531758	0
ENSMUSG00000030407	Qpctl	18.1428	32.1669	18.5911	14.6825	20.8055	22.5038	8.79085	18.9802	22.4412	28.4353	28.8092	28.1629	27.263	26.0384	20.7031	26.3896
ENSMUSG00000030409	Dmpk	1.32522	1.03517	0.0714355	0.112942	0.0374874	0.384837	0.589331	0.0526254	0.586151	0.845859	0.103197	0.501855	0.207098	0.52618	0.124077	0.144304
ENSMUSG00000030410	Dmwd	37.3112	57.9503	47.4867	40.9603	76.3619	62.0137	2.68473	69.483	71.5732	78.053	59.3212	57.5657	69.9549	62.9763	57.8021	53.0859
ENSMUSG00000030411	Nova2	0.347081	0.095849	0.125012	0.301179	0	0.0366511	0.0818515	0.0526254	0.0418679	0.503916	0.206395	0.0295209	0.118342	0.781753	0	0.27057
ENSMUSG00000030413	Pglyrp1	15.9184	17.0419	17.341	24.5649	20.8805	20.5979	9.39655	30.9613	17.2287	18.5909	27.6225	24.6794	24.482	16.5822	19.5155	26.4438
ENSMUSG00000030417	Pdcd5	52.6774	31.4193	37.8429	39.4356	29.5214	34.0672	121.091	45.7841	35.6296	32.5026	47.3848	42.1853	47.1445	30.1125	36.8508	36.5811
ENSMUSG00000030421	Uri1	130.487	133.326	147.389	149.196	130.175	109.422	120.387	170.91	116.309	137.263	150.169	172.608	151.729	121.608	159.51	129.297
ENSMUSG00000030423	Pop4	37.6898	29.4256	42.8791	37.7038	31.6394	30.2738	103.378	49.8713	36.0274	28.5253	46.198	45.8607	39.4523	30.5034	39.2083	42.5698
ENSMUSG00000030424	Zfp939	0.378633	3.81479	1.76803	0.263531	0.0187437	0.714697	0.785775	4.43807	0.983896	0.827862	0.137596	1.07751	0.177513	0.962158	0.0177253	1.46108
ENSMUSG00000030427	Lilra6	3.81789	0.364226	0.535766	1.3553	0.243668	0.16493	26.2743	0.403461	0.690821	0.575904	0	0.0295209	2.84021	1.93935	0.70901	2.38102
ENSMUSG00000030428	Ttyh1	0.189317	0.594264	0	0	0.299899	0.0733023	0.0163703	0.0350836	0.314009	0.143976	0.171995	0.664219	0.147927	0.0451012	0.0177253	0.108228
ENSMUSG00000030431	Tmem238	53.1191	44.263	31.1637	30.0614	33.4763	61.9588	3.37228	48.696	36.8019	29.1551	30.512	34.1999	49.6592	38.1405	36.6204	38.5653
ENSMUSG00000030432	Rpl28	244.865	170.86	191.036	161.808	217.108	234.457	173.018	170.611	174.485	198.615	169.158	180.107	177.883	171.324	192.408	198.581
ENSMUSG00000030433	Sbk2	0.820372	1.28438	0	0.0752947	2.6991	0.0183256	3.4705	0.175418	0.0628019	0.017997	0.481587	0.0147604	0.399404	0.721619	0.0531758	1.73165
ENSMUSG00000030435	U2af2	120.011	148.336	163.284	146.768	129.425	140.905	23.3768	181.137	151.29	126.177	135.257	132.445	165.057	140.851	149.371	147.786
ENSMUSG00000030443	Zfp583	6.26323	3.22052	5.78627	5.3271	1.68693	1.94251	18.2693	0.403461	3.41224	2.4116	2.47673	2.25835	2.73666	2.17989	3.11965	2.90412
ENSMUSG00000030446	Zfp273	3.34459	2.72211	2.55382	6.30593	2.81156	2.30902	1.14592	6.40275	3.3285	4.76921	3.45711	3.02589	4.09759	1.65371	2.46381	4.68989
ENSMUSG00000030447	Cyfip1	215.364	230.958	222.772	211.672	214.428	240.67	310.512	215.273	241.369	211.969	212.948	200.919	263.222	237.683	228.177	221.489
ENSMUSG00000030450	Oca2	0	0	0	0	0	0	0	0	0.0837359	0.035994	0	0	0	0	0	0
ENSMUSG00000030451	Herc2	19.2314	35.56	41.0218	26.1461	22.6986	32.363	44.871	33.9083	32.9082	28.1833	27.7601	31.7497	38.9345	19.3484	18.4697	31.1878
ENSMUSG00000030452	Nipa2	52.63	41.6176	41.0575	35.6708	41.1612	39.3633	40.14	30.2596	37.4299	46.5942	35.9815	49.3589	44.2451	42.7409	40.8567	33.7852
ENSMUSG00000030463	4933421I07Rik	0	0	0	0	0	0	0	0	0	0.017997	0	0	0	0	0	0
ENSMUSG00000030465	Psd3	6.65764	6.5369	4.57187	12.273	2.8303	3.59181	3.94524	9.96374	5.50563	2.33961	6.75942	10.967	6.06503	2.22499	6.452	8.33357
ENSMUSG00000030468	Siglecg	5.11155	6.74777	8.80442	6.02357	4.87337	14.7887	0.0491109	6.06946	7.47343	6.6049	8.87497	15.3951	4.068	5.06636	3.40325	8.87471
ENSMUSG00000030469	Zfp719	25.5104	23.0229	28.5206	20.1037	23.2047	17.4826	2.88117	9.27961	24.3462	22.6222	19.0915	11.5869	12.633	21.1675	20.969	16.3966
ENSMUSG00000030470	Csrp3	2.25602	0.287547	1.94662	1.63766	3.4301	1.92418	0.458368	1.50859	0.732689	0.557907	1.11797	0.885626	0.0887565	2.04459	2.92467	1.98418
ENSMUSG00000030471	Zdhhc13	70.5993	63.8737	66.8993	58.7675	62.8664	50.6336	63.484	50.0467	51.2882	71.7001	55.8985	58.5694	66.0496	46.6045	61.099	54.529
ENSMUSG00000030472	Ceacam18	0.0315528	0	0.0535766	0	0	0	0	0	0	0.017997	0	0	0	0	0	0
ENSMUSG00000030474	Siglece	1.38832	1.59109	5.71484	3.70826	1.40578	2.12577	1.70251	5.94667	0.230274	4.51725	7.13781	2.09598	0.59171	2.97668	4.57312	3.22881
ENSMUSG00000030483	Cyp2b10	0.157764	0	0	0.0752947	0	0	0.52385	0.105251	0	0	0.309592	0	0.221891	0.105236	0.0531758	0.0901902
ENSMUSG00000030484	Lypd5	0	0	0	0	0.0187437	0	0	0	0.020934	0	0	0	0.0147927	0	0	0
ENSMUSG00000030486	Zfp108	3.54969	2.33871	4.92905	2.01413	0.95593	1.00791	0.196444	4.10478	2.17713	0.989835	5.12547	8.62009	4.95557	1.44324	2.85377	3.01235
ENSMUSG00000030491	Tdrd12	0.0157764	0.383396	0.16073	0.470592	0	0.0183256	0	0.0175418	0.0837359	0	0	0	0.0147927	0.0150337	0	0.18038
ENSMUSG00000030492	Slc7a9	0.0157764	0	0	0	0	0	0.0163703	0	0	0	0	0	0	0.0150337	0	0
ENSMUSG00000030493	Faap24	27.0881	25.3808	33.1103	36.7814	24.1794	34.6353	29.4993	41.3285	29.7053	23.846	48.6747	44.1337	24.4376	33.5853	30.6647	36.4909
ENSMUSG00000030494	Rhpn2	0.189317	0	0.535766	0.188237	0.0562312	0.274884	0.622072	0.0350836	1.86312	0.035994	0.0171995	0.265688	0	0.466045	0.868538	0.018038
ENSMUSG00000030495	Slc7a10	0	0	0	0	0	0	0.0163703	0	0	0	0	0.0147604	0	0	0	0
ENSMUSG00000030498	Gas2	5.83726	7.5529	12.1976	5.85416	5.37945	11.3619	0.851256	13.5598	8.64573	11.4461	13.0545	11.4836	7.38158	8.16331	6.41655	7.81047
ENSMUSG00000030499	Kctd15	0.773043	0	0.0357177	0	0	0.531442	0	0.0175418	0	0.107982	0.361191	1.85981	0.16272	0.0300674	0.0177253	0
ENSMUSG00000030500	Slc17a6	0.0315528	0	0	0.0188237	0	0	0	0	0	0	0	0	0.059171	0	0	0
ENSMUSG00000030505	Prmt3	190.232	179.027	151.104	148.462	143.633	172.938	30.5306	133.721	183.779	149.429	139.334	165.553	181.921	138.265	140.88	141.508
ENSMUSG00000030507	Dbx1	0	0	0.0178589	0.0376473	0	0.0183256	0	0	0	0	0	0	0	0	0	0
ENSMUSG00000030509	Asb7	13.2048	9.14399	17.7517	16.1131	16.1009	14.5322	5.69687	16.0683	17.3333	21.4884	11.0593	12.6054	15.3105	13.8611	10.1566	14.8994
ENSMUSG00000030510	Cers3	0	0	0	0	0	0	0.0163703	0	0	0	0	0	0	0	0	0
ENSMUSG00000030512	Snrpa1	114.237	73.8804	103.081	103.925	73.1005	87.9811	269.75	117.302	95.6682	61.3878	121.773	122.969	109.777	86.504	97.4003	109.924
ENSMUSG00000030513	Pcsk6	0.220869	0	0.0535766	0	0	0.146605	0.278295	0	0.0628019	0	0	0	0.0739637	0.12027	0	0.0360761
ENSMUSG00000030515	Tarsl2	22.4498	17.2145	20.6984	30.7202	9.57804	15.3385	1.17866	36.4694	19.4895	13.0478	24.7673	34.4951	18.0619	16.6574	23.7873	20.7257
ENSMUSG00000030516	Tjp1	14.0252	17.4062	9.64379	14.0989	13.4392	8.35646	12.4414	9.4024	24.5555	17.4571	6.96582	9.18099	14.8963	16.507	19.87	20.5814
ENSMUSG00000030518	Fam189a1	0	0	0.0178589	0.0376473	0	0	0.196444	0	0	0	0	0.0147604	0	0	0	0
ENSMUSG00000030519	Apba2	0.39441	1.03517	0.0178589	0	0	0	0	0.0175418	0.0418679	1.88969	0.309592	0.988949	0	0	0.0354505	0
ENSMUSG00000030521	Mphosph10	26.9145	29.1381	72.4356	63.7181	20.9367	20.1398	66.709	62.3611	26.5861	27.2115	69.9678	62.5252	35.4434	25.4521	64.7149	55.7375
ENSMUSG00000030522	Mtmr10	10.586	10.1025	10.1438	15.7742	3.29889	11.3802	22.0835	6.03438	10.9275	13.7137	8.35898	17.4321	11.7011	4.44998	19.2851	11.1475
ENSMUSG00000030523	Trpm1	0.0473292	0	0.0357177	0.0188237	0	0.109953	0	0	0.188406	0.035994	0	0	0.0739637	0.105236	0	0.108228
ENSMUSG00000030525	Chrna7	0.0631056	0	0	0	0	0.0366511	1.01496	0	0	0	0	0	0.059171	0.0150337	0	0.018038
ENSMUSG00000030527	Crtc3	18.7581	22.5053	23.5559	31.5673	22.7361	21.1111	5.28761	26.2776	23.2786	29.803	21.0178	18.731	21.8489	23.7833	18.452	16.3425
ENSMUSG00000030528	Blm	18.2533	35.5983	54.541	51.558	22.0801	17.4643	25.9469	44.2229	31.4637	31.8007	39.9545	31.6021	34.5706	24.1141	51.2437	53.9698
ENSMUSG00000030530	Furin	96.5357	138.348	92.0446	110.363	147.101	126.941	46.3934	115.004	102.786	138.307	81.9902	80.0311	104.215	125.652	112.839	118.943
ENSMUSG00000030532	Hddc3	3.81789	3.22052	3.37533	2.67296	3.69251	3.48186	1.17866	1.78926	1.40258	2.84353	3.6291	1.87457	5.35497	1.60861	2.05613	1.82184
ENSMUSG00000030533	Unc45a	51.0997	82.2959	61.7917	60.1604	65.3781	85.782	31.2509	85.1303	89.1787	88.9232	80.9239	62.8942	65.6502	100.44	98.4993	80.7382
ENSMUSG00000030534	Vps33b	40.9713	47.6944	61.0773	56.8663	46.9343	50.4869	51.0426	52.7306	63.4299	39.7914	75.592	60.9753	37.8842	51.8814	44.774	37.465
ENSMUSG00000030536	Iqgap1	351.593	390.278	510.657	561.453	336.787	260.022	649.312	405.408	424.352	449.853	380.488	430.827	525.054	383.029	519.457	490.454
ENSMUSG00000030538	Cib1	76.2315	57.9694	48.5761	57.3369	55.1065	61.0242	125.773	52.257	53.5909	54.8729	60.7488	52.0896	57.1148	59.5335	48.6913	55.0521
ENSMUSG00000030539	Sema4b	9.30807	11.3102	3.44676	8.92242	19.3248	15.2652	5.05842	3.3154	4.94042	21.4884	5.64145	12.0593	1.44969	3.53292	6.62925	3.04843
ENSMUSG00000030541	Idh2	552.379	620.43	656.814	632.136	689.731	645.537	174.557	683.481	634.885	607.561	723.103	619.702	583.012	611.211	687.474	634.073
ENSMUSG00000030543	Mesp2	1.16745	0.95849	0.500048	0	0.581055	0.696372	0	1.22793	0.983896	0.35994	0.429989	0.0295209	1.07987	0	0	0
ENSMUSG00000030544	Mesp1	0	0	0.0714355	0.0376473	0	0	0	0	0	0.035994	0	0	0	0	0	0
ENSMUSG00000030545	Pex11a	4.10186	12.6137	11.4654	12.7248	7.44126	4.58139	2.50466	13.4721	13.6908	7.54075	14.6712	8.70865	9.26026	4.93106	8.82718	7.70224
ENSMUSG00000030546	Plin1	0.0157764	0.0383396	0	0.0752947	0	0	0.0327406	0.0175418	0	0.251958	0	0	0.0147927	0	0.319055	0.018038
ENSMUSG00000030549	Rhcg	0.0157764	0.479245	0	0.0188237	0	0.0366511	0.327406	0	0.020934	0	0.343991	1.03323	0.118342	3.30742	0	0
ENSMUSG00000030551	Nr2f2	0.110435	0	0.0357177	0.112942	0	0.0183256	1.29325	0.105251	0.0837359	0	0	0	0.0295855	0.24054	0.106352	0.108228
ENSMUSG00000030553	Pgpep1l	0	0	0	0	0	0	0	0	0	0	0	0	0	0	0	0
ENSMUSG00000030554	Synm	0.0315528	2.37705	0	0.0752947	0	0	0	0	0	0.035994	1.22117	0	0.0887565	0	0	0
ENSMUSG00000030555	Ttc23	0.126211	0.498415	2.35737	0.865889	0.862211	0.109953	1.01496	0.105251	0.020934	1.60173	0.447188	1.12179	0.192306	0.210472	0.0531758	0.901902
ENSMUSG00000030556	Lrrc28	18.553	20.4158	16.5552	16.6966	15.6135	17.8308	39.3051	25.7513	22.9018	22.4243	20.5707	23.7053	18.8312	14.0866	26.7297	22.0786
ENSMUSG00000030557	Mef2a	31.8525	36.4609	50.2906	38.3814	26.4849	28.6612	55.8064	48.3101	36.3623	35.7421	37.1166	41.8163	49.4521	33.1494	29.9557	36.3466
ENSMUSG00000030559	Rab38	193.008	193.347	114.993	118.608	179.715	186.444	71.0799	142.317	220.037	184.973	133.933	191.989	229.791	179.247	115.994	112.016
ENSMUSG00000030560	Ctsc	185.704	141.588	126.173	145.319	153.68	131.303	554.364	125.617	139.839	139.729	141.225	164.284	214.731	175.639	113.282	138.298
ENSMUSG00000030562	Nox4	0	0	0	0.0376473	0	0	0.261925	0	0	0	0	0	1.77513	0	0	0
ENSMUSG00000030577	Cd22	3.47081	0.249207	0.392895	2.16472	0.14995	1.15451	22.2145	0.578879	0.544283	0.395934	0	0.0442813	2.07098	1.80405	0.319055	1.55127
ENSMUSG00000030579	Tyrobp	155.965	70.0272	96.7951	105.864	106.914	102.312	454.571	94.0591	65.6698	91.4608	87.1673	58.8646	125.945	121.397	101.92	128.467
ENSMUSG00000030583	Sipa1l3	20.4462	35.8283	41.7719	38.852	33.1201	38.4837	3.25769	40.1005	40.7166	33.0605	23.1506	19.8675	18.5945	28.3837	49.8966	36.996
ENSMUSG00000030584	Dpf1	0.299751	0.0191698	0.0178589	0.20706	0	0.0916279	0.0491109	0.0701672	0.0628019	0.017997	0.825578	0.0295209	0.0295855	0.0300674	0.070901	0.144304
ENSMUSG00000030587	2200002D01Rik	0.662608	1.53358	0.839367	2.50355	2.6991	0.824651	0	0	2.219	2.01566	0.515986	0.442813	0.961528	1.81908	1.4712	2.81393
ENSMUSG00000030588	Yif1b	143.502	155.429	101.028	105.45	156.716	178.766	42.4973	137.528	132.638	143.292	115.289	133.11	124.259	159.267	115.374	136.007
ENSMUSG00000030589	Rasgrp4	0.0157764	0.862641	0.48219	0.150589	0.693518	0.0916279	0.589331	0.0175418	0.669887	0.017997	0.309592	0.575657	1.06508	0.0300674	1.25849	1.11836
ENSMUSG00000030590	Fam98c	25.1318	22.9271	17.9124	16.7154	23.5421	31.3001	2.17725	24.8392	21.4992	22.0103	17.8531	17.9044	23.9642	20.5661	15.0133	18.9219
ENSMUSG00000030591	Psmd8	336.416	266.556	241.916	260.312	270.697	277.944	322.151	253.637	280.034	263.044	267.642	230.691	302.645	285.701	254.464	249.394
ENSMUSG00000030592	Ryr1	0.74149	2.032	2.58954	0.489415	1.12462	0.916279	2.8648	0.105251	2.53301	1.67372	3.40551	0.118083	3.03251	2.4505	1.02807	0.0721521
ENSMUSG00000030595	Nfkbib	50.2163	59.9823	50.6656	55.0404	54.6567	59.8147	44.6418	69.8339	58.7198	55.7547	64.5327	53.6984	49.9107	49.506	62.2866	71.8635
ENSMUSG00000030598	Fbxo17	6.07391	9.25901	7.19712	5.59063	11.2462	6.65218	5.79509	4.47316	2.23993	9.68239	4.40308	6.9374	8.565	7.45673	3.226	4.09463
ENSMUSG00000030600	Lrfn1	18.2217	20.8951	8.44725	14.2119	21.9302	24.2081	3.48687	17.8049	16.8518	32.0167	12.5901	15.1147	23.8015	26.8953	13.4003	17.8757
ENSMUSG00000030602	Pak4	22.4814	36.691	20.8592	37.7603	35.2194	27.2868	9.90403	21.0852	28.6586	32.6466	31.5612	23.1444	30.4139	19.4236	18.8774	26.3536
ENSMUSG00000030603	Psmc4	221.027	257.086	257.882	250.543	250.641	283.313	453.015	330.978	243.776	214.56	320.909	258.883	273.385	301.832	250.192	292.072
ENSMUSG00000030604	Zfp626	1.89317	1.89781	1.28584	0.414121	2.81156	1.81423	1.66977	2.73652	1.98873	1.27779	1.06637	0.265688	2.75145	1.48834	2.85377	1.74969
ENSMUSG00000030605	Mfge8	304.295	332.5	183.161	197.291	305.185	302.592	264.331	202.292	322.592	347.198	186.718	237.909	326.846	379.361	202.937	188.407
ENSMUSG00000030606	Hapln3	0	0	0	0	0	0	0.392887	0	0	0	0	0	0	0	0	0
ENSMUSG00000030607	Acan	0.0631056	0	0.0357177	0.0188237	0	0	0.0163703	0.0877089	0.0628019	0.089985	0	0	0.0739637	0.0601349	0.070901	0
ENSMUSG00000030609	Aen	46.2406	56.3208	56.7912	73.0358	48.9586	51.5132	36.8004	71.4477	51.351	52.1373	95.7843	66.0529	54.6	61.3676	48.8863	65.1714
ENSMUSG00000030610	Det1	37.4058	48.0587	55.934	46.7392	50.4581	41.599	24.5063	50.4677	51.7069	48.8439	40.5909	36.1926	35.547	45.8528	47.486	56.6394
ENSMUSG00000030611	Mrps11	52.3461	49.6689	47.1474	45.2709	57.2058	51.9713	68.3788	54.8532	50.3671	46.0183	51.3063	45.7869	50.7391	44.4397	40.4845	58.6958
ENSMUSG00000030612	Mrpl46	54.6652	47.7328	53.0766	40.9038	44.9662	48.9843	161.902	60.8349	49.8438	47.0982	58.8913	52.3995	50.1622	54.828	46.5288	52.166
ENSMUSG00000030613	Ccdc90b	25.9048	21.7961	20.877	22.2496	13.383	15.4668	51.2554	19.8748	17.8567	14.1816	19.4699	16.0741	19.8223	17.6045	13.4889	14.1057
ENSMUSG00000030614	Tmem126b	18.3006	24.8632	28.0027	24.1508	26.5973	15.0086	115.05	17.9453	21.5201	20.4446	27.9665	34.4213	22.914	23.9487	17.1581	22.4754
ENSMUSG00000030615	Tmem126a	30.3222	19.6107	19.5376	18.9554	22.6424	25.6008	51.8611	15.963	27.6956	16.3953	22.4454	22.3325	22.3223	18.4313	15.8464	23.2149
ENSMUSG00000030616	Sytl2	0.189317	0.0575094	0	0.225884	0.0187437	0	0.196444	0	0.167472	0.341943	2.23594	0	0.310648	0.0300674	0.124077	0.162342
ENSMUSG00000030617	Ccdc83	0.0157764	0	0.0178589	0	0	0	0.0491109	0	0.0418679	0	0	0	0.0147927	0	0.0177253	0.018038
ENSMUSG00000030619	Eed	114.694	108.52	104.689	113.544	98.367	90.8948	361.653	92.6557	120.831	111.185	118.539	139.958	123.756	131.5	121.968	100.634
ENSMUSG00000030621	Me3	0.362857	0.0383396	0	0	0.0562312	0	0	0	0.272142	0	0	0	0.059171	0	0	0.018038
ENSMUSG00000030623	Prss23os	0	0	0	0	0	0	0	0	0	0	0	0	0	0	0	0
ENSMUSG00000030629	Zfand6	79.5288	99.357	72.8463	70.6452	85.2277	90.6016	154.896	89.3754	106.491	88.5453	85.1378	101.685	103.416	78.9721	77.4594	63.5119
ENSMUSG00000030630	Fah	6.79962	11.3677	3.87537	4.06591	7.04764	6.96372	7.30116	1.61384	5.6103	10.4383	3.14752	6.39127	9.5857	4.88596	0.070901	4.96046
ENSMUSG00000030636	1700010L04Rik	0	0.0383396	0	0	0.243668	0.109953	0	0	0	0	0	0	0	0	0	0.27057
ENSMUSG00000030638	Sh3gl3	0.126211	0.0383396	0.285742	0	0	0	0	0	0.711755	1.09782	0	0	0.207098	0	0.230428	0
ENSMUSG00000030641	Ddias	5.63217	15.1441	29.985	35.2755	18.9499	6.79879	1.44059	10.9987	10.8857	18.3569	31.3032	39.0413	21.7601	9.35097	15.5273	15.5668
ENSMUSG00000030643	Rab30	0	0.325886	0.0357177	0.0376473	0.0187437	0.733023	0	0	0.753623	0.35994	0	0.0147604	0.177513	0.0601349	0	0.144304
ENSMUSG00000030647	Ndufc2	131.275	82.6793	83.4366	73.4876	93.2313	103.998	124.169	83.5866	102.262	85.2518	88.4229	92.976	109.008	88.5185	84.5672	91.0019
ENSMUSG00000030649	Anapc15	8.88211	8.64558	9.21518	7.77417	9.22191	9.82251	1.09681	7.77101	10.1948	6.71288	10.0789	7.88207	9.20109	6.82531	7.94092	9.10921
ENSMUSG00000030650	Tmc5	0.157764	0.0383396	0.0714355	0.188237	0.0562312	0	2.76658	0.122793	0.020934	0.089985	0	0	0.502953	0.0300674	0.141802	0.324685
ENSMUSG00000030651	Art2b	0	1.76362	0	0.0188237	1.4995	1.28279	0	0	1.2351	0	0	0	0.414197	0	0.0177253	0
ENSMUSG00000030652	Coq7	26.1257	25.4191	32.9853	29.3649	28.0968	26.9203	86.7299	34.3468	25.7069	20.6786	36.5834	29.9637	25.5323	31.9016	24.8685	38.9441
ENSMUSG00000030653	Gm45837	0	0	0	0	0	0	0	0	0	0	0	0	0	0	0	0
ENSMUSG00000030654	Arl6ip1	625.345	636.284	546.16	569.152	677.454	647.552	588.398	600.315	656.07	598.742	644.329	689.091	640.526	651.937	550.174	560.857
ENSMUSG00000030655	Smg1	6.78385	17.272	34.0747	50.1274	18.3501	15.4301	49.0945	36.8027	6.69887	12.202	27.6913	31.9416	15.2069	19.5889	25.9321	24.8564
ENSMUSG00000030657	Xylt1	17.7327	14.2623	18.2875	20.2354	8.56588	6.02911	31.0708	9.66553	9.31561	14.9375	8.47938	3.3211	12.0117	12.042	18.0975	24.0627
ENSMUSG00000030659	Nucb2	8.34571	2.2237	3.37533	9.16712	2.00558	4.04995	46.9664	6.01683	1.61192	2.33961	9.70055	4.44289	4.54137	4.07414	10.1389	11.1655
ENSMUSG00000030660	Pik3c2a	6.98894	10.5434	5.55411	6.55063	2.62412	3.53684	32.2986	2.68389	10.9694	11.788	4.11069	6.77504	9.57091	2.61587	9.50074	4.25698
ENSMUSG00000030662	Ipo5	274.478	246.581	323.888	311.325	254.034	259.362	191.811	249.725	316.438	250.77	298.447	314.043	273.976	215.944	324.16	284.045
ENSMUSG00000030663	1110004F10Rik	172.215	181.02	170.106	170.411	161.908	184.484	355.563	173.892	183.884	152.345	174.369	191.148	194.717	177.413	146.375	140.949
ENSMUSG00000030664	Sox6os	0	0	0	0	0	0	0	0	0.0418679	0	0	0	0	0	0	0
ENSMUSG00000030666	Calcb	0	0	0	0	0	0	0	0	0	0	0	0	0	0	0	0
ENSMUSG00000030669	Calca	0.0315528	0	0	0	0	0	0	0	0	0	0	0	0	0	0	0
ENSMUSG00000030670	Cyp2r1	2.58733	2.81796	1.87518	2.84237	3.31764	1.30112	0.0163703	1.5963	3.93559	4.49925	2.54553	2.15502	6.89342	3.15708	1.45347	0.27057
ENSMUSG00000030671	Pde3b	17.5907	16.9078	31.4673	40.5273	10.1591	12.3514	12.9162	40.1005	21.8341	21.3804	31.4924	32.9896	23.8015	14.8082	32.8449	27.3637
ENSMUSG00000030672	Mylpf	3.70745	3.16302	2.58954	3.53885	2.71784	2.93209	18.1383	4.40299	3.95652	3.50942	2.40794	4.8857	4.20114	1.48834	1.8257	5.55571
ENSMUSG00000030674	Qprt	1.48298	2.35788	5.21479	3.8965	1.06839	0.714697	0	5.42041	2.63768	3.86936	4.43748	2.65688	5.42894	3.99897	4.18316	3.49938
ENSMUSG00000030677	Kif22	115.31	172.241	178.321	181.291	149.406	172.627	127.672	154.35	157.696	142.014	218.314	229.953	130.028	126.088	188.88	193.71
ENSMUSG00000030678	Maz	228.679	270.543	274.866	274.618	266.948	236.583	30.0395	269.582	237.475	231.837	197.038	206.808	239.968	235.443	277.914	268.045
ENSMUSG00000030680	Pagr1a	0	0	0	0	0	0.0183256	0	0.0701672	0	0	0	0.0442813	0	0	0	0
ENSMUSG00000030681	Mvp	92.2288	85.4398	59.8808	70.9276	87.8143	82.4834	111.154	55.0812	112.876	97.3278	59.1836	63.6322	77.8246	112.933	80.0118	89.2883
ENSMUSG00000030682	Cdipt	117.566	128.994	128.62	119.398	135.667	126.391	81.6223	139.247	122.945	124.539	134.156	137.523	138.963	135.379	112.112	110.357
ENSMUSG00000030683	Sez6l2	0.0315528	0.268377	0.339319	0.376473	0.0562312	0	0	0.0350836	0.020934	0.611898	0.120397	0.0442813	0.266269	0.0902023	0.106352	0.0541141
ENSMUSG00000030685	Kctd13	20.8091	26.5118	27.2884	23.6802	21.724	25.1793	45.3621	36.6623	22.2528	26.3656	23.1334	23.9562	18.6241	14.718	37.8434	22.5656
ENSMUSG00000030688	Stard10	67.4125	65.1773	56.3805	47.6992	70.0453	70.8283	4.56731	48.2575	67.6795	77.927	47.8835	44.3994	62.4106	56.8575	66.842	81.7484
ENSMUSG00000030689	Ino80e	43.2746	55.4582	57.5234	64.151	54.2256	60.1079	25.1612	70.1145	55.4122	61.4778	78.7051	71.8538	54.3929	60.3003	63.6514	86.1857
ENSMUSG00000030691	Fchsd2	40.3245	64.6405	54.8089	60.2169	60.2611	48.9109	9.36381	49.1346	57.4009	66.031	49.6551	47.1301	63.3573	31.9467	40.2363	35.0118
ENSMUSG00000030693	Klk10	0	0	0	0	0	0.238232	0	0	0	0	0	0	0	0.40591	0	0
ENSMUSG00000030695	Aldoa	758.276	732.765	707.015	701.596	783.562	828.206	1175.31	780.189	723.038	731.794	730.018	709.268	772.965	882.119	787.852	778.016
ENSMUSG00000030697	Ppp4c	376.693	356.366	299.011	269.818	358.942	417.713	327.291	312.717	345.055	360.768	349.495	334.398	343.399	372.325	324.124	304.771
ENSMUSG00000030699	Tbx6	0.078882	0.0191698	0.125012	2.1459	0	1.02623	0.0163703	0	0.0628019	1.67372	0.39559	0	0.310648	0.12027	0.0531758	0
ENSMUSG00000030701	Plekhb1	0.489068	0	0.0178589	0.131766	0.0562312	0	0.654812	0.105251	0.020934	0.053991	0.0171995	0	0.147927	0	0	0.360761
ENSMUSG00000030703	Gdpd3	0.157764	0.0766792	1.73231	1.61884	9.63427	15.1919	7.2193	2.80669	0	0.017997	2.75193	1.56461	19.4081	16.0109	5.42393	14.3402
ENSMUSG00000030704	Rab6a	85.2872	72.5002	80.3649	87.7747	58.1992	53.5473	77.4152	71.4126	83.1916	76.2893	72.0833	82.4222	81.2566	61.954	78.9483	70.9977
ENSMUSG00000030706	Mrpl48	51.9674	54.6147	53.3802	53.5157	51.8264	57.4323	80.6401	50.9589	54.2818	44.4706	62.2624	55.883	70.9756	50.4231	52.2009	53.591
ENSMUSG00000030707	Coro1a	1557.82	1678.87	1213.64	1122.49	1798.68	1824.7	215.302	1246.82	1619.45	1598.98	1330.42	1230.59	1552.93	1547.35	1159	1037.35
ENSMUSG00000030708	Dnajb13	0.851925	1.36106	0.821508	1.39295	0.468593	1.02623	0.55659	0.245585	1.54911	0.233961	0.533186	0.0442813	0.784016	0.706585	0.212703	0.234494
ENSMUSG00000030711	Sult1a1	5.23776	5.73177	0.607202	1.24236	4.6297	3.0787	1.86621	5.50812	5.65217	6.65889	1.41036	3.92627	3.41712	0.661484	0.602659	0
ENSMUSG00000030713	Klk7	0	0	0	0	0	0	0	0	0	0	0	0	0	0	0	0
ENSMUSG00000030714	Sgf29	61.3228	78.0402	69.6853	75.0311	72.7444	72.2944	61.6342	107.373	75.5507	71.5741	83.7962	100.533	73.6383	89.601	86.2334	59.7239
ENSMUSG00000030717	Nupr1	7.33602	4.90747	2.6074	5.70357	7.17884	3.64679	21.1995	2.3506	6.97101	8.94451	8.20418	7.80827	5.68041	7.41162	3.42098	3.01235
ENSMUSG00000030718	Ppme1	49.1119	67.8611	59.8451	76.6123	61.9292	58.4769	18.4821	67.0447	72.5781	68.0287	47.9007	50.7464	59.4225	77.108	59.805	74.7496
ENSMUSG00000030720	Cln3	24.7058	31.7452	27.1812	28.0849	36.1004	32.1797	51.681	28.9089	27.3816	38.5496	32.4555	41.0635	30.4583	41.3127	24.3368	28.6805
ENSMUSG00000030722	Nfatc2ip	4.62248	5.9043	3.67893	5.17651	5.13578	4.8013	2.43918	4.36791	4.10306	7.68472	4.98787	5.4466	4.88161	3.60809	7.24963	3.91425
ENSMUSG00000030724	Cd19	0	0.153358	0	0	0.0187437	0	0	0.0175418	0.0418679	0.017997	0	1.44652	0.0147927	0.706585	0	0
ENSMUSG00000030725	Lipt2	25.7471	25.5917	17.4303	19.7084	17.2067	28.9911	28.6317	19.2433	35.9227	20.8405	22.9786	25.3584	33.4908	18.2509	25.9143	21.8621
ENSMUSG00000030726	Pold3	78.7242	100.603	157.033	146.523	89.8012	79.4597	162.361	138.264	94.9774	98.7136	156.774	169.391	112.765	129.32	151.037	156.714
ENSMUSG00000030727	Rabep2	26.741	43.5154	54.6124	47.925	43.1293	44.5311	12.3268	46.6787	53.4235	29.6591	62.1076	37.8753	53.3574	37.4039	32.6499	48.5403
ENSMUSG00000030729	Pgm2l1	7.44646	6.92029	6.62564	9.43066	11.0026	2.69386	2.37369	8.40252	12.665	5.20113	6.24344	6.43555	13.0028	9.27581	5.47711	6.45762
ENSMUSG00000030730	Atp2a1	0.0315528	0.268377	0.0178589	0.0376473	1.34955	0	0.491109	0.105251	1.82125	1.04383	0.0343991	0.0442813	0.059171	0.466045	0.0886263	0.018038
ENSMUSG00000030731	Syt3	3.88099	5.84679	2.19664	1.86354	6.87894	4.10493	0.0163703	2.15764	0.690821	3.0055	2.13274	6.68647	9.39339	6.6449	0.0177253	3.57153
ENSMUSG00000030732	Chrdl2	0.0946583	0	0	0	0	0	0.0163703	0	0	0	0	0.0147604	0.0147927	0.0451012	0.0531758	0.018038
ENSMUSG00000030733	Sh2b1	57.8205	109.191	101.796	102.57	91.9379	72.2944	9.85492	120.582	84.7407	114.821	94.0987	97.7879	80.4134	80.701	101.53	89.7753
ENSMUSG00000030735	Gm9755	26.5832	8.47305	16.448	9.75066	11.3587	11.7467	9.80581	11.5776	12.0998	14.5416	16.4256	10.4061	13.2543	10.1778	12.8331	13.745
ENSMUSG00000030737	Slco2b1	1.97205	7.51456	1.66087	1.69413	7.08513	1.99749	1.19503	3.87674	5.5475	4.04933	1.73715	3.5425	0.857979	0.360809	1.24077	2.4171
ENSMUSG00000030738	Eif3c	267.142	339.631	383.055	426.732	332.757	318.553	237.451	362.01	350.162	296.609	427.908	447.846	328.207	363.35	443.096	475.519
ENSMUSG00000030739	Myh14	0.520621	0.134189	0.0714355	0.470592	0.0187437	0.0366511	3.69969	0.105251	0.20934	0.251958	0.859977	2.64212	3.35795	0.796787	0.230428	0.0901902
ENSMUSG00000030741	Spns1	46.2248	45.7391	40.2718	40.4709	49.877	49.5157	43.6105	34.2416	48.2528	54.4769	39.1978	42.2591	37.9286	43.267	33.3235	45.2935
ENSMUSG00000030742	Lat	57.9309	62.0143	34.9498	39.4168	50.9642	68.6109	75.86	46.1174	54.5748	63.3675	47.9695	50.8644	64.7774	54.3319	27.1906	34.8675
ENSMUSG00000030744	Rps3	1360.38	944.131	717.123	729.549	1053.81	1205.53	590.935	647.976	981.321	1048.54	725.546	753.874	973.259	965.526	731.203	798.995
ENSMUSG00000030745	Il21r	44.6787	39.5473	37.7894	43.4638	37.4874	37.6407	35.3107	33.4171	41.0096	57.7524	38.441	31.7792	47.5439	38.5916	33.9084	32.3963
ENSMUSG00000030747	Dgat2	4.13341	2.76045	5.60769	5.08239	3.29889	3.26195	2.11177	10.5075	7.91304	2.71755	10.4229	9.93377	2.32246	1.69881	10.0148	5.73609
ENSMUSG00000030748	Il4ra	90.6354	152.093	107.76	83.8218	153.567	141.18	34.5086	127.388	123.594	200.541	136.977	134.438	104.836	163.792	82.777	82.6142
ENSMUSG00000030750	Nsmce1	183.779	121.421	103.51	83.6524	128.957	156.794	103.559	91.3226	113.776	121.156	112.296	113.065	143.416	113.956	86.2689	92.1743
ENSMUSG00000030751	Psma1	344.525	290.691	299.565	273.094	295.813	322.035	370.886	290.895	315.6	263.818	325.845	322.56	342.718	295.398	309.82	281.014
ENSMUSG00000030752	Kdm8	12.7789	25.7642	26.8776	23.7743	14.5826	23.4201	13.9311	17.9277	31.0451	24.278	23.2882	27.543	11.2721	19.1981	18.7356	17.7855
ENSMUSG00000030753	Thap12	86.4546	91.4399	97.4737	91.4077	73.6441	69.4173	30.6288	65.6414	89.388	78.8629	94.4771	69.005	96.8481	91.4351	75.3678	87.3762
ENSMUSG00000030754	Copb1	249.441	207.628	201.234	162.919	223.837	178.913	169.907	204.713	206.849	244.417	198.345	234.514	205.693	210.232	222.877	220.19
ENSMUSG00000030757	Zkscan2	0	0.0191698	0	0.0188237	0	0	0	0	0.921094	0.017997	0.309592	0	0.16272	0.0150337	0	0
ENSMUSG00000030759	Far1	107.847	114.29	111.404	117.478	114.674	108.616	150.181	103.847	116.456	116.567	121.704	123.914	105.857	103.507	102.115	94.1766
ENSMUSG00000030760	Acer3	32.6098	30.71	35.6999	36.3861	38.8182	27.0119	59.0804	31.3121	29.3076	28.6512	28.1557	26.9968	25.6802	31.1499	32.2245	26.9308
ENSMUSG00000030761	Myo7a	36.7905	57.3177	54.9339	79.417	61.6293	62.9117	69.8357	55.1514	68.4959	50.4636	56.0361	52.0158	53.9196	63.0965	57.9793	53.6271
ENSMUSG00000030762	Aqp8	0	0	0	0	0	0	0	0	0	0	0	0	0	0	0	0
ENSMUSG00000030763	Lcmt1	33.7615	25.5342	29.8243	23.4919	28.378	29.0827	19.628	27.5406	36.4879	17.4751	31.4752	28.2219	26.1388	27.5267	35.4683	27.0751
ENSMUSG00000030766	Arhgap17	99.3282	115.172	117.886	123.935	83.0909	76.9491	81.4095	113.425	97.0708	102.151	96.1627	101.67	80.4873	79.4532	147.758	93.1484
ENSMUSG00000030768	Disp1	22.9546	20.7225	24.2702	27.859	15.3886	21.7158	9.03641	34.7327	22.5877	39.9534	26.0401	32.5467	23.8755	25.5423	12.0355	17.064
ENSMUSG00000030769	Slc5a11	0.930807	4.56241	0.16073	7.0777	0.95593	6.02911	0.360147	1.50859	0.732689	3.0235	3.54311	4.08864	1.71596	5.352	1.34712	2.27279
ENSMUSG00000030770	Parva	0.126211	1.26521	0.0714355	0.0376473	0.0374874	0.0366511	1.06407	0.0350836	0.0418679	0.035994	0	0	0.207098	0.210472	0	0.0360761
ENSMUSG00000030772	Dkk3	0	0.805131	0	0	1.59322	0	0	0	0.020934	1.70972	0	0	0.133135	3.09695	0	0
ENSMUSG00000030774	Pak1	102.31	102.463	112.582	99.5207	108.582	116.441	33.2481	108.461	102.346	94.1063	107.772	102.998	92.4842	79.5434	116.898	106.01
ENSMUSG00000030775	Trat1	0.0631056	0.210868	0	0.338826	0.0374874	0	0	0	0	0.035994	0.309592	0.590417	0	0.962158	0.070901	0.018038
ENSMUSG00000030779	Rbbp6	40.4349	51.4709	78.8826	82.9559	40.2803	31.1168	25.1775	79.1836	37.9951	42.023	58.7365	63.7208	59.2449	45.1914	60.1241	86.1857
ENSMUSG00000030780	BC017158	49.1435	62.8961	51.1299	57.1298	56.7372	54.1704	15.4536	52.5026	62.1529	47.6021	58.3409	64.2669	55.4136	41.914	53.034	49.1897
ENSMUSG00000030781	Slc5a2	0.0157764	0	0.0178589	0	0	0.0366511	0	0	0.314009	0.89985	0	0.0147604	0	0	0	0.018038
ENSMUSG00000030782	Tgfb1i1	1.54609	1.47607	0	0.92236	0.0374874	0	0.0163703	0	0.544283	0	1.68556	1.32844	0.606503	0	0.124077	0
ENSMUSG00000030785	Cox6a2	4.37006	3.2972	6.98282	2.89884	5.19201	5.7359	7.26841	4.9117	1.84219	1.31378	4.09349	0.929907	2.54435	2.28513	2.07386	2.86805
ENSMUSG00000030786	Itgam	20.0202	7.53373	12.6977	10.9554	6.18543	5.84586	93.4253	10.49	9.33655	11.1761	5.64145	3.5425	15.133	15.4547	4.50222	11.9231
ENSMUSG00000030787	Lyve1	0	0	0	0.0376473	0.0187437	0.0183256	0.0163703	0	0	0	0	0	0.0147927	0	0.0177253	0
ENSMUSG00000030788	Rnf141	46.8874	61.5159	50.1656	44.8191	54.1506	46.1621	35.589	25.3303	44.0241	47.7641	48.3651	32.0301	44.5114	44.8005	29.8671	36.2023
ENSMUSG00000030789	Itgax	20.8248	4.17901	12.6798	11.0683	14.6014	7.75172	72.1276	9.49011	8.37359	5.52508	5.26306	5.80085	15.9022	19.0928	3.91728	7.43167
ENSMUSG00000030790	Adm	0	0.0383396	0	0	0	0	0	0.0701672	0	0	0	0	0	0.180405	0.0354505	0
ENSMUSG00000030792	Dkkl1	43.7479	43.2854	13.6442	23.6613	41.9297	42.442	11.0663	25.5408	31.6731	28.2013	24.475	26.8345	59.171	35.1188	11.6455	22.746
ENSMUSG00000030793	Pycard	66.3397	52.5636	52.1836	38.4003	57.0371	50.7435	60.4719	43.6791	56.2705	58.3283	50.3087	37.4325	47.2184	48.4537	44.26	46.5742
ENSMUSG00000030795	Fus	97.5612	99.2228	131.156	145.3	109.538	108.616	27.9605	95.1818	103.581	116.495	80.4939	74.1859	96.3895	113.505	101.495	110.934
ENSMUSG00000030796	Tead2	2.8082	3.56558	0.875085	1.90119	0.80598	2.85879	0.0491109	1.98222	4.64734	3.18547	1.54796	2.36167	6.87863	2.36029	2.10931	1.31678
ENSMUSG00000030798	Cd37	118.623	122.303	98.1166	107.747	124.177	111.108	69.9994	105.409	120.601	120.832	103.438	118.63	99.57	112.347	104.614	80.3955
ENSMUSG00000030800	Prss8	0.126211	0.191698	0.0178589	0.790594	0.449849	0	0.589331	0	0.0418679	0.503916	0	0	0.221891	0.150337	0	0.0360761
ENSMUSG00000030801	Kat8	23.0335	22.3136	34.6998	17.5625	23.917	15.0453	8.95456	27.7687	20.599	24.134	30.34	27.7644	26.834	24.7756	34.7061	24.658
ENSMUSG00000030802	Bckdk	310.495	302.384	227.647	213.009	305.316	360.867	73.4699	300.894	283.153	238.964	251.492	259.857	255.974	273.238	222.115	259.477
ENSMUSG00000030804	Gm21974	0	0	0	0	0	0	0	0	0	0	0	0	0	0	0	0
ENSMUSG00000030805	Stx4a	34.85	28.4671	39.4324	50.0709	32.8015	38.8136	61.2413	29.6105	37.6393	38.4416	35.3623	27.602	22.9288	42.9664	43.1256	40.9824
ENSMUSG00000030806	Stx1b	0.0946583	0.268377	0.0357177	0.20706	1.78065	0	0.572961	2.73652	0.0628019	0.035994	0.39559	2.06646	3.50588	0.210472	0.620384	0.0541141
ENSMUSG00000030811	Fbxl19	4.84335	7.38037	5.60769	12.4236	10.3653	8.42976	1.78436	6.96409	6.55233	9.0345	5.81345	9.53524	8.93482	5.72785	3.54505	9.25351
ENSMUSG00000030814	Bcl7c	87.1961	103.153	90.5802	89.7889	103.653	102.367	57.8854	86.4635	98.599	88.0593	94.3567	103.426	93.5493	99.0872	81.873	81.2253
ENSMUSG00000030815	Phkg2	14.3881	17.7704	22.6986	17.5248	22.8673	18.2523	36.3093	21.7343	21.4782	16.1433	18.2487	19.2328	24.8074	14.267	17.353	21.8801
ENSMUSG00000030816	Rnf40	85.5238	113.619	148.121	157.385	106.033	101.725	53.2362	147.439	143	119.986	139.127	97.655	131.463	111.686	113.637	131.263
ENSMUSG00000030822	Prr14	59.9976	86.2066	109.314	108.613	91.057	69.9304	26.6672	121.775	90.5603	69.5764	107.377	104.917	83.0909	101.147	94.7947	107.489
ENSMUSG00000030823	9130019O22Rik	25.4158	23.8472	17.5196	16.4331	19.6622	22.5405	4.20717	34.3644	17.5427	18.9868	17.1136	23.4396	22.4258	28.3837	20.0295	19.932
ENSMUSG00000030824	Nucb1	553.231	735.027	723.927	781.879	724.932	672.457	217.725	786.241	740.748	689.645	751.947	801.875	642.286	717.68	878.765	762.431
ENSMUSG00000030825	Hsd17b14	0.851925	1.016	0.357177	0.395297	0	0.513116	0.622072	0.0175418	0.0628019	0.341943	1.10077	0.0147604	1.05028	0.631416	0.833087	1.08228
ENSMUSG00000030826	Bcat2	93.3489	98.5711	129.727	119.587	124.814	102.403	79.7397	110.741	124.578	100.819	119.674	102.851	81.5228	101.312	124.963	133.86
ENSMUSG00000030827	Fgf21	0.0157764	0	0	0	0	0	0	0	0	0	0	0.0147604	0	0	0.106352	0
ENSMUSG00000030830	Itgal	136.545	172.432	227.129	218.637	185.244	164.142	50.5024	206.028	127.551	240.818	157.857	164.933	115.25	169.926	170.747	203.667
ENSMUSG00000030834	Abcc6	0.0473292	0	0	0.0376473	0	0.0916279	0.0327406	0	0.0628019	0.053991	0	0	0.192306	0.12027	0.0177253	0
ENSMUSG00000030835	Nomo1	259.711	289.541	311.334	332.878	297.05	268.726	35.6545	328.295	290.542	276.974	291.378	208.255	210.397	295.578	333.465	307.061
ENSMUSG00000030838	Ush1c	0	0.0191698	0	0.056471	0	0	0	0	0	0.017997	0	0.0147604	0	0.0601349	0.0354505	0
ENSMUSG00000030839	Sergef	35.2918	24.7865	20.627	17.4684	15.1449	26.7553	8.47982	25.5058	20.1175	16.4853	27.8117	19.7642	29.4819	16.7325	16.8922	16.613
ENSMUSG00000030842	Lamtor1	123.166	135.952	108.868	120.189	128.732	141.547	127.263	114.723	146.517	123.873	105.347	127.323	105.147	140.385	110.588	127.511
ENSMUSG00000030844	Rgs10	20.7775	11.1185	13.0548	12.9695	13.1019	15.5034	33.0025	14.8228	6.99194	19.0408	13.2781	11.7493	15.2069	14.733	17.5303	15.5849
ENSMUSG00000030846	Tial1	25.6209	22.2945	22.0914	31.059	17.6566	14.9903	29.8594	15.5596	16.8518	19.2388	17.5091	18.2439	18.9791	16.0861	26.2866	26.5339
ENSMUSG00000030847	Bag3	13.4099	16.7736	25.056	24.4519	22.9048	16.0899	32.3805	28.4528	22.818	21.4704	26.2809	23.6167	23.4021	30.3531	17.1226	21.6817
ENSMUSG00000030849	Fgfr2	0.236646	0.0383396	0.0714355	0.225884	0.112462	0	4.71465	0.0877089	0.0418679	0.035994	0.0171995	0	0.369819	0.270607	0.0531758	0.234494
ENSMUSG00000030850	Ate1	49.0961	51.6242	57.577	42.7862	57.8056	41.7823	54.4967	65.4484	57.5056	54.135	45.5444	51.7353	43.4019	42.2748	67.2674	50.3622
ENSMUSG00000030851	Ldhc	0.0315528	0.153358	0.446472	0.169413	0.524824	0.146605	0	0	0.481481	0.827862	0.0515986	0.0590417	0.0295855	0.0300674	0.0354505	0.0360761
ENSMUSG00000030852	Tacc2	8.12484	5.54007	19.1804	15.1154	9.48432	7.67841	23.6715	10.9987	9.33655	6.42493	11.4377	11.5279	9.15671	11.9969	11.5214	10.0111
ENSMUSG00000030854	Ptpn5	0.0315528	0	0.0357177	0.0376473	0	1.576	0	0	1.82125	0.053991	0	0	0	0	0	0.0541141
ENSMUSG00000030858	Fam24b	0	0	0	0	0	0	0	0	0	0	0	0	0	0	0	0.018038
ENSMUSG00000030859	Fam24a	0	0	0	0	0.0187437	0	0	0	0	0.035994	0	0	0	0	0	0
ENSMUSG00000030861	Acadsb	34.1717	31.4768	39.5395	21.139	16.532	31.2817	43.5614	26.4355	31.5056	41.825	32.9371	29.5651	36.0055	30.6989	50.003	27.8327
ENSMUSG00000030862	Cpxm2	0.126211	0	0	0	0	0.0183256	0.130962	0.0175418	0	0	0	0	0	0	0	0
ENSMUSG00000030865	Chp2	0.552174	0.230037	0.0178589	0.225884	0	0	0.753034	0.0701672	0.293076	0	0	0	1.40531	0.0601349	0.868538	0
ENSMUSG00000030866	Ern2	0.252422	0.0766792	0	0.188237	0.0187437	0	0.949478	0.0175418	0.020934	0	0.120397	0	0.221891	0.0150337	0.0354505	0.306647
ENSMUSG00000030867	Plk1	95.9836	116.131	142.317	128.98	130.325	132.677	132.96	122.635	128.346	111.959	166.75	144.874	79.0524	128.583	148.059	165.445
ENSMUSG00000030868	Dctn5	70.8675	86.6091	68.9888	51.2568	61.5919	68.8858	108.208	71.1495	94.9146	75.8034	70.6901	82.7175	79.9992	73.1691	76.4136	66.2537
ENSMUSG00000030869	Ndufab1	82.4001	50.0907	62.006	53.1204	48.5275	49.3141	110.123	63.7118	51.1626	44.3266	64.3435	66.2153	66.2863	44.0037	56.2068	62.4116
ENSMUSG00000030870	Ubfd1	176.254	173.851	185.125	166.872	204.944	167.129	50.1913	185.627	217.043	173.959	181.386	179.959	157.173	184.178	172.077	186.225
ENSMUSG00000030871	Ears2	24.4376	25.9942	27.2169	34.2402	19.4747	20.1398	4.87835	17.8049	23.1111	24.4759	19.1947	21.3436	18.3874	16.8227	24.0177	33.0096
ENSMUSG00000030872	Gga2	115.972	92.7434	107.993	95.436	118.123	110.925	65.9396	113.969	111.934	112.085	125.006	114.497	97.2031	120.36	116.1	129.116
ENSMUSG00000030873	Scnn1b	0	0	0	0	0	0	0.0327406	0.0526254	0	0	0.0171995	0	0.103549	0.0150337	0.0177253	0
ENSMUSG00000030876	Mettl9	45.4202	39.9115	37.7715	33.1861	45.8471	41.4708	56.5267	42.0828	43.8985	40.4933	35.5515	45.7131	56.3308	43.5828	45.9793	42.3353
ENSMUSG00000030877	Mfsd13b	0	0	0.0178589	0	0	0	0.0163703	0	0	1.07982	0	0.0147604	0.0295855	0	0	0
ENSMUSG00000030878	Cdr2	1.83006	0.479245	2.07163	3.38826	0.0937186	0.128279	0	0.175418	0.146538	1.38577	0.687982	0.0295209	0.502953	0.195438	0	7.75635
ENSMUSG00000030879	Mrpl17	147.62	123.76	112.261	90.2406	119.697	134.95	198.212	138.843	130.105	114.569	143.943	132.637	147.01	128.824	105.802	120.999
ENSMUSG00000030880	Polr3e	69.0375	86.9158	104.367	91.5959	68.8644	85.892	78.512	129.178	64.3719	63.1875	111.659	72.1785	85.5317	110.062	89.4771	115.281
ENSMUSG00000030881	Arfip2	38.1315	39.4706	38.9323	35.1061	43.3355	36.5229	12.4905	40.1356	28.6167	40.0973	51.1515	55.4992	37.041	36.5019	48.2127	41.74
ENSMUSG00000030882	Dnhd1	0.0157764	0.0383396	0	0.0188237	0	0.0549767	0	0	0.0628019	0	0	0	0.059171	0	0	0.144304
ENSMUSG00000030884	Uqcrc2	203.373	190.874	167.409	178.862	179.958	189.56	197.033	186.276	173.145	192.856	183.175	208.934	173.933	173.67	174.541	180.254
ENSMUSG00000030887	Pdzd9	0	0	0	0	0	0	0.54022	0	0.355877	0	0	0	0	0	0	0
ENSMUSG00000030888	Rrp8	54.6179	56.3017	62.6846	60.5745	59.4926	54.3536	40.14	55.625	64.2045	57.1405	78.9803	69.0198	62.5585	73.0037	61.4889	67.3901
ENSMUSG00000030889	Vwa3a	0	0	0	0.0188237	0.0187437	0.0183256	0	0.0701672	0.0628019	0.053991	0.0171995	0	0.0443782	0.0300674	0	0
ENSMUSG00000030890	Ilk	0.110435	0.210868	0.0714355	0.150589	0.14995	0.109953	0	0.29821	0.334943	0.035994	0.0687982	0.132844	0.118342	0.105236	0.159527	0.162342
ENSMUSG00000030894	Tpp1	155.634	173.41	154.819	181.573	167.681	174.789	238.515	184.873	209.758	194.458	142.773	157.376	187.72	226.964	161.53	169.413
ENSMUSG00000030895	Hpx	0	0	0	0	0	0	0	0	0	0	0	0.0147604	0.16272	0	0	0
ENSMUSG00000030897	Cnga4	0.078882	0	0.0714355	0.20706	0.0374874	0	0.491109	0.0350836	0	0.053991	0	0	0.192306	0.0601349	0	0
ENSMUSG00000030898	Cckbr	0	0	0	0.0376473	0	0	0	0	0.020934	0	0	0	0	0	0	0.018038
ENSMUSG00000030905	Crym	0.283975	0	0.0357177	0	0.0374874	0.0366511	3.1431	0	0.020934	0.071988	0	0	0.059171	0.210472	0	0
ENSMUSG00000030909	Anks4b	0	0	0	0.0376473	0	0	0.52385	0	0	0	0	0	0	0	0	0
ENSMUSG00000030911	Zp2	0	0	0	0	0	0	0	0	0	0	0	0	0	0	0	0
ENSMUSG00000030917	Tmem159	19.9571	23.6555	16.3944	15.5295	19.3623	17.5742	34.083	21.1028	23.5716	28.7772	20.1235	23.5724	28.3873	21.7989	18.3102	13.2219
ENSMUSG00000030921	Trim30a	37.6582	38.0137	53.7373	49.2804	30.3836	34.6353	73.4863	55.5022	37.6393	41.4831	31.0108	52.2372	47.2628	47.5366	51.9527	36.6533
ENSMUSG00000030922	Lyrm1	2.58733	4.23652	2.85742	2.08943	1.55573	5.79088	11.5083	2.70144	3.55877	3.04149	3.50871	1.78601	4.73368	6.81028	3.40325	3.04843
ENSMUSG00000030924	Rexo5	7.91975	6.24935	8.80442	6.24946	8.86578	6.48725	1.24414	7.03426	5.6103	5.74104	5.84785	10.0814	5.62124	5.36704	6.70015	3.40919
ENSMUSG00000030929	Eri2	15.0191	13.6681	18.1803	16.546	13.3643	17.2444	5.02568	12.4722	14.2979	16.3233	10.8357	18.111	18.0619	14.1467	13.3826	18.6513
ENSMUSG00000030930	Chst15	24.6585	52.3144	37.1822	49.8827	45.9596	33.1326	1.11318	45.6964	44.9452	50.8595	41.6917	40.665	26.8045	36.7725	21.1462	37.5732
ENSMUSG00000030934	Oat	181.16	165.934	158.747	171.408	164.026	192.693	181.268	188.574	160.898	153.388	169.416	194.675	168.844	153.569	158.818	207.672
ENSMUSG00000030935	Acsm3	0	0	0.0178589	0.0376473	0	0	0	0	0.146538	0	0	0	0	0	0	0
ENSMUSG00000030942	Thumpd1	128.751	185.985	191.822	196.557	167.944	161.503	165.258	208.958	165.274	163.575	221.823	221.185	173.267	157.704	196.095	180.2
ENSMUSG00000030945	Acsm2	0	0	0	0	0	0.0183256	0.294665	0.0350836	0.0418679	0	0	0	0.0295855	0	0.0177253	0
ENSMUSG00000030946	Lhpp	25.6524	23.8281	24.0738	28.4237	30.7022	29.8157	40.582	16.9278	33.0338	23.3961	30.8732	31.2331	26.8192	26.309	27.935	30.827
ENSMUSG00000030954	Gp2	0	0	0	0.0188237	0	0	0	0	0.167472	0	0	0	0	0	0	0
ENSMUSG00000030956	Fam53b	84.6403	83.1969	68.5959	107.276	105.958	75.0432	23.6878	73.3422	114.655	90.8669	69.9506	94.9096	68.9786	103.958	73.1699	60.9505
ENSMUSG00000030960	Eef1akmt2	21.0773	23.8472	20.2698	18.9366	24.8542	15.4668	46.7372	18.454	18.8615	23.1441	22.5486	28.7976	28.1062	16.9881	13.7725	11.0754
ENSMUSG00000030963	Umod	0	0	0.0178589	0.696476	0	0	0	0	0	0	0	0	0	0	0	0
ENSMUSG00000030965	Abraxas2	49.3959	44.9723	49.7012	47.0215	71.6197	48.691	87.2373	57.6599	47.6666	50.2296	55.2965	49.6984	52.8101	47.1758	41.5835	50.9755
ENSMUSG00000030966	Trim21	51.7781	66.5575	42.2005	27.539	42.8856	67.9879	53.7437	26.4881	69.6054	59.5701	41.8293	43.927	52.0853	44.575	25.5244	53.3565
ENSMUSG00000030967	Zranb1	21.7241	23.3296	40.5218	34.1273	21.649	18.912	11.1482	22.5938	24.6393	31.7827	30.942	31.5578	25.7985	9.92226	36.7267	20.0763
ENSMUSG00000030968	Pdilt	0	0	0	0	0	0	0	0.0175418	0.020934	0	0	0	0	0.0300674	0	0
ENSMUSG00000030970	Ctbp2	27.23	28.3713	48.7904	48.8851	26.2225	25.8024	27.0765	44.2229	30.2705	26.2756	39.473	34.4213	40.0144	34.0363	32.5081	44.7163
ENSMUSG00000030972	Acsm5	0	0	0	0.0188237	0	0	0	0	0	0.017997	0	0	0	0	0.0177253	0
ENSMUSG00000030976	Tex36	0	0	0	0	0	0	0	0	0	0	0	0.0147604	0	0	0	0
ENSMUSG00000030978	Rrm1	620.454	639.447	633.526	637.068	643.903	629.905	416.657	530.867	731.077	584.669	724.428	711.497	638.055	679.735	601.507	644.174
ENSMUSG00000030979	Uros	18.1902	17.9238	25.2167	21.5154	13.8891	15.8516	37.357	19.4188	15.4493	11.3921	19.5903	22.7458	11.4052	9.78695	11.6278	18.5251
ENSMUSG00000030980	Knop1	38.1315	39.9498	65.3456	69.6476	47.4966	31.7032	33.0189	69.3602	44.1079	55.3408	72.8401	67.957	41.9522	59.729	71.2556	76.355
ENSMUSG00000030981	Mmp21	0	0	0	0	0	0	0	0	0.020934	0.089985	0	0	0.0295855	0	0	0
ENSMUSG00000030982	Vps35l	196.874	201.398	169.266	158.552	234.765	219.889	340.682	181.75	186.605	182.094	173.801	189.465	177.054	223.446	191.858	170.784
ENSMUSG00000030983	Bccip	165.526	126.156	120.905	118.533	136.529	141.363	183.871	127.967	130.481	109.404	144.39	138.91	137.38	114.978	125.725	120.223
ENSMUSG00000030986	Dhx32	49.317	56.7809	29.0921	42.0897	42.6607	43.5232	20.4138	36.1185	48.4621	50.1037	46.2152	44.4437	56.1681	52.7383	58.4934	51.8052
ENSMUSG00000030987	Stim1	61.8592	100.546	78.3826	67.2005	64.947	76.6559	19.9718	42.5915	82.9404	119.23	64.7735	65.6101	66.9668	101.252	95.5923	87.7009
ENSMUSG00000030990	Pgap2	36.4908	34.774	33.9676	26.6355	35.5568	36.3396	32.6915	36.6974	38.979	37.1818	31.4408	30.5689	34.6742	28.0379	30.8242	25.127
ENSMUSG00000030994	D7Ertd443e	0	0.0383396	0	0	0.0937186	1.24614	0	0	0.0628019	0.521913	0	0	0	0.962158	0	0
ENSMUSG00000030996	Art1	0	0.249207	0.178589	0	0	0.659721	0	0.526254	0.146538	0	0.0171995	0	0.0295855	0	0	0
ENSMUSG00000031004	Mki67	47.3134	95.5039	193.769	234.449	34.9195	34.1589	113.086	141.106	60.1014	54.099	156.688	186.35	66.6709	38.9975	227.238	214.508
ENSMUSG00000031007	Atp6ap2	160.099	140.419	150.747	164.989	155.929	141.089	262.874	153.175	118.989	132.314	149.567	152.342	151.552	133.815	164.685	163.388
ENSMUSG00000031010	Usp9x	105.15	118.182	130.906	163.051	133.38	93.8269	77.3497	79.2012	141.158	122.686	94.2363	108.799	108.505	96.1857	145.046	134.924
ENSMUSG00000031012	Cask	5.47441	6.17267	14.5193	10.146	7.49749	10.9587	32.4623	15.2789	4.73108	4.69722	10.8529	8.10348	7.73661	12.3577	23.5923	17.6232
ENSMUSG00000031015	Swap70	120.674	144.789	140.121	151.738	118.31	101.395	75.287	152	122.087	164.763	120.448	139.338	136.67	148.578	166.352	114.722
ENSMUSG00000031016	Wee1	207.318	202.586	184.536	170.919	202.132	191.869	33.1335	166.875	216.332	199.461	172.787	214.543	197.291	171.414	197.513	176.087
ENSMUSG00000031021	Tmem9b	55.8169	54.0972	48.8083	49.7321	51.6015	52.7227	94.5221	39.6971	45.5314	50.4096	48.3995	47.071	63.3277	72.2821	45.5716	50.6508
ENSMUSG00000031022	BC051019	0.0315528	0.095849	0.62506	0	0.112462	0.16493	0	0	0.397745	0.197967	0.189195	0	0	0	0.265879	0
ENSMUSG00000031023	Akip1	41.9336	37.9945	45.8794	36.7626	42.5482	45.8506	118.21	44.1702	39.7955	28.8492	45.166	50.4512	41.0795	39.8995	41.7607	46.5922
ENSMUSG00000031024	Denn2b	4.95379	4.54324	8.96515	3.36944	6.72899	5.00288	3.01214	7.73593	5.71497	2.75354	9.02976	3.69011	2.20412	16.0259	3.75776	7.34148
ENSMUSG00000031026	Trim66	0.0315528	0.0766792	0.142871	0.0376473	0.0187437	0	0.229184	0	0	0	0.859977	0.0147604	0	0	0	0.018038
ENSMUSG00000031027	Stk33	0.0946583	0	0	0	0	0	0.0982218	0.0350836	0	0	0	0	0	0.0300674	0.106352	0.0360761
ENSMUSG00000031028	Tub	0.220869	0.0766792	0	0.0752947	0	0	1.37511	0	0	0.143976	0	0.0147604	0.0295855	0.0751686	0	0.18038
ENSMUSG00000031029	Eif3f	271.717	226.721	168.106	152.472	219.451	260.553	41.7934	153.35	215.055	257.555	163.877	161.996	184.362	191.259	192.922	186.098
ENSMUSG00000031059	Ndufb11	129.903	112.814	92.3839	81.7323	121.909	131.504	130.308	100.813	109.192	118.654	94.8211	102.674	116.345	106.349	93.4299	105.234
ENSMUSG00000031060	Rbm10	75.6793	137.486	161.48	159.38	120.203	103.484	16.5667	179.891	125.164	104.077	181.077	158.217	130.605	105.447	166.564	147.659
ENSMUSG00000031065	Cdk16	82.5894	91.0948	117.529	94.1371	78.33	73.8337	37.0624	89.1825	73.876	88.7972	137.906	107.663	65.4579	87.1054	93.0931	114.451
ENSMUSG00000031066	Usp11	107.39	164.573	144.71	135.549	169.143	176.805	5.15665	103.497	130.733	151.013	127.208	100.592	120.694	135.634	169.188	142.518
ENSMUSG00000031068	Glrx3	199.193	150.272	184.911	159.549	160.24	175.467	233.146	176.874	150.201	163.611	171.359	197.672	181.862	169.701	157.064	177.278
ENSMUSG00000031070	Mrgprf	0	0	0	0	0	0	0	0	0	0	0	0	0	0	0	0
ENSMUSG00000031072	LTO1	14.4512	16.4669	19.234	16.9789	13.5142	13.9641	26.6672	16.8927	7.8293	12.9398	17.7327	22.7901	13.8164	14.5977	13.8257	10.5342
ENSMUSG00000031073	Fgf15	0.410186	0	0	0.828241	0	0	0	0	0.502415	0	0.343991	0	0	0	0	0
ENSMUSG00000031074	Fgf3	52.2356	67.5543	46.058	51.8968	61.9855	55.3799	12.4742	63.1855	48.6715	31.9447	52.8542	102.024	63.3573	50.3179	33.8198	50.1638
ENSMUSG00000031075	Ano1	1.23056	0.95849	0	0	0	0.0733023	0	0.0175418	0	0.017997	0	0.0147604	0	0	0.0177253	0.0721521
ENSMUSG00000031077	Fadd	17.354	16.0259	14.2692	17.7695	9.67176	12.9562	10.2642	14.8754	11.7649	16.1793	10.5433	16.1922	11.8638	21.3028	13.3648	16.9557
ENSMUSG00000031078	Cttn	52.9771	78.8454	84.1689	84.65	90.1573	85.782	29.1064	56.7477	60.6457	77.3871	99.6198	115.825	84.4814	71.1245	89.6544	124.011
ENSMUSG00000031079	Zfp300	0.157764	0.421735	0.678637	1.58119	0.281156	0	0	1.01742	2.80515	0	0	0	0.0295855	0	0.549483	0
ENSMUSG00000031085	Acte1	0	0	0	0	0	0	0	0	0	0	0	0	0.0147927	0	0	0
ENSMUSG00000031089	Slc6a14	0.315528	0	0.0357177	0.0376473	0.0374874	0.0366511	1.88258	0	0	0	0	0	0.207098	0.0902023	0.106352	0.360761
ENSMUSG00000031090	Nadsyn1	9.32385	20.5692	19.6626	21.0825	20.7118	11.6551	6.23709	13.63	17.6892	11.5001	16.718	18.3325	14.2158	14.5075	18.2747	17.6051
ENSMUSG00000031093	Dock11	147.288	163.001	190.501	268.99	129.369	122.8	112.087	168.419	158.03	187.277	170.482	170.926	168.297	131.5	242.393	174.482
ENSMUSG00000031095	Cul4b	46.0513	40.2949	38.593	42.3909	35.6693	38.8319	12.8671	47.012	39.8583	40.4213	41.6057	54.2889	44.2303	40.9368	53.2644	43.9406
ENSMUSG00000031097	Tnni2	3.02907	1.16936	0.714355	1.50589	4.19859	2.47395	1.96444	0.49117	1.02576	1.16981	1.03197	0.590417	3.31357	2.02955	1.4003	0.865825
ENSMUSG00000031098	Syt8	0	0	0	0	0	0	0.409258	0	0.020934	0.017997	0	0	0.0887565	0.0300674	0	0.0721521
ENSMUSG00000031099	Smarca1	1.07279	0.0191698	0	1.16707	0	0.0366511	0.261925	0.105251	0	0	0	0	0.0887565	0.0902023	0	0.0721521
ENSMUSG00000031101	Sash3	301.503	362.443	316.638	294.289	388.426	383.316	158.366	349.082	353.679	378.351	310.452	332.862	362.822	413.848	338.96	271.887
ENSMUSG00000031103	Elf4	100.574	136.853	132.906	155.672	144.87	128.719	34.4922	126.634	115.744	129.039	111.401	103.677	93.6233	134.883	138.487	97.0085
ENSMUSG00000031104	Rab33a	0.126211	0.268377	0.94652	0.376473	0.299899	0.879627	0.982218	0	0.628019	1.51175	0.619184	0	0.75443	0.962158	0	0.414875
ENSMUSG00000031105	Slc25a14	14.6089	8.26218	6.78637	7.11534	7.55372	9.08948	25.8978	8.73581	7.8921	8.81853	9.37375	9.37287	6.19816	7.32142	8.57903	5.97059
ENSMUSG00000031107	Rbmx2	5.26931	6.76694	9.78666	10.4283	4.04864	4.28818	14.5205	11.1917	6.34299	8.27862	14.5852	18.1849	6.3313	3.53292	6.18612	11.0934
ENSMUSG00000031109	Enox2	13.9779	14.7032	18.1268	20.386	14.3764	14.7338	7.23567	15.3666	16.3285	14.2536	12.0397	11.8969	17.0708	19.4837	19.2142	22.3672
ENSMUSG00000031111	Igsf1	0.0315528	0	0	0	0	0	0	0	0	0	0	0	0	0	0	0
ENSMUSG00000031112	Stk26	128.23	110.936	125.941	132.5	111	111.841	33.6246	84.0603	139.776	125.529	129.461	125.154	135.087	110.378	116.118	100.815
ENSMUSG00000031118	1700080O16Rik	0	0	0	0	0	0	0	0	0	0	0	0	0	0	0	0
ENSMUSG00000031119	Gpc4	0.220869	0	2.35737	0.847065	0.262412	0.769674	1.14592	1.45597	0	2.17764	0.447188	3.88199	1.71596	0.0601349	2.74742	4.99653
ENSMUSG00000031125	3830403N18Rik	0.0631056	9.50822	0.107153	1.18589	0	0.146605	1.9317	0	0.0628019	6.76687	1.58236	0.428052	0.32544	0.105236	0.478582	0
ENSMUSG00000031129	Slc9a9	29.5018	35.9242	21.8593	23.8308	30.496	34.2505	15.5354	20.6467	28.7423	38.0457	17.3027	8.16252	24.4968	36.1711	29.4594	20.3649
ENSMUSG00000031130	Brs3	0.0157764	0	0	0	0	0	0	0	0.0418679	0	0	0	0	0	0.0177253	0
ENSMUSG00000031131	Vgll1	0	0	0	0	0	0	0	0	0	0	0	0	0	0	0	0
ENSMUSG00000031132	Cd40lg	0	0	0	0	0	0	0	0	0	0.017997	0	0	0	0	0.0177253	0
ENSMUSG00000031133	Arhgef6	142.445	174.138	202.145	181.799	160.315	152.487	33.4282	163.174	156.126	160.983	188.627	196.653	204.672	166.108	150.558	138.947
ENSMUSG00000031134	Rbmx	56.1166	65.1773	66.9886	47.1533	68.752	53.8955	78.8066	65.8168	59.6618	40.8892	60.594	61.0049	49.0675	50.829	50.2157	56.7657
ENSMUSG00000031137	Fgf13	3.10795	1.26521	0.750073	1.84472	4.0299	3.02372	3.35591	1.75418	2.17713	2.32161	2.16714	2.89304	0.443782	0.796787	1.48892	4.02248
ENSMUSG00000031138	F9	0.0946583	0.0383396	0	0.263531	0	0.0366511	2.34095	0.105251	0	0.089985	0.343991	0	0.355026	0.135303	0.0354505	0.108228
ENSMUSG00000031139	Mcf2	4.93801	5.02249	4.21469	1.71295	7.53497	7.42186	23.1967	0	4.71014	4.64323	2.51113	6.36175	11.0946	2.10472	6.7356	2.09241
ENSMUSG00000031142	Cacna1f	2.50845	2.43456	0.982238	1.09177	1.48075	2.91377	0.458368	1.68401	2.19807	1.83569	1.75435	1.77125	0.991114	1.02229	1.55982	2.29083
ENSMUSG00000031143	Ccdc22	0	0	0	0	0	0	0	0	0	0	0	0	0	0	0	0
ENSMUSG00000031144	Syp	0.299751	0.651773	0.285742	0.451768	0.281156	0.293209	1.27688	0.68413	1.80032	0.341943	1.35876	0.0885626	0.887565	0.571281	0.886263	1.33481
ENSMUSG00000031145	Prickle3	25.3369	28.678	22.645	18.7672	29.6338	20.6712	1.89896	25.6636	29.161	22.5143	16.374	23.7643	31.6713	30.5485	28.1654	17.3887
ENSMUSG00000031146	Plp2	44.8049	55.6116	37.2357	44.3109	58.4617	58.312	52.2049	51.4501	42.4541	48.5559	52.7166	48.6947	65.3987	48.9197	29.8139	37.9701
ENSMUSG00000031147	Magix	0.0946583	0.268377	0.196448	0	0.0749749	0	0.0163703	0.0175418	0	0.035994	0	0	0.0443782	0	0	0
ENSMUSG00000031148	Gpkow	66.4028	72.2509	87.4549	84.4618	81.1228	51.9347	24.7355	103.602	83.0241	88.2753	75.4372	116.755	86.4192	70.4781	70.0148	72.2243
ENSMUSG00000031149	Praf2	10.6175	7.22701	9.73308	6.45652	6.80397	8.70465	10.3788	7.43772	7.85024	4.58924	8.39338	10.1109	8.47624	6.69001	2.97784	8.29749
ENSMUSG00000031150	Ccdc120	6.87851	10.4092	3.94681	4.2918	5.81055	9.41934	1.76799	1.56122	10.7391	7.10882	10.9733	19.1443	10.1034	15.0638	11.4682	5.46552
ENSMUSG00000031153	Gripap1	21.377	39.2981	46.6117	45.5344	24.4043	26.0406	72.9952	43.4159	36.7182	20.2826	50.6527	44.8717	39.4079	33.9612	57.5185	46.5201
ENSMUSG00000031154	Otud5	132.522	154.585	143.603	155.163	144.589	156.574	58.3929	164.419	160.961	135.391	142.257	148.992	146.419	152.171	156.301	158.139
ENSMUSG00000031155	Pim2	51.573	64.698	29.6993	47.2662	62.7165	68.3727	1.66977	38.1183	73.8969	73.3018	46.7484	56.4144	72.943	84.7902	33.0931	23.233
ENSMUSG00000031156	Slc35a2	48.0233	45.2215	41.4147	41.8074	49.0523	37.7324	35.4417	50.4677	38.6022	30.199	47.2988	39.927	39.112	52.618	47.0074	35.4267
ENSMUSG00000031157	Pqbp1	107.579	102.175	88.3121	92.4618	110.963	110.302	70.1304	111.25	87.9017	98.2097	91.5188	115.633	119.614	99.3278	96.5672	113.946
ENSMUSG00000031158	Timm17b	110.182	107.523	82.4723	84.9324	112.743	115.048	34.5905	72.1143	107.831	88.9772	83.521	92.4593	89.644	102.605	91.1256	82.8848
ENSMUSG00000031160	Eras	0.0157764	0	0	0.0188237	0	0	0	0	0	0	0	0	0	0	0	0
ENSMUSG00000031161	Hdac6	65.4562	121.575	54.9696	77.7794	102.491	138.523	9.47841	53.4498	101.006	61.7837	74.0957	79.9277	76.73	91.0743	77.3353	64.3417
ENSMUSG00000031162	Gata1	71.4513	77.1201	68.0244	90.4289	84.8153	67.8413	12.9653	71.2021	81.0354	83.0562	63.3631	90.1419	51.4196	87.1805	89.548	140.228
ENSMUSG00000031163	Glod5	0	0.0575094	0	0	0	0	0	0	0.020934	0	0	0	0	0	0	0
ENSMUSG00000031165	Was	60.8022	79.6121	78.8648	96.0383	96.9987	77.5905	28.5989	73.7281	75.3204	82.4623	55.7093	44.9455	98.7268	97.7342	73.5421	102.492
ENSMUSG00000031166	Wdr13	23.3806	26.8952	38.7895	28.499	25.9975	34.2138	27.011	51.3799	19.4267	13.1198	37.065	33.0043	32.8843	28.3536	44.2954	36.7435
ENSMUSG00000031167	Rbm3	194.602	263.719	163.587	177.545	321.623	309.061	110.254	136.177	288.742	300.244	191.328	175.944	307.201	273.629	136.36	175.763
ENSMUSG00000031168	Ebp	97.2299	82.7943	72.3106	71.6052	97.2424	103.796	95.7663	74.3772	89.409	77.8011	68.2134	67.8832	79.0968	76.9125	80.7031	63.079
ENSMUSG00000031169	Porcn	0.331304	2.032	0.125012	0.301179	1.34955	1.88753	1.27688	0.0701672	3.49597	0	0.980374	1.23988	0.295855	0	1.27622	0.360761
ENSMUSG00000031170	Slc38a5	8.29838	4.83079	16.5016	22.4566	11.5086	17.5925	74.223	20.9975	2.32367	3.16747	3.9559	6.87836	3.0621	1.53344	5.77844	43.0748
ENSMUSG00000031171	Ftsj1	59.8083	49.6689	51.1478	66.9558	55.5751	56.2229	87.5156	56.3793	56.6264	55.5028	56.1049	56.3848	54.319	53.956	64.7327	57.848
ENSMUSG00000031173	Otc	0	0	0	0	0	0	0.0327406	0	0	0	0.0343991	0	0	0	0	0
ENSMUSG00000031174	Rpgr	9.22919	11.8086	8.48296	13.3836	11.5461	7.33023	23.8679	10.1918	4.39613	16.4493	9.01256	4.8857	15.1921	12.1172	15.1374	14.1418
ENSMUSG00000031176	Dynlt3	52.0463	41.2917	36.7357	40.8473	47.9464	32.4546	78.954	42.5915	42.0773	36.5159	38.7678	49.4032	54.2598	36.8927	43.5155	39.0523
ENSMUSG00000031179	3830417A13Rik	0	0	0.0357177	0	0	0	0	0	0.0837359	0	0	0	0	0	0	0
ENSMUSG00000031181	Ctag2	0	0	0	0	0	0	0	0	0	0	0	0	0	0	0	0
ENSMUSG00000031182	4930447F04Rik	0	0	0	0	0	0	0	0	0	0	0	0	0	0	0	0
ENSMUSG00000031189	Aff2	0	0	0.142871	0.97883	0.0187437	0	0	0	0	0	0	0	0	0.0300674	0	0
ENSMUSG00000031194	4931400O07Rik	0	0	0	0	0	0	0	0	0	0	0	0	0	0	0	0
ENSMUSG00000031196	F8	0.17354	0.268377	0.857226	0	1.04965	0.659721	0	1.82435	0.20934	0	0.911576	0	0.991114	0.902023	1.24077	0
ENSMUSG00000031197	Vbp1	106.554	106.757	82.1508	91.2571	108.133	93.552	189.208	74.1842	116.56	102.691	77.6216	96.7989	117.676	92.8182	86.8715	71.9717
ENSMUSG00000031198	Fundc2	49.6325	35.4449	42.7363	34.1649	40.0553	36.7428	130.095	28.6107	45.2174	26.5816	37.6842	57.3886	42.1741	31.3453	35.2201	35.1742
ENSMUSG00000031200	Mtcp1	2.69776	2.20453	0.660778	0.527063	1.06839	1.86921	0	0	3.53784	1.06182	2.13274	0.900386	2.13016	1.80405	1.02807	1.73165
ENSMUSG00000031201	Brcc3	49.9481	42.8828	51.8622	61.1016	41.9484	41.709	229.348	63.5539	44.7149	43.3188	58.9601	54.5103	53.8604	44.5449	41.743	48.1074
ENSMUSG00000031202	Rab39b	0.283975	0.575094	0.0892944	0.0376473	0.168693	0	0	0	0	1.11581	0	0	0	0	0	0
ENSMUSG00000031204	Asb12	0.0157764	0	0	0	0	0	0	0	0	0	0	0	0.0147927	0	0	0
ENSMUSG00000031207	Msn	690.659	798.019	714.908	796.373	810.46	703.317	720.555	681.779	852.18	826.566	734.111	730.759	898.186	860.635	815.309	810.557
ENSMUSG00000031209	Heph	0.347081	0	0	0	0	0	0.883996	0.0350836	0.10467	0.035994	0	0	0.133135	0.210472	0	0.144304
ENSMUSG00000031210	Gpr165	0	0	0.0357177	1.09177	0	0.0183256	0	0	0	0.035994	0	0	0	0.0300674	0	0
ENSMUSG00000031212	Pgr15l	0	0	0	0	0	0	0	0	0	0	0	0	0	0	0	0
ENSMUSG00000031214	Ophn1	3.20261	3.33554	6.67922	2.54119	4.81714	3.53684	19.6444	2.06993	3.68438	5.83103	1.77155	5.63848	5.19225	6.62987	9.23486	3.9864
ENSMUSG00000031216	Stard8	17.0069	32.5503	20.5377	27.4825	29.0715	17.7575	55.1843	28.6808	24.6811	43.3728	22.5486	9.55	29.1713	24.8658	20.1004	16.8475
ENSMUSG00000031217	Efnb1	16.7703	16.1218	10.7689	6.2871	11.7523	11.82	0.245555	19.7696	22.6505	16.3953	11.1453	16.2955	14.8667	15.2743	15.4742	17.2985
ENSMUSG00000031220	Awat2	2.38223	0.594264	0.750073	2.82355	2.60538	1.00791	0	3.54344	1.67472	0	1.03197	0	1.89347	1.56351	0.389956	2.38102
ENSMUSG00000031221	Igbp1	22.9704	24.499	21.3949	27.1249	20.2057	27.5983	13.3582	20.2432	22.5668	19.8327	20.6223	26.2293	26.6417	22.4153	33.9084	15.7111
ENSMUSG00000031224	Magee2	2.0036	2.31954	1.26798	1.76942	1.18085	1.94251	15.0116	1.03497	2.38647	1.7997	0.928776	1.15131	0.32544	0.390877	3.03102	0.956016
ENSMUSG00000031226	Pbdc1	64.6201	52.6211	55.809	65.9205	51.6764	51.6415	107.095	66.5009	55.9565	52.9652	68.781	67.6618	69.0377	56.9026	56.7386	67.805
ENSMUSG00000031227	Magee1	12.9524	20.2625	7.76861	8.18829	14.9387	13.396	6.87553	12.1565	13.5233	12.13	4.76427	9.41715	22.7364	5.39711	12.6558	3.26488
ENSMUSG00000031229	Atrx	33.3355	69.9314	132.299	123.973	35.182	34.5804	95.2588	125.424	34.2689	53.7391	111.677	137.154	86.9665	52.4226	122.588	114.487
ENSMUSG00000031230	Fgf16	0	0	0	0	0	0	0	0	0	0	0	0	0	0	0	0
ENSMUSG00000031231	Cox7b	174.645	80.5706	108.26	99.596	100.598	111.126	138.345	103.321	98.6618	87.5374	108.77	97.7731	110.724	96.2459	83.9468	103.61
ENSMUSG00000031232	Magt1	45.2309	62.0526	104.903	109.667	47.0842	45.0259	32.2495	94.1292	54.7423	55.2688	107.755	104.74	60.5319	65.5771	99.7932	101.211
ENSMUSG00000031233	Pgk2	0	0	0	0	0	0	0.196444	0	0.251208	0	0	0	0	0	0	0
ENSMUSG00000031239	Itm2a	43.8899	45.7583	12.6084	27.2943	48.4525	55.8197	26.3071	18.5241	52.1884	54.189	16.3912	26.3474	55.2065	35.3593	13.8612	10.7867
ENSMUSG00000031241	Tbx22	0	0	0	0	0	0	0	0	0	0	0	0	0	0	0	0
ENSMUSG00000031242	2610002M06Rik	39.0939	24.0389	35.3606	24.6966	25.7914	34.7086	34.0666	26.3653	27.0676	26.9235	24.045	36.3107	29.9405	26.9404	29.6189	20.1485
ENSMUSG00000031245	Hmgn5	13.0944	22.2178	50.4692	45.2521	16.4945	8.53972	79.8052	49.8538	15.8679	14.3436	60.9036	45.9935	16.9081	16.6423	41.7253	43.2011
ENSMUSG00000031246	Sh3bgrl	134.131	137.083	148.943	140.876	121.609	123.001	178.142	111.706	155.246	161.109	113.379	156.859	170.25	140.716	122.163	125.202
ENSMUSG00000031250	Tnmd	0	0	0	0	0	0	0	0	0	0	0	0	0	0	0	0
ENSMUSG00000031253	Srpx2	0.0315528	0	0.0714355	0	0	0.0366511	0.0327406	0.0350836	0.0418679	0.035994	0.0171995	0	0.177513	0.0451012	0	0.0721521
ENSMUSG00000031255	Sytl4	15.666	27.2211	15.5015	9.95772	21.2554	21.1294	25.3903	17.3137	25.0998	29.3891	8.96096	20.9598	24.9997	20.972	8.10044	5.48356
ENSMUSG00000031256	Cstf2	128.436	176.822	170.302	175.135	157.766	134.84	51.9593	171.646	162.154	225.017	173.578	201.096	154.984	163.131	187.799	154.893
ENSMUSG00000031257	Nox1	0	0.153358	0.107153	0	0.0374874	0.128279	0	0	0	1.11581	0.0171995	0.0295209	0.147927	0	0.0177253	0.018038
ENSMUSG00000031258	Xkrx	0	0.0191698	0.0357177	0	2.64286	0.897953	0	0	0	0.035994	0	1.54985	0	0	0	0.505065
ENSMUSG00000031262	Cenpi	31.7579	27.777	30.1279	27.4449	21.0117	30.2738	50.8298	44.1527	39.2093	20.8405	35.4483	50.5102	27.263	31.0747	23.0251	36.04
ENSMUSG00000031264	Btk	71.4513	87.3951	98.7417	94.5889	67.8523	72.2027	38.9777	91.3752	78.0209	82.3363	123.08	148.357	107.218	98.0199	113.938	120.44
ENSMUSG00000031266	Gla	33.2566	12.8054	18.6804	35.2755	14.4889	15.2469	211.553	14.8053	18.1707	17.4211	16.7868	18.1701	31.834	33.4951	24.5318	34.4346
ENSMUSG00000031270	4930513O06Rik	0.0315528	0	0	0	0	0	0	0	0	0	0	0	0	0	0	0
ENSMUSG00000031271	Serpina7	0	0	0	0	0	0	0	0	0	0	0	0	0	0	0	0
ENSMUSG00000031273	Col4a6	0.157764	0.0766792	1.89304	0	1.0309	0	0.589331	0	0	0.035994	0.0687982	3.07017	0.0887565	0.0902023	3.66913	0.0360761
ENSMUSG00000031274	Col4a5	0.315528	0.766792	2.71455	2.03296	0.0374874	0.146605	1.14592	0.0350836	0.20934	0.071988	0	0.0295209	0.059171	0.0150337	0.070901	0.18038
ENSMUSG00000031278	Acsl4	35.8913	28.0837	26.5919	25.7696	35.4819	32.8028	64.6627	26.2074	28.3446	41.861	20.0203	28.1481	33.2689	28.4739	31.2142	32.8653
ENSMUSG00000031283	Chrdl1	0	0	0	0	0	0	0	0	0.020934	0	0	0	0	0	0	0
ENSMUSG00000031284	Pak3	0	0.805131	0	0	0.187437	0	0.0327406	0.0701672	0	0	0	0	0	1.09746	0	0
ENSMUSG00000031285	Dcx	0	0	0	0.112942	0	0	0.491109	0	0.628019	0	0	0	0	0	0	0
ENSMUSG00000031286	Glt28d2	0.205093	0.0383396	0	0	0.0374874	0.0183256	0.229184	0	0.020934	0	0	0.0295209	0.059171	0	0.0354505	0
ENSMUSG00000031289	Il13ra2	0.0315528	0	0	0	0	0	0	0	0	0	0	0	0	0	0	0
ENSMUSG00000031290	Lrch2	0	0.747622	0.0357177	0.0752947	0.0749749	0.146605	0	0	0.0628019	1.83569	0.103197	0.0295209	0.0295855	0	0.0354505	0
ENSMUSG00000031292	Cdkl5	0.899254	0.498415	0.94652	1.39295	2.43668	0	0.0163703	0	1.61192	0.035994	0.791179	0	0.207098	0	0	0.0360761
ENSMUSG00000031293	Rs1	0	0	0	0	0	0.0183256	0.163703	0	0	0	0	0	0	0	0	0
ENSMUSG00000031294	D630029K05Rik	0	0.230037	0.750073	0	0	0	0	0	0.942028	1.45776	0.0687982	0	0	1.12753	0	0
ENSMUSG00000031295	Phka2	52.6616	71.8867	103.831	91.8783	70.139	87.468	20.512	72.9037	75.6972	77.891	73.0809	62.9385	63.6532	74.6124	96.5672	106.298
ENSMUSG00000031297	Slc7a3	0	0	0.250024	0.0376473	0	0	0.0982218	0	0.0628019	0	0	0	0.118342	0.0601349	0	0
ENSMUSG00000031298	Adgrg2	3.66012	1.76362	0.982238	0.056471	1.34955	0.109953	0	0	2.63768	5.70505	1.22117	0	0	0.24054	2.09158	0
ENSMUSG00000031299	Pdha1	134.935	121.632	149.586	147.182	154.111	153.752	84.3889	142.492	143.44	171.188	163.998	173.612	129.954	132.176	156.355	159.619
ENSMUSG00000031302	Nlgn3	0.157764	0	0	0.0188237	0	0	0.0163703	0	0.0628019	0	0	0	0.828394	0	0	0.0360761
ENSMUSG00000031303	Map3k15	0.0946583	0.0191698	0.678637	1.46825	0.318643	0.0366511	2.81569	1.94714	0.0837359	0.251958	1.85755	1.37272	0.177513	0	4.34269	0.216456
ENSMUSG00000031304	Il2rg	109.772	99.5296	80.9185	73.8264	103.597	108.964	266.901	91.6208	112.227	92.5946	99.0522	113.611	126.715	135.018	62.7297	63.5299
ENSMUSG00000031309	Rps6ka3	22.5287	18.4605	26.2525	20.819	23.2797	16.6579	15.1589	6.43784	29.3494	21.8484	16.7696	18.1553	17.7069	16.4168	30.2216	15.0076
ENSMUSG00000031310	Zmym3	43.038	75.6632	52.1658	56.1322	78.3862	78.4334	8.02145	43.8018	54.7214	60.128	37.4606	53.6837	43.9345	62.7958	59.0783	45.9609
ENSMUSG00000031311	Nono	406.842	521.706	540.802	490.375	464.994	471.975	597.09	487.258	489.248	425.323	596.652	619.466	468.738	505.118	560.118	505.859
ENSMUSG00000031312	Itgb1bp2	0	0	0	0	0	0	0	0	0	0	0	0.0147604	0	0	0.67356	0
ENSMUSG00000031314	Taf1	30.0225	40.9467	61.1666	80.8288	41.3112	21.954	144.975	63.2908	37.1369	29.2271	48.6231	65.7872	53.5793	39.0576	45.3589	36.5811
ENSMUSG00000031320	Rps4x	419.889	368.29	299.154	303.645	395.492	411.464	262.58	292.123	371.829	387.799	327.084	367.476	348.384	345.31	310.511	368.499
ENSMUSG00000031323	Dmrtc1a	0	0	0	0	0.14995	0	0	0	0	0	0	0	0	0	0	0
ENSMUSG00000031325	4930519F16Rik	0	0	0	0	0	0	0	0	0.0418679	0	0	0	0	0	0	0
ENSMUSG00000031326	Cdx4	0	0	0	0	0	0	0	0	0	0	0	0	0	0	0	0
ENSMUSG00000031327	Chic1	0.0946583	1.53358	0.78579	0.0752947	0.50608	0.201581	0.0327406	0	0.146538	2.48359	1.20397	0.0590417	0.91715	0.0601349	0	0
ENSMUSG00000031328	Flna	878.24	1355.02	1048.08	1250.12	1423.3	1087.49	478.569	1153.3	1287.52	1432.33	910.458	820.768	1008.72	1191.77	1294.78	1203.05
ENSMUSG00000031329	Tsx	0	0.0191698	0	0.0376473	0	0	0	0	0	0	0	0	0	0	0.0177253	0
ENSMUSG00000031330	Zcchc13	0	0	0	0	0	0.0366511	0.0327406	0	0	0	0	0	0	0	0	0
ENSMUSG00000031333	Abcb7	39.3463	43.1704	47.5225	44.8756	41.5736	35.1484	8.25063	26.3829	50.2415	38.8555	34.2787	44.9308	29.0677	30.8342	44.5259	39.9362
ENSMUSG00000031337	Mtm1	14.3723	11.0226	9.67951	17.5813	8.82829	8.8146	31.5619	13.9983	5.84058	13.5697	7.7742	10.7899	18.6537	16.071	4.89217	10.6605
ENSMUSG00000031340	Gabre	0	0	0	0.0752947	0.0187437	0	0.0327406	0	0.0418679	0	0	0	0.384611	0	0	0
ENSMUSG00000031342	Gpm6b	1.45143	2.31954	1.28584	4.08473	5.30447	2.23572	3.4705	0.140334	4.73108	1.76371	0.550386	0	4.60054	5.20167	1.71935	0.396837
ENSMUSG00000031343	Gabra3	0.0631056	0	0	0	0	0	0	0	0	0	0	0	0.059171	0	0	0
ENSMUSG00000031344	Gabrq	0	0	0	0	0	0	0.0327406	0	0.293076	0	0	0	0	0	0	0
ENSMUSG00000031347	Cetn2	90.3356	76.2958	70.6676	70.1746	70.0265	68.1345	216.399	64.624	74.8389	70.5663	67.3706	90.8062	88.9488	64.4045	61.2762	60.0306
ENSMUSG00000031349	Nsdhl	31.3319	36.7868	28.8421	31.1532	33.1014	32.4179	17.6308	33.2943	33.7246	29.893	26.6765	34.1999	38.5943	39.8243	32.2423	24.3513
ENSMUSG00000031351	Zfp185	0.078882	0	0	0.941183	0.80598	0	0	0	0.167472	0.017997	0	0.959428	0.0147927	0	1.45347	0.0360761
ENSMUSG00000031352	Hccs	39.93	42.787	57.3091	54.2122	56.4186	46.4553	42.3172	59.0632	46.5781	49.0958	56.0189	46.333	52.8397	55.8202	39.74	48.0172
ENSMUSG00000031353	Rbbp7	691.716	748.446	742.268	728.118	699.591	747.775	1052.28	732.738	780.46	613.104	860.046	815.957	789.814	703.413	669.944	680.268
ENSMUSG00000031354	Amelx	0	0	0	0.112942	0	0	0	0	0	0	0.0171995	0	0	0	0	0
ENSMUSG00000031355	Arhgap6	40.8293	40.1224	34.5033	45.478	33.7199	34.3055	28.3697	27.5757	41.2818	51.5974	30.7356	42.0967	37.47	46.8751	27.4564	33.4064
ENSMUSG00000031357	Syap1	23.2544	20.9718	24.1809	27.2567	22.0239	18.8387	68.8371	19.9099	26.0419	18.4649	22.325	19.0705	26.4346	16.8678	16.9099	17.569
ENSMUSG00000031358	Msl3	64.2257	64.1421	82.0258	69.2146	47.2904	58.3853	154.126	56.4144	50.3671	46.9002	74.216	86.7175	68.3573	40.4106	82.5997	69.23
ENSMUSG00000031360	Ctps2	129.556	156.905	134.299	135.135	147.682	148.565	143.486	115.6	185.956	186.071	153.609	150.94	156.359	150.082	147.474	127.24
ENSMUSG00000031362	Xlr4c	1.81428	1.49524	1.69659	1.90119	1.78065	1.86921	5.43494	1.43843	4.66827	1.8177	1.13517	2.21406	3.53547	1.18766	2.26883	0.595255
ENSMUSG00000031364	Grpr	0	0	0	0	0	0	0	0	0	0	0	0	0	0	0	0
ENSMUSG00000031365	Zfp275	20.2253	23.3105	29.4136	13.0072	15.3698	16.8595	9.60937	11.2618	27.8003	15.8014	12.3321	8.75294	12.7366	3.12701	23.9114	11.2918
ENSMUSG00000031367	Ap1s2	15.0033	12.8821	16.6623	15.4542	14.3202	10.2257	24.4736	12.6125	11.4927	10.7262	7.7742	15.8084	6.55319	8.34371	13.3648	10.3358
ENSMUSG00000031370	Zrsr2	18.8528	12.9396	23.0737	20.8943	16.1196	14.239	24.4736	29.172	9.27375	13.0838	22.927	17.742	17.2927	16.958	14.1093	23.3953
ENSMUSG00000031371	Haus7	41.5077	51.9885	50.8442	37.1956	37.9373	45.7956	83.2757	56.1688	44.5893	42.149	56.3801	57.0638	51.1533	53.5802	43.1078	53.7894
ENSMUSG00000031372	Trex2	0	0	0.0178589	0	0	0	0	0	0	0	0	0	0	0	0	0
ENSMUSG00000031373	Car5b	2.88708	2.56875	1.0001	1.3553	0.412362	2.76716	1.63703	0.315752	3.34943	2.48359	0.481587	2.80448	4.15676	2.08969	0.0886263	0.468989
ENSMUSG00000031374	Zfp92	0.615279	0.93932	0	0.0752947	0	0.769674	0	0	1.67472	0.017997	0.842778	1.09227	0.0147927	2.08969	0.0177253	0.0721521
ENSMUSG00000031375	Bgn	7.93552	17.0228	3.28603	2.35296	4.61095	11.9483	0	3.01719	9.65056	9.43043	2.04675	6.21414	7.44075	6.52463	2.94239	0.018038
ENSMUSG00000031376	Atp2b3	0.0157764	0.0383396	0.107153	0.0752947	0.0187437	0.0183256	0	0	0.0837359	0.017997	0	0.0147604	0.0295855	0.0300674	0.0177253	0.018038
ENSMUSG00000031377	Bmx	0	1.15019	0.928661	1.39295	1.16211	2.05246	0	0.0877089	1.2351	2.80753	3.47431	0.0590417	0	0	3.06647	0.865825
ENSMUSG00000031378	Abcd1	136.75	177.819	176.803	148.763	176.228	193.94	52.7124	163.507	129.456	188.429	162.931	117.523	145.871	184.434	195.846	148.922
ENSMUSG00000031379	Pir	1.38832	1.95532	0.964379	1.65648	1.14337	0.513116	2.66836	0.666588	0.586151	0.611898	0.37839	0.295209	0.443782	1.74391	0	0.541141
ENSMUSG00000031380	Vegfd	0	0	0	0	0	0	0	0	0	0	0	0.0147604	0	0	0	0
ENSMUSG00000031381	Piga	24.201	22.5245	18.8054	28.3296	30.1024	29.2659	2.48829	20.1731	32.9082	31.6027	24.0106	32.1039	29.0825	20.7315	35.3442	32.5406
ENSMUSG00000031382	Asb11	0.220869	0	0	0	0	0.0366511	0	0	0	0	0	0	0.0295855	0	0	0
ENSMUSG00000031383	Dusp9	1.81428	2.4729	3.37533	4.25415	6.07296	7.45851	1.91533	1.8068	5.04509	7.16281	3.6463	3.64583	6.81946	8.47902	7.74594	2.45317
ENSMUSG00000031384	Asb9	0.0315528	0	0	0	0	0	0	0	0	0	0	0	0	0	0	0
ENSMUSG00000031385	Plxnb3	0.678385	0.0191698	0.0357177	1.58119	0.0187437	0.623069	0.785775	0.210501	0.251208	0.071988	0.791179	0.0442813	0.103549	3.47279	2.67651	0.162342
ENSMUSG00000031386	Hcfc1	207.854	300.582	263.758	352.661	264.324	291.303	60.832	275.932	313.842	355.099	287.834	183.62	215.93	297.863	408.319	322.159
ENSMUSG00000031387	Renbp	70.6782	65.0239	34.164	48.8474	55.219	48.4895	142.438	64.6415	53.7584	46.3963	40.3329	49.4474	66.1384	69.3656	40.0236	39.3229
ENSMUSG00000031388	Naa10	74.5592	59.3305	57.4877	46.2874	56.7935	69.5822	20.1027	61.6068	69.6682	55.3048	61.6432	53.5066	57.4994	62.1344	55.7991	59.8682
ENSMUSG00000031389	Arhgap4	54.5705	62.3018	66.81	50.5227	56.0812	58.99	19.1369	58.765	47.2689	41.1412	48.7263	52.0305	60.8278	48.5739	41.3708	51.9315
ENSMUSG00000031390	Avpr2	0	0.0383396	0.142871	0	0	0	0	0.0350836	0	0	0.361191	0	0.118342	0	0.0177253	0.018038
ENSMUSG00000031391	L1cam	3.99143	0.095849	0.214306	0.752947	2.88653	0.531442	11.9012	0.701672	0.230274	0.413931	0.343991	0	1.34614	1.05236	7.19646	3.06647
ENSMUSG00000031392	Irak1	160.746	208.146	276.848	243.202	176.603	169.383	51.4846	243.199	169.837	209.827	274.9	299.489	186.625	214.967	262.848	234.08
ENSMUSG00000031393	Mecp2	14.1199	20.4733	22.9486	30.6449	19.8121	20.8362	11.0827	16.2262	19.008	29.6051	22.3594	29.2995	21.8045	12.1021	21.678	23.4494
ENSMUSG00000031394	Opn1mw	0.0157764	0	0	0	0	0	0.0163703	0	0	0	0.0515986	0	0	0	0	0
ENSMUSG00000031397	Tktl1	0.0157764	0.230037	0	0.0752947	0	0	0.0327406	0	0.020934	0	0	0	0	0.0150337	0.0177253	0.0360761
ENSMUSG00000031398	Plxna3	10.2231	6.23018	2.37523	16.7531	7.06638	10.7571	2.91391	6.24488	12.5185	1.13381	3.7839	9.32859	12.988	0.451012	9.66027	4.18482
ENSMUSG00000031399	Fam3a	30.1802	39.7773	41.4862	26.052	26.1662	37.1276	32.0858	41.2232	29.4541	30.5769	31.2	32.7239	33.2689	48.6642	26.7829	34.5789
ENSMUSG00000031400	G6pdx	141.404	134.898	199.662	181.837	188.637	162.529	200.34	185.101	139.588	160.443	211.967	181.671	134.658	200.79	181.879	225.548
ENSMUSG00000031402	Mpp1	119.743	83.4844	93.4555	85.5347	84.909	92.7274	179.009	118.354	87.3993	81.5444	70.8965	64.4145	100.073	83.828	99.0842	83.8408
ENSMUSG00000031403	Dkc1	67.8543	142.777	314.423	289.395	101.235	96.9972	388.254	358.589	147.71	121.39	352.04	331.741	166.625	155.794	280.626	268.622
ENSMUSG00000031409	Tceal6	0	0	0	0	0	0	0	0	0	0	0	0	0	0	0.0354505	0.0360761
ENSMUSG00000031410	Nxf7	0	0	0.714355	0.225884	0	0.659721	0	0	0	0.035994	0	0	0	0	0	0
ENSMUSG00000031411	Prame	0	0	0	0	0	0	0	0.0175418	0	0	0.0343991	0.0147604	0.0147927	0	0	0
ENSMUSG00000031422	Morf4l2	191.446	199.308	213.092	236.03	218.57	210.359	295.746	235.148	216.311	190.39	248.482	274.293	212.424	208.097	186.523	235.974
ENSMUSG00000031424	Kir3dl1	0	0	0	0	0	0.0183256	0	0	0.020934	0	0	0	0	0	0	0
ENSMUSG00000031425	Plp1	1.38832	0.460075	1.28584	0.545886	0.0374874	0	0	0	0.0418679	1.27779	0	0	0	0.0300674	0	1.04621
ENSMUSG00000031428	Zcchc18	3.83366	6.03848	2.92885	3.03061	3.76749	6.89041	0	1.43843	2.97262	10.4563	3.8355	6.716	6.70111	2.19492	5.60118	1.10032
ENSMUSG00000031429	Psmd10	48.9384	47.3877	37.8429	35.5014	56.025	52.6127	101.545	43.223	54.0096	45.8384	51.2031	44.5027	46.7895	41.9741	48.8863	53.3745
ENSMUSG00000031430	Vsig1	0	0	0	0	0	0	0	0	0	0	0	0	0	0	0	0
ENSMUSG00000031431	Tsc22d3	377.119	481.986	291.707	327.72	500.963	495.67	152.424	353.572	746.128	581.717	276.5	499.316	475.306	381.586	321.394	265.808
ENSMUSG00000031432	Prps1	175.37	133.92	138.817	139.596	136.304	148.455	242.346	183.715	150.117	130.388	156.636	164.298	142.602	136.611	118.954	153.143
ENSMUSG00000031433	Rbm41	2.30335	1.30355	5.30408	7.56711	1.53698	1.63098	2.68473	3.49082	2.26087	0.215964	5.14266	4.20672	2.39642	2.04459	5.21123	2.66963
ENSMUSG00000031434	Morc4	4.30695	6.19184	3.67893	5.6471	7.60995	4.48976	1.2114	5.85896	5.92431	2.06966	5.72745	3.69011	5.05912	5.47227	7.51551	5.71806
ENSMUSG00000031438	Rnf128	46.3037	3.54641	9.03659	25.8825	6.31663	4.45311	348.491	13.1213	5.71497	7.45076	1.41036	0.856105	44.9995	27.647	10.2452	28.1033
ENSMUSG00000031441	Atp11a	18.1902	23.5213	26.199	25.1108	22.9048	23.7866	35.5563	31.3296	16.6425	20.4266	30.8388	21.9635	20.1033	25.873	30.452	28.6624
ENSMUSG00000031442	Mcf2l	7.50956	9.71908	13.8763	16.7531	14.995	7.07367	2.35732	9.34977	8.77133	11.914	8.85777	12.6054	4.39345	8.46398	26.3752	11.2377
ENSMUSG00000031443	F7	0.0946583	1.07351	0	0.0376473	0	0	1.44059	0.0350836	0.125604	0	0	0	0.266269	0.0902023	0	0.198418
ENSMUSG00000031444	F10	5.77416	4.00649	3.33961	5.02592	2.17427	3.66511	15.077	0.526254	1.61192	5.56107	1.41036	5.16615	2.51477	3.36755	8.86263	9.61427
ENSMUSG00000031445	Proz	0.299751	1.89781	4.21469	2.16472	1.40578	1.66763	0.261925	2.08747	5.58937	2.9875	3.52591	1.03323	1.49407	0.917057	2.96012	2.75982
ENSMUSG00000031446	Cul4a	101.111	141.703	165.837	147.05	125.77	119.483	53.9893	126.617	135.15	112.553	171.6	130.94	129.008	156.681	156.248	147.299
ENSMUSG00000031447	Lamp1	528.935	319.867	378.894	408.53	340.705	358.888	1399.4	388.235	312	341.241	327.393	319.593	489.847	398.409	362.907	450.482
ENSMUSG00000031448	Adprhl1	0	0	0.0178589	0	0	0	0.0327406	0	0	0.17997	0	0	0.59171	0	0.0354505	0.0901902
ENSMUSG00000031449	Atp4b	0	0	0	0.0752947	0	0	0	0.0175418	0	0.035994	0	0	0	0	0	0
ENSMUSG00000031450	Grk1	0.0631056	0.0191698	0	0.0188237	0.0374874	0.439814	0.0491109	0.0175418	0	0	0.0171995	0	0.0147927	0.0150337	0	0
ENSMUSG00000031451	Gas6	37.5951	11.3485	7.00068	21.2707	5.21075	12.3331	147.3	9.41994	4.83575	10.6722	6.27783	5.18091	39.8221	22.6257	9.66027	15.9095
ENSMUSG00000031452	1700029H14Rik	0	0	0	0	0	0	0	0	0	0	0	0	0.0147927	0.0150337	0	0
ENSMUSG00000031453	Rasa3	334.049	458.982	400.199	380.05	488.424	405.93	98.2054	423.95	419.161	566.33	364.011	372.893	493.634	415.923	402.505	387.727
ENSMUSG00000031458	Coprs	7.44646	4.98415	8.5544	3.80238	5.8293	5.33274	25.8814	8.33235	5.12882	2.87952	7.89459	7.26213	6.09461	4.73562	8.17135	6.94464
ENSMUSG00000031461	Myom2	0.157764	0	0	0.225884	0	0	0	0	0.0628019	0	0.653583	0.0147604	0.0295855	0	0	0
ENSMUSG00000031465	Angpt2	0.410186	0.0383396	0.32146	0.35765	0.356131	0	1.98081	0	0	0.287952	0.0343991	0	0.576917	0.52618	0.070901	0.0721521
ENSMUSG00000031467	Agpat5	188.386	169.71	189.233	156.349	152.986	156.207	229.201	164.717	173.501	151.193	206.326	161.036	167.483	145.932	178.724	160.773
ENSMUSG00000031471	Defb8	0	0	0	0	0	0	0	0	0	0	0	0	0	0	0	0
ENSMUSG00000031478	Nek3	2.09826	2.77962	5.1255	6.09887	0.637286	4.30651	2.7011	1.66647	1.40258	1.56574	4.93627	6.42079	2.88459	1.18766	6.43427	2.83197
ENSMUSG00000031479	Vps36	67.1285	82.0275	100.385	104.227	55.3877	69.6372	63.9915	96.4097	89.723	92.0727	116.733	102.29	87.2772	56.4516	76.2186	80.5218
ENSMUSG00000031480	Thsd1	80.7751	95.3505	56.0769	53.8733	131.6	88.879	1.24414	70.0794	97.4476	129.722	44.8048	59.9716	98.4901	89.9918	71.7696	24.5858
ENSMUSG00000031481	Tpte	0	0	0	0	0	0	0	0	0.0418679	0.017997	0	0	0	0	0	0
ENSMUSG00000031482	Slc25a15	60.3762	59.1388	46.5938	61.1016	58.1055	48.1779	5.00931	56.5196	48.0016	40.0793	57.2745	48.6209	55.7391	62.6455	39.935	59.8141
ENSMUSG00000031483	Erlin2	127.757	146.764	124.351	130.599	100.185	119.244	71.3254	100.304	122.254	110.214	138.37	117.611	121.596	151.074	103.941	109.238
ENSMUSG00000031485	Plpbp	54.6021	62.3018	56.8448	45.4968	43.5604	47.3716	83.7996	66.0975	56.6892	46.4683	62.2452	67.9865	56.8781	46.7549	37.8612	47.6926
ENSMUSG00000031486	Adgra2	0	0.115019	0.696496	0.696476	0	0	0	0	0.10467	0.053991	0	0.0295209	0.0739637	0	1.18759	0.865825
ENSMUSG00000031487	Brf2	27.7507	26.6268	23.7166	26.7861	35.4819	26.737	4.58368	15.6999	21.562	29.1012	24.4062	20.5613	22.1152	33.2546	21.2349	26.065
ENSMUSG00000031488	Rab11fip1	18.837	16.2943	17.8946	23.3413	9.78422	25.3809	12.3923	23.6112	15.6795	16.3233	17.5091	21.3436	13.9644	22.716	19.9586	36.0761
ENSMUSG00000031489	Adrb3	0.0157764	0	0	0	0	0	0.360147	0	0	0	0	0	0	0	0	0
ENSMUSG00000031490	Eif4ebp1	108.605	107.504	97.813	100.801	107.27	121.315	206.2	114.302	110.762	104.419	132.265	117.242	115.457	106.033	105.324	139.957
ENSMUSG00000031491	Chrna6	0	0	0	0	0	0	0	0	0	0	0.0687982	0	0	0	0	0
ENSMUSG00000031492	Chrnb3	0	0	0.0357177	0	0	0.0183256	0	0	0	0	0.120397	0	0.0739637	0	0	0
ENSMUSG00000031493	Ggn	1.26211	6.05765	2.41095	1.22354	6.16668	2.12577	0.0163703	6.05192	1.90499	5.30912	0.567585	4.00008	6.55319	4.49508	0.478582	2.63355
ENSMUSG00000031494	Cd209a	0	0	0	0	0	0	0	0	0	0	0	0	0	0	0	0
ENSMUSG00000031495	Cd209d	0	0	0	0	0	0	0	0	0	0	0	0.0147604	0.236684	0.0150337	0	0
ENSMUSG00000031497	Tnfsf13b	0.520621	0.670943	0.0357177	0.112942	1.04965	0.403163	1.08044	0	0.942028	0	1.53076	0.0147604	0	0.435978	0.815362	0.0721521
ENSMUSG00000031502	Col4a1	17.9693	44.9532	20.2341	24.8661	48.0401	40.7561	0	26.225	42.5378	63.0255	36.7554	49.3441	64.2301	38.0654	9.8198	16.7213
ENSMUSG00000031503	Col4a2	17.8115	55.0748	11.7154	23.1343	63.6537	35.4233	0.196444	29.9965	41.7423	40.2773	25.2317	26.4655	60.6355	59.8943	13.4712	14.5567
ENSMUSG00000031504	Rab20	4.96956	4.67743	6.39348	3.55767	3.91744	6.04744	10.3788	4.19249	10.4042	6.011	4.35149	7.30641	5.20705	3.98394	3.26145	6.24116
ENSMUSG00000031505	Naxd	94.9739	105.319	104.153	88.283	110.251	103.301	113.905	125.529	105.926	101.629	111.711	103.987	103.224	102.154	102.452	109.184
ENSMUSG00000031506	Ptpn7	121.336	190.567	433.578	389.65	140.709	132.75	77.4315	419.845	193.639	174.355	436.886	396.524	228.015	193.98	294.647	377.77
ENSMUSG00000031508	Ankrd10	292.889	382.514	322.62	313.452	371.894	402.1	87.6793	287.861	377.502	436.373	268.795	333.054	344.02	350.481	276.39	255.274
ENSMUSG00000031509	1700016D06Rik	0	0	0	0	0	0	0	0	0	0	0	0	0	0.0150337	0	0
ENSMUSG00000031510	1700128E19Rik	0	0	0	0	0	0	0	0	0.146538	0	0.0171995	0	0	0	0	0.0360761
ENSMUSG00000031511	Arhgef7	9.74981	15.47	19.0197	19.9719	25.3977	15.0636	16.7468	14.4194	8.58293	17.2771	18.4035	18.9081	20.6951	23.3323	23.9646	17.6953
ENSMUSG00000031512	Tex29	0	0	0	0	0	0	0	0	0	0.017997	0	0	0	0	0	0
ENSMUSG00000031513	Leprotl1	91.5504	101.887	81.0793	80.7159	106.502	108.689	110.892	80.0783	91.5024	109.008	88.8185	99.8248	100.931	104.77	90.1684	73.6132
ENSMUSG00000031516	Dctn6	42.4227	44.6464	53.8445	53.5721	34.3572	52.0813	101.676	47.9593	45.2174	41.1771	57.6357	65.3739	48.4019	42.6056	49.5244	52.635
ENSMUSG00000031517	Gpm6a	0.441739	0	0.0357177	0.0752947	0	0	1.99718	0.0877089	0.0418679	0.035994	0	0	0.0295855	0.932091	0	0.0360761
ENSMUSG00000031518	Spata4	0	0	0	0	0	0	0.147333	0	0	0	0	0.0147604	0	0	0.0177253	0
ENSMUSG00000031519	Asb5	0.757267	1.22687	0.464331	0.527063	1.46201	0.293209	0.130962	2.3506	0.858293	0.395934	0.292392	0.206646	0.784016	0.917057	0.886263	0.559179
ENSMUSG00000031520	Vegfc	4.79602	8.68392	2.71455	6.38122	4.08613	4.39814	0	3.5259	6.7198	9.25046	2.32194	6.74552	6.67153	0.64645	2.12703	2.02026
ENSMUSG00000031521	Aga	35.7651	26.2818	17.5196	22.8143	24.9666	26.0406	33.9193	24.2252	33.0757	29.3351	28.0697	29.019	34.3044	34.8331	19.9586	22.0605
ENSMUSG00000031523	Dlc1	0.0631056	0	0	1.01648	0.281156	0.0366511	0	0.140334	0.0418679	0.035994	0	0.0147604	0.147927	0.12027	0.0354505	0.974054
ENSMUSG00000031527	Eri1	143.329	159.934	163.873	160.867	97.0925	123.459	113.463	150.789	163.222	141.69	152.199	182.823	153.992	132.116	156.071	136.025
ENSMUSG00000031529	Tnks	49.4274	67.2668	86.3655	87.003	55.1815	50.1204	42.4973	78.8679	54.4074	77.6391	58.4441	45.9197	55.1621	42.5154	79.7814	70.7812
ENSMUSG00000031530	Dusp4	8.09329	7.30369	4.1254	6.87064	6.37286	15.5584	16.9924	2.50848	9.29468	7.77471	6.14024	5.68277	14.704	15.8455	1.93205	5.46552
ENSMUSG00000031532	Saraf	380.101	430.975	275.384	273.79	404.752	406.058	175.441	281.791	431.428	399.426	297.81	357.276	393.014	393.147	273.004	242.467
ENSMUSG00000031533	Mrps31	24.7847	32.3394	34.8427	22.2119	25.4352	22.0273	47.392	36.4343	40.8003	25.7897	39.129	33.5505	35.2215	27.2561	25.9498	32.4865
ENSMUSG00000031534	Smim19	34.992	25.4958	21.2163	23.5672	30.3273	29.8524	35.3271	23.9796	28.533	29.785	25.4553	20.3989	34.4819	31.1799	29.4771	26.1191
ENSMUSG00000031535	Dkk4	0	0	0.0178589	0	0	0	0.0163703	0	0	0.017997	0	0	0	0	0.0531758	0
ENSMUSG00000031536	Polb	23.3175	15.24	19.8769	21.5343	17.038	15.65	33.8538	21.5413	17.1868	12.5439	20.6911	20.0594	22.0116	16.507	23.3087	19.3368
ENSMUSG00000031537	Ikbkb	106.68	133.92	163.891	157.403	116.586	106.38	149.51	182.294	123.552	104.545	174.403	169.612	149.436	123.261	131.468	170.207
ENSMUSG00000031538	Plat	0	0	0.0178589	0.0188237	0	0.0366511	1.14592	0.0350836	0.020934	0	0.0171995	0	0.0147927	0	0.0354505	0.0360761
ENSMUSG00000031539	Ap3m2	8.64546	10.16	5.76842	6.23063	15.8572	3.31693	12.3432	8.80598	6.92914	6.74888	6.05424	7.12929	6.76028	6.93054	1.7548	7.70224
ENSMUSG00000031540	Kat6a	18.9159	20.0899	44.3436	50.5792	18.0315	13.6342	21.1504	37.1535	21.9179	24.188	31.5956	49.6836	20.8726	23.1369	43.4446	25.7042
ENSMUSG00000031543	Ank1	1.23056	0.383396	0.500048	5.83534	1.29332	0.403163	0.687553	5.68354	0.251208	0.071988	1.65116	0.67898	0.177513	0	0	7.77439
ENSMUSG00000031545	Gpat4	151.832	146.975	174.249	158.571	141.703	124.101	99.7606	149.175	152.65	139.567	156	146.128	129.939	168.122	160.591	136.53
ENSMUSG00000031546	Gins4	91.6608	73.3436	87.7049	72.1135	60.1111	75.3547	62.0762	88.4983	73.7085	65.1312	78.8771	82.8798	95.5759	75.8301	75.7755	87.1057
ENSMUSG00000031548	Sfrp1	0	0.728452	0	0.056471	0	0.513116	0	0	0	3.5814	0	0	2.05619	1.66874	0	0
ENSMUSG00000031549	Ido2	0.0315528	0	0	0.301179	0	0	0.687553	0	0.0628019	0	0	0	0	0.0300674	0	0
ENSMUSG00000031551	Ido1	0	0	0	0	0	0	0	0	0.020934	0	0	0	0	0	0	0
ENSMUSG00000031552	Adam18	0	0	0	0	0	0	0	0	0	0	0	0	0	0	0	0
ENSMUSG00000031553	Adam3	0.0946583	0	0	0.489415	0	0.146605	0	0	0	0	0.309592	0	0	0.0300674	0.106352	0
ENSMUSG00000031554	Adam5	1.32522	0	0	0	1.04965	0.842976	0	0	0	0	0	0	0	1.50337	0	0.018038
ENSMUSG00000031555	Adam9	32.7676	24.4031	26.449	32.7908	16.307	20.8912	98.5329	22.4535	32.2802	19.8147	22.4798	10.657	28.0914	35.5247	19.0015	20.852
ENSMUSG00000031556	Tm2d2	171.41	137.965	99.2953	100.123	133.793	141.638	186.048	103.532	132.114	147.018	107.291	100.666	139.999	141.212	84.8331	84.1835
ENSMUSG00000031557	Plekha2	87.5747	109.958	84.6332	94.156	96.2865	105.5	86.9918	90.5156	117.377	123.909	85.8773	123.648	117.765	110.949	80.1005	71.142
ENSMUSG00000031558	Slit2	0	0	0	0	0	0.0366511	0.360147	2.38568	0.0837359	0.071988	0	0.0147604	0.207098	2.97668	0.0531758	0.018038
ENSMUSG00000031559	4930555F03Rik	0	0	0	0	0	0.0366511	0	0	0	0	0	0.0295209	0	0	0	0
ENSMUSG00000031561	Tenm3	0	0.0575094	0	0.150589	0	0.0366511	0	0	0	0	0	0	0	0	0	0
ENSMUSG00000031562	Dctd	65.4089	73.8995	69.4889	65.7699	50.6455	65.6788	18.1874	96.6202	64.7069	63.9074	93.4279	64.7983	60.1769	62.3899	56.4727	58.0464
ENSMUSG00000031563	Wwc2	33.4775	45.2215	68.0066	66.5605	43.0543	33.5175	25.2266	39.1357	40.3397	46.3423	47.488	49.7279	41.0351	38.772	71.0606	56.0081
ENSMUSG00000031565	Fgfr1	6.38944	10.3133	3.91109	9.1483	9.44683	7.34855	3.27406	12.9634	10.781	12.058	9.28776	7.11453	7.61826	9.50131	9.99705	5.15888
ENSMUSG00000031568	Rwdd4a	39.1728	32.742	50.1298	54.2686	37.8998	40.5911	43.3813	38.7498	36.5926	35.6341	50.9623	34.7461	32.692	35.7803	39.9527	36.6172
ENSMUSG00000031570	Plpp5	31.5843	25.8217	28.5563	26.9743	20.8992	28.0015	20.07	28.3124	18.8615	21.0925	24.2342	31.9121	23.8903	20.972	28.9985	18.0921
ENSMUSG00000031574	Star	0.078882	0.536754	2.05377	1.7506	1.55573	1.70428	0.212814	2.8944	4.62641	0.989835	1.85755	1.56461	0.75443	0.962158	0.868538	2.92216
ENSMUSG00000031575	Ash2l	148.093	174.023	141.371	184.698	178.14	159.542	78.7248	186.399	172.559	178.152	207.134	223.252	181.67	197.708	153.997	204.227
ENSMUSG00000031576	Kcnu1	0.0473292	0	0	0	0	0	0.212814	0	0	0	0.0171995	0	0	0	0	0.0360761
ENSMUSG00000031577	Tti2	21.5663	28.3138	18.9661	23.1719	28.0968	24.9961	11.6884	24.0498	21.1433	28.4893	17.5263	21.6093	20.6211	25.3469	21.6071	26.9488
ENSMUSG00000031578	Mak16	13.5204	15.3358	18.6447	23.1343	11.0213	12.2048	36.3421	19.8222	12.8744	11.0502	26.4873	21.5797	14.3638	15.7553	15.1019	19.7516
ENSMUSG00000031583	Wrn	51.6677	73.7078	81.9365	93.7418	60.8421	46.7485	22.6892	67.4657	72.9339	75.6414	65.6679	71.0862	65.665	62.7958	61.9852	83.1553
ENSMUSG00000031584	Gsr	167.719	179.678	245.613	197.63	168.337	191.466	153.03	223.798	153.174	168.524	240.914	195.03	158.652	190.312	277.4	243.712
ENSMUSG00000031585	Gtf2e2	40.1825	46.5443	52.8623	59.3698	38.2934	35.9548	104.099	50.7133	49.0273	48.5199	69.383	82.3189	51.7746	51.1146	51.2969	50.3983
ENSMUSG00000031586	Rbpms	121.194	138.176	100.653	100.594	121.009	108.066	26.438	93.9187	144.34	141.294	101.357	131.087	155.25	114.828	80.0827	67.5344
ENSMUSG00000031590	Frg1	96.2833	70.4106	73.7571	78.1559	82.2662	68.1345	118.112	67.9394	88.9275	74.5256	83.693	99.382	94.8215	77.1531	77.4948	80.8825
ENSMUSG00000031591	Asah1	103.099	87.4526	86.4727	80.7159	95.7242	91.6645	254.051	75.1841	91.7326	97.4358	67.7146	84.0754	113.638	95.84	72.2482	74.4249
ENSMUSG00000031592	Pcm1	13.9937	23.5788	58.845	60.8004	14.0953	11.2886	22.6565	46.6436	18.6103	19.9587	43.6181	36.3697	36.1978	23.6781	51.74	48.8109
ENSMUSG00000031594	Fgl1	0	0.0766792	0	0	0	0.293209	0	0	0	0	0	0.0295209	0	0	0	0
ENSMUSG00000031595	Pdgfrl	0.0631056	0.383396	0.0357177	0	0	0	0.392887	0	0	0.953841	0.37839	0	0	0.420944	0	0.0721521
ENSMUSG00000031596	Slc7a2	11.1855	0.517584	4.26827	7.41652	1.25583	1.5027	76.2201	2.78914	1.65378	1.97967	1.13517	1.4908	10.207	6.28409	2.26883	6.34939
ENSMUSG00000031600	Vps37a	15.2558	15.125	18.6804	25.8261	15.801	19.2968	25.1448	20.2432	18.9034	11.806	15.17	31.5578	17.7365	17.6797	19.3205	18.6152
ENSMUSG00000031601	Cnot7	54.6494	51.2984	65.6492	71.7182	45.8471	52.7227	39.698	46.0823	62.9694	50.0497	61.2132	67.7799	67.8247	52.0167	52.7327	51.7331
ENSMUSG00000031603	Fgf20	0	0	0	0	0.0374874	0	0	0	0	0	0	0	0	0	0	0.0360761
ENSMUSG00000031604	Msmo1	80.9802	80.4556	24.3774	22.7578	90.0636	61.8122	61.0776	18.5943	73.3945	63.9794	21.7574	30.3179	86.0642	49.8518	20.1891	20.1485
ENSMUSG00000031605	Klhl2	22.7969	28.5055	27.4669	33.1108	24.0857	12.8462	16.5831	50.7835	34.3736	17.5291	25.4897	25.6979	19.1566	33.5553	19.7282	28.3919
ENSMUSG00000031608	Galnt7	44.7261	41.4451	39.9503	51.1627	30.1212	32.2164	67.4456	54.6251	39.1465	40.9792	57.9969	47.8386	46.893	43.5226	43.3028	48.1255
ENSMUSG00000031609	Sap30	78.2982	62.1485	70.0603	58.9181	57.412	75.2265	172.101	72.2897	70.2125	69.0365	76.8304	81.33	73.0466	65.096	69.5539	71.9357
ENSMUSG00000031610	Scrg1	0.252422	0	0	0	0.0374874	0	0.949478	0.105251	0	0	0	0	0.0443782	0	0	0
ENSMUSG00000031613	Hpgd	4.37006	0.191698	1.01796	2.63531	0.412362	1.09953	23.5569	0.736755	0.314009	0.53991	0.275193	0	4.18635	1.83411	1.52437	1.98418
ENSMUSG00000031616	Ednra	0	0.613433	0	0	0.0187437	1.13619	0.130962	0	0	0	0	0	0	0	0.0177253	0
ENSMUSG00000031617	Tmem184c	13.1575	18.0004	25.4132	26.579	9.78422	18.9486	37.9464	28.9089	22.7762	20.0307	36.1878	32.3106	14.6448	15.1239	19.8877	21.5374
ENSMUSG00000031618	Nr3c2	0.252422	0.325886	0.250024	0	2.11804	0	0.458368	0.105251	0.711755	2.33961	0	0	0.32544	0.180405	2.05613	1.26266
ENSMUSG00000031620	Iqcm	0	0	0.517907	0	0.187437	0	0	0	0	0	0	0	0	0	0	0
ENSMUSG00000031621	Isx	0	0	0	0	0	0	0	0	0	0	0	0	0	0	0	0
ENSMUSG00000031622	Sin3b	190.737	195.474	134.031	139.822	213.041	206.841	85.8622	152.193	172.726	211.789	145.491	148.165	184.702	170.918	135.864	135.321
ENSMUSG00000031626	Sorbs2	1.38832	1.85947	0.0178589	0.0376473	0.787236	3.13367	1.34236	0.0526254	0.586151	2.50158	0.171995	1.63841	6.46443	4.19441	0.0354505	0.0360761
ENSMUSG00000031627	Irf2	72.0666	98.111	67.2386	77.5158	98.8356	98.1884	96.2083	84.2532	98.7455	106.092	69.2798	65.0492	90.4724	93.5699	61.3471	56.1704
ENSMUSG00000031628	Casp3	105.623	98.3219	104.957	102.137	109.463	88.4575	20.3974	103.181	104.356	105.246	88.4057	103.707	119.289	90.6383	95.291	107.453
ENSMUSG00000031629	Cenpu	8.74012	12.6521	17.2338	15.9813	12.6333	11.7833	43.5941	23.278	16.1401	15.8374	20.3643	25.2256	14.9111	17.0933	15.3324	21.0143
ENSMUSG00000031631	Cfap97	24.9267	29.4256	46.8081	42.1838	43.4854	25.4542	22.722	43.2054	46.6199	37.8117	31.7848	32.0597	40.9463	40.591	28.9276	39.359
ENSMUSG00000031633	Slc25a4	227.038	197.794	189.697	173.14	207.643	228.19	165.897	186.925	209.716	206.696	224.385	187.074	228.37	200.655	182.552	175.42
ENSMUSG00000031634	Ufsp2	45.5307	51.6434	59.0593	49.7698	51.2078	56.4061	54.4313	56.467	48.818	38.6216	62.0388	64.9311	49.0527	49.0701	62.2334	58.4071
ENSMUSG00000031635	Anxa10	0	0	0	0	0	0	0	0	0	0	0	0	0	0	0	0.18038
ENSMUSG00000031636	Pdlim3	0	0	0	0	0	0	0	0	0.0837359	0	0	0	0.0295855	0	0	0
ENSMUSG00000031637	Lrp2bp	0.0473292	0.345056	0.0535766	0.0376473	0.14995	0.128279	0.0163703	0.0701672	0.125604	0.17997	0.103197	0.103323	0.059171	0.165371	0.106352	0.162342
ENSMUSG00000031639	Tlr3	1.79851	1.016	2.23236	0.77177	1.83688	1.6493	13.8165	0.859548	0.20934	1.36777	1.06637	0	3.16565	2.33023	0.301329	2.16456
ENSMUSG00000031640	Gm45753	0	0	0	0	0	0	0	0	0	0	0	0	0	0	0	0
ENSMUSG00000031641	Cbr4	15.666	13.4955	12.2333	14.4001	18.2189	15.65	17.1233	13.9983	13.8164	8.78254	13.3984	13.5648	16.4495	10.7341	9.8198	13.258
ENSMUSG00000031642	Sh3rf1	8.66124	8.24301	1.71445	4.76239	6.2604	12.6446	4.7965	8.0166	5.31723	11.3921	4.43748	8.75294	8.41707	4.32971	2.28656	5.24907
ENSMUSG00000031644	Nek1	9.70248	16.5435	24.7524	27.5202	8.00357	11.8383	20.1027	26.2776	24.409	8.06266	29.738	32.4139	12.7366	16.7175	28.7504	16.5228
ENSMUSG00000031645	F11	0	0	0	0	0	0	0	0	0	0	0	0	0	0	0	0
ENSMUSG00000031647	Mfap3l	0.836149	1.57192	0.16073	0.640005	0.749749	2.98707	1.06407	2.45585	0	4.57124	2.08115	0	0.414197	0.390877	2.92467	2.38102
ENSMUSG00000031651	Triml1	0	0	0	0	0	0	0	0	0	0	0	0	0	0	0	0
ENSMUSG00000031652	N4bp1	25.7471	22.0453	48.4511	52.7627	27.4595	30.6404	14.2422	24.5059	17.5217	21.6684	38.7678	31.5873	25.8577	28.0078	27.935	26.8767
ENSMUSG00000031654	Cbln1	0	0	0	0.0376473	0	0	0.0327406	0.0350836	0	0.107982	0	0.0295209	0.0295855	0.0300674	0.0354505	0.0360761
ENSMUSG00000031657	Heatr3	73.8808	78.2894	93.9555	98.1842	74.1501	93.1122	15.9119	69.5181	92.7584	64.6452	102.63	97.6107	76.7004	77.1531	80.5613	105.955
ENSMUSG00000031659	Adcy7	123.498	130.527	130.959	147.747	110.494	94.7799	133.32	131.072	129.477	101.125	117.869	94.0535	152.913	114.677	113.495	120.079
ENSMUSG00000031660	Brd7	56.3848	59.5989	111.171	110.043	62.9227	43.175	120.535	73.0791	66.2979	57.3385	114.738	99.382	65.4875	64.6751	101.052	105.685
ENSMUSG00000031661	Nkd1	0.17354	0.0383396	0.0714355	0.056471	0	1.70428	0.196444	0.0350836	0.0418679	0.017997	0	0	0.0295855	0	0.833087	0
ENSMUSG00000031662	Snx20	70.5993	58.3145	52.5765	47.0403	54.6942	63.8646	34.1812	75.2192	59.6827	78.4669	42.8441	39.8679	67.2182	63.6828	50.1625	55.7916
ENSMUSG00000031665	Sall1	0	0	0.142871	0.0376473	0	0.0366511	0.425628	0.0350836	0.020934	0.161973	0	0	0.0147927	0.0451012	0	0
ENSMUSG00000031666	Rbl2	71.0884	82.6218	95.4021	119.756	62.7915	67.7313	24.5063	102.409	76.4718	92.9365	83.1254	90.1567	96.3304	59.0675	98.3043	81.8927
ENSMUSG00000031667	Aktip	33.4617	25.7067	23.8952	26.4284	23.261	21.4776	33.6901	25.19	27.6119	17.0072	25.3693	24.0005	39.8221	30.8642	16.4313	19.3187
ENSMUSG00000031668	Eif2ak3	21.0457	33.2404	31.1816	58.5416	24.7417	21.6792	10.477	21.6817	25.1626	32.9345	34.4335	34.5984	25.5914	39.7492	38.127	37.1764
ENSMUSG00000031669	Gins3	22.1658	27.0102	29.5564	40.9038	23.2984	24.0615	85.6167	30.3298	24.3881	22.1183	40.7285	38.9971	24.4968	24.535	33.3767	29.7628
ENSMUSG00000031671	Setd6	30.5115	26.5502	38.7537	24.4896	48.0401	32.7844	4.02709	57.0985	27.9887	17.3671	31.5096	43.4842	42.47	22.0695	29.9734	42.3894
ENSMUSG00000031672	Got2	204.367	260.671	224.986	223.042	268.897	257.896	29.9249	252.374	247.879	228.814	255.43	251.414	209.377	252.506	253.4	239.13
ENSMUSG00000031673	Cdh11	0	0.230037	0.339319	0.56471	0.131206	0.0183256	0.769404	0.105251	0.418679	0.071988	0.240794	0.295209	0	0.0300674	0.319055	0.396837
ENSMUSG00000031681	Smad1	93.27	149.352	106.778	105.638	119.079	136.892	19.497	132.353	109.568	166.13	110.146	102.629	128.135	108.092	105.359	106.984
ENSMUSG00000031682	1700011L22Rik	0	0	0	0	0	0	0	0	0	0	0	0	0	0	0	0
ENSMUSG00000031683	Lsm6	107.453	99.357	111.368	114.109	108.414	103.558	189.846	107.987	93.1771	94.0883	109.905	124.652	98.8155	101.823	86.3929	106.947
ENSMUSG00000031684	Slc10a7	25.258	38.4163	32.8782	20.4801	36.9064	21.8258	12.7852	46.1174	25.9581	28.0213	37.1338	36.0007	32.5736	19.1079	46.6706	18.1282
ENSMUSG00000031688	Pou4f2	0	0	0.0357177	0	0	0	0.0327406	0.140334	0	0.035994	0	0	0.0295855	0	0	0
ENSMUSG00000031691	Tnpo2	31.3161	42.1735	44.2186	66.6169	48.3775	31.4284	30.2523	29.6982	50.1159	58.1663	46.284	57.6542	53.2243	40.1551	39.3855	58.8581
ENSMUSG00000031696	Vps35	323.653	313.445	289.046	260.35	287.491	300.246	349.866	253.97	356.254	309.8	272.028	325.497	389.271	302.283	314.535	297.357
ENSMUSG00000031697	Orc6	46.3668	45.72	50.487	43.5391	41.0862	40.7927	44.0361	48.4153	42.5797	45.5864	55.3825	53.418	50.0587	47.1908	47.1846	48.9191
ENSMUSG00000031698	Mylk3	4.76447	7.28452	4.41114	8.30124	1.48075	2.96874	0.0163703	3.42065	3.89372	3.0055	5.15986	4.53145	6.55319	1.2027	12.2127	13.8352
ENSMUSG00000031700	Gpt2	11.075	13.7064	11.7154	15.2095	8.191	6.50558	20.9867	10.3146	12.372	12.8859	19.3151	18.6572	14.8075	14.0265	5.37075	21.357
ENSMUSG00000031701	Dnaja2	247.058	196.011	213.664	196.613	190.474	175.797	181.776	186.627	185.58	185.243	242.256	250.662	211.862	185.245	212.189	195.749
ENSMUSG00000031703	Itfg1	130.234	110.207	98.7238	82.2218	94.1684	101.854	103.493	80.3063	92.1304	86.3676	93.9955	99.0572	96.1381	93.645	113.371	101.32
ENSMUSG00000031706	Rfx1	28.0978	51.8159	47.0938	46.3815	44.5913	43.8348	7.98871	40.5391	54.0306	39.8094	31.7676	36.2664	29.1417	45.7326	47.7164	51.228
ENSMUSG00000031708	Tecr	422.933	460.535	364.892	369.396	469.23	504.741	589.56	404.18	440.053	423.254	411.086	401.056	396.446	443.931	399.563	379.737
ENSMUSG00000031709	Tbc1d9	8.88211	2.64543	2.28594	3.38826	1.51824	2.2907	29.8103	1.66647	4.45893	3.11348	0.447188	2.33215	8.12122	2.57077	0.868538	3.17469
ENSMUSG00000031710	Ucp1	0	0	0	0	0	0	0	0	0.0837359	0	0	0.0147604	0	0	0	0
ENSMUSG00000031711	Zfp330	82.9996	66.1933	87.7763	74.9182	57.337	73.7054	81.5077	59.2211	73.876	78.7909	89.3001	80.8872	82.2329	84.1137	65.2644	89.649
ENSMUSG00000031712	Il15	21.803	22.8312	19.609	18.8425	23.8608	17.226	5.58227	23.0675	30.0612	20.1746	17.0104	28.6352	37.0262	29.2406	15.7755	16.4146
ENSMUSG00000031714	Gab1	29.9436	39.1447	28.8599	22.8143	41.8735	41.6907	13.6528	13.2441	45.9291	62.5216	30.2884	21.6536	37.6327	34.6227	41.548	28.0491
ENSMUSG00000031715	Smarca5	142.887	176.976	296.761	270.835	149.556	130.24	162.868	275.669	198.307	156.718	288.746	291.755	221.876	135.078	322.564	258.81
ENSMUSG00000031722	Hp	32.4205	27.2019	108.921	69.7605	59.6987	49.3324	41.1549	91.077	20.0547	43.8227	108.185	58.7908	4.4822	78.8368	103.072	107.651
ENSMUSG00000031723	Txnl4b	8.17217	8.01297	12.787	9.01653	9.72799	11.7284	17.4507	12.2793	12.4138	9.89835	7.00022	3.91151	12.0413	7.20115	12.1064	8.80256
ENSMUSG00000031725	Ces1f	0.0631056	0	0	0	0	0	0.0163703	0	0	0	0	0	0.0295855	0	0	0
ENSMUSG00000031727	Pmfbp1	0	0	0	0.0376473	0	0	0	0	0	0	0	0	0	0	0	0
ENSMUSG00000031728	Zfp821	6.279	9.23984	5.66126	5.08239	8.67834	10.5006	10.9354	7.85872	7.5781	6.5869	9.52855	6.95216	2.63311	8.05807	7.37371	13.1858
ENSMUSG00000031729	Ist1	158.095	178.068	149.693	128.886	163.951	162.584	147.267	136.265	176.097	176.119	147.847	170.365	142.78	181.698	149.194	113.964
ENSMUSG00000031730	Dhodh	87.1488	83.542	85.294	78.6264	89.3138	94.5416	82.1462	93.8486	71.9919	67.0388	106.568	94.821	85.2654	102.59	77.938	103.141
ENSMUSG00000031731	Ap1g1	96.4411	102.098	97.7237	112.264	70.2702	88.1643	60.6847	85.2531	137.599	98.8575	82.2654	93.714	78.5347	88.0826	71.5923	103.755
ENSMUSG00000031732	Phlpp2	0.0631056	0.383396	0.821508	2.03296	0.693518	0	0.0654812	2.26289	1.27697	0.017997	1.01477	0	0.207098	0.435978	2.76514	0.811711
ENSMUSG00000031734	Irx3	0.141988	0	0.0892944	0	0	0.0366511	0.687553	0.0877089	0	0	0	0	0.118342	0.0150337	0.0177253	0
ENSMUSG00000031736	Crnde	1.15168	0.977659	1.3037	0.432944	0.0749749	1.44772	0	0	2.86795	0.575904	2.68313	0.295209	0.473368	0.932091	0.779912	1.53323
ENSMUSG00000031737	Irx5	0	0	0	0.0188237	0	0.0366511	0.392887	0.105251	0	0	0	0.0147604	0	0.0150337	0	0.0360761
ENSMUSG00000031738	Irx6	0.0473292	0	0	0	0	0	0	0	0	0	0	0	0	0	0	0.0721521
ENSMUSG00000031740	Mmp2	21.7399	21.681	9.94739	8.13182	33.3638	32.198	0.458368	17.3664	39.4815	48.25	27.5193	30.1851	38.6978	35.2992	23.7341	17.8937
ENSMUSG00000031748	Gnao1	0.252422	0	0.32146	0.169413	0	0.0366511	0.0163703	0.0701672	0	0.017997	0	0.0147604	0.207098	0.300674	0.0177253	0.0721521
ENSMUSG00000031749	St3gal2	48.7175	83.0244	70.8104	71.8876	81.8726	56.5894	18.6294	78.061	64.037	92.4506	69.297	57.2114	65.3691	72.237	48.4786	60.3733
ENSMUSG00000031750	Il34	0	0	0	0	0	0	0	0.0175418	0	0	0	0	0.0147927	0	0	0.0721521
ENSMUSG00000031751	Amfr	377.845	349.408	329.907	277.517	430.806	390.628	169.302	300.596	334.336	417.297	318.725	342.649	343.754	382.969	344.295	342.813
ENSMUSG00000031753	Cog4	74.6854	78.1169	96.9201	84.7818	74.4875	57.359	108.093	79.4643	107.433	76.9912	86.8921	110.364	65.9461	85.7824	79.4624	71.2863
ENSMUSG00000031754	Nudt21	114.805	115.517	95.027	114.241	116.961	124.431	74.4521	94.8134	119.805	122.128	109.922	139.25	114.525	101.297	104.047	123.651
ENSMUSG00000031755	Bbs2	6.56298	12.4795	7.6436	7.0777	11.2837	9.38269	2.14451	14.3492	16.7262	8.69255	12.6073	6.52411	9.42298	12.0871	6.06204	9.61427
ENSMUSG00000031756	Cenpn	27.7349	31.4385	40.2003	35.6708	25.2665	21.2393	15.6828	48.2575	26.2931	36.9658	41.4509	36.6501	28.5204	27.5117	24.7267	40.0625
ENSMUSG00000031757	Mt4	0.646832	0	0	0.112942	0.0187437	0.0366511	1.19503	0.0350836	0	0	0	0	0.458575	0.0902023	0.0531758	0.018038
ENSMUSG00000031758	Cdyl2	15.1769	15.0675	17.6624	18.3531	7.72241	11.2702	3.65058	20.4362	7.59903	14.3616	15.5828	6.2289	11.3017	8.77969	9.16396	8.17123
ENSMUSG00000031760	Mt3	0.0631056	0	0.0714355	0.0188237	0.14995	0.238232	0.785775	0	0.020934	0.053991	0	0.0147604	0.0887565	0.0451012	0	0.0360761
ENSMUSG00000031762	Mt2	0.252422	0.0575094	0.196448	0.621181	0.206181	0.0549767	0.720293	0.140334	0.125604	0.107982	0.326791	0.147604	0.355026	0	0.443132	0.992092
ENSMUSG00000031765	Mt1	27.0723	15.0483	61.4702	37.9673	29.3901	28.423	84.1761	51.0641	19.7617	25.1418	65.4787	33.0486	18.5649	28.0229	65.8139	111.385
ENSMUSG00000031766	Slc12a3	0.0473292	0.115019	0.196448	0.0376473	0.0562312	0.0733023	0	0	0.188406	0.017997	0.171995	0.0147604	0	0.0150337	0.0177253	0.288608
ENSMUSG00000031767	Nudt7	39.2359	37.5728	24.4667	34.6167	39.3806	43.5782	42.9884	23.5235	41.0934	37.1458	28.3449	41.093	40.0883	37.1183	30.0798	25.0548
ENSMUSG00000031770	Herpud1	185.357	232.817	226.718	189.328	217.39	198.759	410.223	238.937	251.752	274.436	224.11	246.514	217.261	252.371	216.993	235.505
ENSMUSG00000031772	Cntnap4	0	0	0	0	0	0	0.0327406	0	0	0.035994	0	0	0	0.0300674	0.0354505	0
ENSMUSG00000031774	Fam192a	84.6403	105.28	131.906	107.803	98.4795	102.183	323.625	132.546	101.111	91.4608	132.643	113.109	106.345	103.522	116.756	121.829
ENSMUSG00000031775	Pllp	0	0	0	0.0376473	0.0187437	0	0	0	0	0	0	0	0	0.150337	0	0
ENSMUSG00000031776	Arl2bp	125.927	138.406	108.975	97.5442	136.679	160.752	73.961	106.549	128.932	118.924	110.541	116.46	127.41	129.861	85.5598	75.4892
ENSMUSG00000031778	Cx3cl1	3.70745	4.56241	0.0535766	2.33413	5.3607	7.29358	0.0163703	0.0175418	1.80032	4.15731	1.59956	1.59413	4.76326	2.34526	0	0.901902
ENSMUSG00000031779	Ccl22	0.520621	0.172528	0.0714355	0.0941183	0	0.0916279	0.867626	0.105251	0	1.61973	0	0	0.118342	0.0902023	0.0177253	0.126266
ENSMUSG00000031780	Ccl17	0	0	0.214306	0.112942	0	0.256558	0	0	0	0.683886	0	0	0.221891	0.210472	0.372231	0
ENSMUSG00000031781	Ciapin1	132.017	152.055	116.993	115.803	127.738	134.62	268.653	153.649	138.374	121.768	150.358	155.383	115.147	143.542	122.677	138.153
ENSMUSG00000031782	Coq9	73.3129	72.5193	87.5799	65.0169	57.337	70.5168	32.3968	70.3777	67.2608	79.6188	89.558	79.6178	61.7005	91.1344	70.6883	90.8395
ENSMUSG00000031783	Polr2c	89.2313	105.741	96.0807	93.3654	87.6831	109.66	120.24	116.846	95.8357	91.1728	105.536	109.891	105.31	101.297	88.7858	112.034
ENSMUSG00000031785	Adgrg1	3486.58	5205.15	2922.16	3304.96	5093.64	4757.08	55.0206	3343.82	5044.67	5444.67	3091.65	3716.79	4274.66	4757.68	3631.73	3252.33
ENSMUSG00000031786	Drc7	4.5436	7.09282	18.8411	8.753	14.2827	9.51097	3.7488	21.7518	12.1626	7.03683	11.8161	4.98903	5.76917	7.69726	10.582	15.9276
ENSMUSG00000031787	Katnb1	58.2464	75.1456	72.0605	57.1298	71.8634	81.842	7.69404	80.9554	70.1078	81.0765	86.9609	73.9498	71.6856	75.0483	72.6027	91.543
ENSMUSG00000031788	Kifc3	3.06062	2.56875	2.05377	3.87767	0.993417	2.60223	9.03641	1.24547	0.711755	4.03133	3.7495	2.47975	1.25738	0.962158	0.67356	3.67976
ENSMUSG00000031789	Cngb1	3.39192	6.28769	8.42939	3.1812	5.97925	6.87209	0.0654812	6.24488	4.22866	7.54075	5.50386	4.50193	9.08275	4.55522	7.21418	5.82628
ENSMUSG00000031790	Mmp15	2.77664	10.4092	1.85732	4.06591	5.21075	8.35646	2.48829	3.99953	4.41707	7.59474	0.75678	3.30634	4.63013	6.16383	3.59823	1.24462
ENSMUSG00000031791	Tmem38a	6.31056	6.88196	1.518	1.52472	3.78623	4.8013	0	8.12185	10.2995	8.96251	2.47673	2.81924	6.39047	6.52463	6.64697	1.1364
ENSMUSG00000031792	Usb1	71.4197	96.7308	82.6866	60.4428	71.2074	85.7637	46.8518	77.3593	82.1867	77.1172	87.6145	75.7062	77.9134	77.0478	68.1182	84.5082
ENSMUSG00000031796	Cfap20	64.9514	64.1421	62.8096	54.1369	64.8158	58.5685	98.3855	60.4139	57.5056	60.146	65.0315	71.1896	52.0705	49.1452	43.551	53.6451
ENSMUSG00000031799	Tpm4	59.4139	25.2083	55.0232	62.4381	38.1997	35.5699	329.927	67.5008	25.2464	40.6192	65.3755	35.6317	57.0704	50.7689	55.8523	39.1245
ENSMUSG00000031802	Phxr4	0	0	0	0	0	0	0	0	0.251208	0	0	0	0	0	0.496307	0
ENSMUSG00000031803	B3gnt3	14.6247	10.16	2.19664	3.38826	8.64085	9.34604	13.3091	2.42077	7.6409	6.98284	9.11576	5.99273	10.7543	16.2214	1.43575	5.46552
ENSMUSG00000031805	Jak3	451.268	527.572	331.907	287.588	498.714	518.907	22.9184	350.415	558.372	501.235	330.266	356.642	457.451	515.341	334.688	234.621
ENSMUSG00000031807	Pgls	327.534	274.281	264.204	228.425	331.97	356.561	67.0691	270.617	252.966	266.77	231.128	210.144	211.521	264.744	228.213	244.325
ENSMUSG00000031808	Slc27a1	72.6661	91.8041	52.0229	45.7791	88.0955	90.6566	41.0567	50.5028	72.7455	54.9449	56.3801	41.8311	60.5615	77.1831	57.0222	35.4628
ENSMUSG00000031809	1700018B08Rik	0	0	0	0	0	0	0	0	0	0.035994	0	0	0.0147927	0	0	0
ENSMUSG00000031812	Map1lc3b	325.325	412.63	278.706	301.988	383.421	376.994	480.223	313.858	387.174	423.326	316.454	320.67	385.514	355.442	272.278	258.395
ENSMUSG00000031813	Mvb12a	114.947	104.993	86.9013	74.4288	88.9577	115.579	66.6762	86.3933	101.697	91.2268	81.2507	78.5845	76.3602	75.2588	95.1492	80.4496
ENSMUSG00000031816	Mthfsd	34.0928	27.662	31.7888	24.6402	25.1541	25.3992	15.4208	22.5061	21.9388	29.6951	34.3819	21.4026	12.7218	20.4008	21.2703	30.4662
ENSMUSG00000031818	Cox4i1	707.555	513.06	466.224	401.866	580.643	623.271	571.045	438.545	509.533	500.353	443.336	386	523.811	471.999	426.168	452.7
ENSMUSG00000031819	Emc8	99.4228	92.1684	94.902	92.2924	88.639	83.5096	81.5405	90.9717	100.483	84.9099	102.87	95.6476	89.8659	96.5165	88.8036	71.0518
ENSMUSG00000031820	Babam1	156.707	144.579	137.103	141.516	122.396	134.84	78.2828	145.176	126.169	138.001	154.486	150.896	99.496	120.901	131.752	133.626
ENSMUSG00000031821	Gins2	71.4986	60.174	63.0954	54.5322	61.4232	70.4985	54.595	46.5735	48.9645	43.5887	61.798	57.9494	52.1	64.4796	51.7755	59.6878
ENSMUSG00000031822	Gse1	78.03	82.2576	82.6866	118.024	87.3645	53.7489	9.3147	103.304	82.752	112.157	69.9678	70.5106	66.6561	76.8223	95.4683	100.346
ENSMUSG00000031823	Zdhhc7	72.7607	72.5768	97.6344	106.015	80.7104	88.824	24.0643	105.935	71.0917	82.3003	87.2705	75.9277	61.0349	68.8544	95.1138	100.851
ENSMUSG00000031824	6430548M08Rik	4.60671	0.402566	2.69669	3.52003	3.22392	1.5027	19.1696	4.4907	2.42834	0.287952	3.49151	0.103323	3.22482	1.12753	1.27622	2.66963
ENSMUSG00000031825	Crispld2	0	0.095849	0.16073	0.112942	0.0562312	0.0366511	0.392887	3.12244	0.10467	0	3.6291	0	0.547332	0	0.0177253	0
ENSMUSG00000031826	Usp10	182.817	231.437	260.847	223.55	196.284	201.636	72.6514	312.63	266.95	206.03	334.48	279.194	229.066	322.684	233.69	228.325
ENSMUSG00000031827	Cotl1	141.435	108.961	108.296	101.252	98.0484	117.65	88.3014	117.091	89.0322	103.663	76.9508	91.9722	94.0375	104.048	99.8464	83.011
ENSMUSG00000031828	Klhl36	28.0031	38.3204	32.9675	23.9813	38.2372	40.1147	5.36946	33.996	38.0161	42.3649	31.8536	32.4729	32.5736	29.857	21.8198	23.0706
ENSMUSG00000031831	Dnaaf1	0.0157764	0	0.0357177	0.0376473	0	0.769674	0.0163703	0.0175418	0	0	0	0	0.0295855	0.0451012	0.0354505	0.126266
ENSMUSG00000031832	Taf1c	41.3026	53.3112	34.1283	42.9744	62.1729	43.6882	13.0471	36.6273	53.7166	74.9215	30.1852	41.7425	42.0854	44.0789	64.9454	54.3125
ENSMUSG00000031833	Mast3	145.253	232.606	207.913	188.011	236.752	244.903	30.7434	167.98	213.464	271.989	176.983	153.715	190.886	192.402	242.003	182.112
ENSMUSG00000031834	Pik3r2	62.648	76.9859	93.1162	99.5395	78.4425	97.0156	27.0601	112.303	58.8454	62.8635	90.074	74.0678	57.3071	67.5916	99.1019	87.5025
ENSMUSG00000031835	Mbtps1	216.578	265.712	214.789	253.31	207.568	198.136	48.0468	232.183	195.146	253.326	216.542	219.37	184.569	187.771	235.002	205.471
ENSMUSG00000031837	Necab2	0	0	0	0.0188237	0.0374874	0	0.0163703	0.0175418	0.0628019	0	0	0	0.207098	0.345776	0	0.018038
ENSMUSG00000031838	Ifi30	15.3978	4.92664	9.78666	9.48713	11.6961	8.55804	66.8072	12.174	8.91787	8.98051	6.65623	6.99644	15.2217	16.1312	7.74594	9.90288
ENSMUSG00000031839	Hsbp1	164.879	138.923	141.924	133.874	124.852	151.846	442.817	161.998	139.064	127.671	141.432	139.56	174.954	127.275	100.945	131.75
ENSMUSG00000031840	Rab3a	4.8749	9.06731	6.16131	4.48003	6.52281	3.88502	2.55377	6.64834	4.73108	5.20113	8.46218	6.09606	7.58868	3.27735	5.51256	8.24338
ENSMUSG00000031841	Cdh13	0.0157764	0.0383396	0.0178589	0.0376473	0	0.0183256	0.0163703	0.0701672	0.0418679	0	0.0171995	0	0.0147927	0.0300674	0	0.0721521
ENSMUSG00000031842	Pde4c	2.38223	0.115019	4.05396	0.131766	1.96809	1.61265	0	3.19261	0.10467	0.611898	1.49636	0.0147604	5.81355	0.0300674	0.0354505	0
ENSMUSG00000031843	Mphosph6	14.041	16.4477	18.9304	14.7766	13.383	13.6526	25.7669	22.5412	19.5523	11.5181	21.8262	24.3399	21.9081	20.8367	23.3264	21.7178
ENSMUSG00000031844	Hsd17b2	0.205093	0.0383396	0.107153	0.0188237	0.0749749	0.0733023	0.0327406	0.0350836	0.167472	0.035994	0.0515986	0	0.0739637	0	0.070901	0
ENSMUSG00000031845	Bco1	0.725714	0.230037	0.535766	0.112942	0.299899	0.109953	0	0	0.439613	0.611898	0.945975	0	0	0	0	0.324685
ENSMUSG00000031847	1700030J22Rik	0.678385	0.517584	0.910802	1.78825	1.29332	0.0366511	1.42422	0.999882	1.90499	0	0.429989	0	0	1.1576	0	0
ENSMUSG00000031848	Lsm4	240.385	215.315	197.858	178.335	223.032	245.691	198.408	224.921	196.884	187.655	194.94	180.579	185.856	190.943	191.646	214.959
ENSMUSG00000031849	Comp	1.79851	0.93932	0.250024	0.056471	0	0	0.130962	0.105251	0.020934	0.089985	1.44476	0.0147604	5.76917	0.0601349	0.319055	0.505065
ENSMUSG00000031851	Ntpcr	49.033	43.017	54.6124	43.3321	45.3973	55.3799	59.9153	47.9242	40.0257	34.6802	55.4169	45.6245	48.1652	38.3661	41.6721	35.7875
ENSMUSG00000031853	Map3k21	0	0	0	0.0376473	0	0.0366511	0	0.0175418	0	0	0	0	0	0	0	0
ENSMUSG00000031858	Mau2	117.581	139.345	132.37	117.008	114.374	130.185	31.9712	133.037	137.829	126.267	122.891	120.667	109.703	118.616	133.578	113.189
ENSMUSG00000031860	Pbx4	20.8879	16.141	16.073	14.9083	16.3445	17.5925	0.327406	14.8754	11.6812	14.2356	12.1429	10.5242	13.0768	10.8092	10.8833	11.2377
ENSMUSG00000031861	Lpar2	1.37255	2.89464	1.75017	1.54354	1.68693	2.10744	0.130962	0.210501	3.34943	1.31378	0.550386	0.487094	0.91715	0.977192	1.25849	2.86805
ENSMUSG00000031862	Atp13a1	193.466	262.166	289.635	211.842	259.507	274.462	61.9289	297.439	271.534	220.031	256.222	224.24	202.675	284.258	243.971	244.433
ENSMUSG00000031864	Ints10	83.5518	91.6699	112.672	90.3912	98.4608	98.9764	146.089	105.391	99.9178	79.9427	122.805	93.8468	110.176	95.9753	131.681	136.746
ENSMUSG00000031865	Dctn1	187.234	229.194	278.259	250.261	265.917	210.616	108.077	272.371	226.15	230.704	256.256	210.262	184.584	226.182	309.891	269.921
ENSMUSG00000031870	Pgr	1.30944	2.33871	0	2.1459	0	0.219907	1.01496	0	2.72142	2.73554	0.343991	0	3.83132	0.0150337	0.70901	0
ENSMUSG00000031871	Cdh5	0	0	0.0178589	0	0	0	0	0	0.167472	0.215964	0.0343991	0	0	0	0.070901	0
ENSMUSG00000031872	Bean1	0	0	0	0	0	0	0	0	0	0.017997	0	0	0.147927	0	0	0
ENSMUSG00000031875	Cmtm3	70.7887	52.6978	53.1123	65.2805	64.1972	55.3066	227.138	60.5893	52.1465	55.9527	53.1638	78.4517	69.3336	66.8249	57.6603	59.9765
ENSMUSG00000031876	Gm45711	0	0	0	0	0	0	0	0	0	0	0	0	0	0	0	0
ENSMUSG00000031877	Ces2g	38.7153	26.2051	46.3973	68.4805	38.7058	42.2404	28.5662	54.7479	20.2013	26.1496	28.1213	20.9598	16.6862	20.2955	36.7622	147.317
ENSMUSG00000031878	Nae1	43.8741	42.1927	38.9859	36.725	32.6328	42.3137	99.777	43.9246	52.8164	38.6036	47.7975	46.5249	57.2183	36.5019	37.9321	28.446
ENSMUSG00000031879	Ciao2b	44.0792	35.4066	39.9146	30.3437	29.8213	40.4445	43.856	39.2761	33.8502	31.8007	36.893	36.9158	37.3961	37.3438	21.9616	31.314
ENSMUSG00000031880	Rrad	12.9051	17.0611	10.2331	8.52712	14.5264	20.5246	22.1981	11.5776	17.7311	19.9407	12.2117	8.10348	12.5738	22.9264	10.8656	6.06078
ENSMUSG00000031881	Cdh16	0	0.421735	0	0	0	0	0	0	0	0	0	0	0	0.0150337	0	0
ENSMUSG00000031883	Car7	2.0036	0.747622	0.839367	1.58119	1.83688	0.733023	0.883996	0.140334	2.3446	0.683886	0.498787	0.457573	1.49407	0.270607	0.868538	2.00222
ENSMUSG00000031884	Ces2d-ps	0	0	0	0	0	0	0	0	0	0	0	0	0	0	0	0
ENSMUSG00000031885	Cbfb	224.924	231.667	221.771	231.418	213.51	207.922	207.805	195.345	281.457	237.201	210.282	263.961	239.361	193.875	216.479	197.156
ENSMUSG00000031886	Ces2e	0.0315528	0.0383396	0.0178589	0.0188237	0.0749749	0.0549767	0	0.0350836	0.544283	2.96951	0.515986	0.0147604	0	0	0.0177253	0.0901902
ENSMUSG00000031887	Tradd	62.3641	80.4173	61.0952	77.3653	72.6694	61.4273	56.3793	69.0971	70.3172	86.6736	80.9067	75.3077	81.3453	73.9809	59.7164	63.8907
ENSMUSG00000031889	D230025D16Rik	54.6494	50.3399	69.1317	60.7063	37.375	63.9562	19.1696	64.9397	51.7697	56.4566	58.3581	50.3183	53.461	44.8005	56.26	55.034
ENSMUSG00000031891	Hsd11b2	1.29366	0.785961	0	2.74825	0.0562312	0.274884	0	0.0175418	1.06763	0.737877	0	0.0442813	0.0443782	1.03733	0	0
ENSMUSG00000031893	Tsnaxip1	0.0473292	0.402566	0.0892944	0.0376473	0	0.0366511	1.03133	0	0.251208	0.017997	0.0171995	0.33949	0.0443782	0.0902023	0	0.144304
ENSMUSG00000031896	Ctrl	0	0.95849	1.10725	0	0	0	0	0	0.20934	0	0.206395	0	0.458575	0	0	0
ENSMUSG00000031897	Psmb10	295.366	253.118	191.554	173.686	255.552	322.127	233.899	216.729	249.742	280.483	204.417	217.17	268.192	296.345	199.994	218.278
ENSMUSG00000031898	Dpep3	0.0157764	0	0	0.112942	0	0	0.114592	0.736755	0.125604	0.395934	0	0	0.0295855	0.0150337	0.124077	0.252532
ENSMUSG00000031901	Dus2	13.5361	10.7351	16.698	17.0166	8.07854	13.8175	23.8679	20.8747	10.9903	14.6676	23.4946	16.6645	16.627	12.042	19.7105	18.9399
ENSMUSG00000031902	Nfatc3	103.32	125.313	144.193	150.345	129.257	74.8233	21.5269	171.98	134.815	114.281	143.651	116.622	114.437	120.751	168.39	125.148
ENSMUSG00000031903	Pla2g15	124.413	90.9415	82.0794	77.1017	116.605	110.778	167.861	73.9386	86.4363	130.01	58.9944	80.1344	71.9963	115.579	63.4919	77.5635
ENSMUSG00000031904	Slc7a6	64.5254	63.0111	62.2739	53.591	48.8649	47.4816	7.825	54.4673	45.0918	53.2351	55.6233	49.6393	67.3366	61.8638	60	65.8749
ENSMUSG00000031906	Smpd3	0.0631056	0.0575094	1.14297	3.29414	2.99899	0.238232	0.261925	4.42053	1.77939	2.21363	1.28997	0	0.961528	0.0300674	0.0354505	2.72374
ENSMUSG00000031907	Zfp90	10.7279	10.7734	24.681	9.48713	17.5254	12.0766	10.8208	19.5065	20.2641	18.033	11.9365	13.4763	19.9554	14.6579	16.9985	21.5013
ENSMUSG00000031910	Has3	0.0157764	0.0191698	0.732214	0.0188237	0.0374874	0.146605	0.0491109	0.0701672	0.0418679	0.017997	0	0.0295209	0.059171	0.0150337	0.177253	0.018038
ENSMUSG00000031913	Vps4a	66.6552	63.7587	73.2928	59.0498	49.296	54.1521	28.4516	54.9233	59.5362	66.7509	65.1863	72.828	61.6857	57.1281	68.4727	66.7046
ENSMUSG00000031916	Cog8	113.984	105.894	89.7587	72.584	104.328	112.574	82.7191	108.426	118.989	113.561	86.2557	81.2709	105.62	112.888	101.973	88.0977
ENSMUSG00000031917	Nip7	105.418	93.4719	87.1513	89.1865	97.1862	102.495	115.411	88.3405	100.63	89.895	104.35	97.4631	110.946	95.5243	78.6293	94.844
ENSMUSG00000031918	Mtmr2	53.8133	58.0653	59.4165	56.4333	53.7757	47.0784	37.3734	57.8879	52.5652	48.358	49.2595	58.4365	52.958	61.7736	45.5539	64.9369
ENSMUSG00000031919	Tmed6	0	0.0191698	0.0535766	0	0	0	0	0	0.020934	0.017997	0	0.0147604	0	0	0	0
ENSMUSG00000031921	Terf2	22.2289	27.5662	39.7896	36.9885	18.575	27.5067	5.27124	32.8558	36.5716	29.5871	35.7751	48.4733	20.5471	32.8637	38.8006	31.0074
ENSMUSG00000031922	Cep57	28.3344	34.7932	61.0416	47.9062	40.3365	32.7478	84.0124	46.0297	50.3043	41.3391	54.2646	47.2039	58.3722	45.1914	43.8346	42.5156
ENSMUSG00000031924	Cyb5b	235.873	241.578	228.361	302.195	253.865	220.512	121.402	252.04	289.81	236.085	299.014	247.09	250.929	234.255	231.687	205.092
ENSMUSG00000031925	Maml2	2.49267	7.93629	8.42939	8.41418	5.51065	3.46353	9.593	1.91206	4.12399	6.98284	6.14024	5.65324	8.69813	7.17108	5.29985	5.15888
ENSMUSG00000031927	1700012B09Rik	0.457515	0.134189	0.285742	0.0376473	0.112462	0.109953	0	0.280669	0.0837359	0.143976	0.0343991	0	0.118342	0	0.0177253	1.19051
ENSMUSG00000031928	Mre11a	62.6796	46.7168	79.3827	73.2617	43.9353	51.6415	23.1967	59.6421	74.818	42.023	63.3803	63.1599	50.5912	41.914	43.8523	64.0891
ENSMUSG00000031930	Wwp2	221.374	317.337	242.988	280.303	332.907	296.031	171.43	223.447	293.201	249.906	220.773	248.595	220.146	267.705	223.409	232.474
ENSMUSG00000031931	Ankrd49	16.0446	20.3008	25.3596	18.0707	12.3334	13.3777	45.3294	23.7867	32.2592	20.2286	25.5413	33.1224	22.5146	14.282	30.4166	16.5228
ENSMUSG00000031932	Gpr83	0.157764	0.306717	0	0	0	0	0	0.0175418	0.0418679	0.017997	0.0171995	0.0147604	0	0	0	0.018038
ENSMUSG00000031933	Izumo1r	0	0	0.339319	0	0	0	0	0.0175418	0	0	0	0	0.0147927	0	0.0177253	0
ENSMUSG00000031934	Panx1	99.8488	88.2769	89.598	81.2806	80.4855	103.704	57.7708	83.6393	92.7165	104.617	95.5951	82.2451	98.6972	100.335	72.2482	62.7182
ENSMUSG00000031935	Med17	75.49	70.8899	87.0441	69.8546	64.6283	78.012	97.9435	67.7464	83.5475	70.2963	72.6681	94.5848	72.0703	72.5828	90.647	56.7296
ENSMUSG00000031936	Hephl1	0.0631056	0	0	0	0	0	0.458368	0	0	0	0	0	0	0	0	0
ENSMUSG00000031937	Vstm5	0.0473292	0	0.750073	0	0.768492	0	0	2.1401	0	0	0	0	0	0	0	0
ENSMUSG00000031938	4931406C07Rik	6.31056	9.22067	8.64369	5.68475	5.90427	4.14158	7.20293	7.66576	3.18196	4.53525	7.13781	9.57952	9.91114	5.62261	5.61891	6.18704
ENSMUSG00000031939	Taf1d	16.5021	10.8309	23.4666	14.5319	12.3709	13.9091	5.02568	18.91	14.57	10.1503	12.1773	15.159	15.8726	9.03527	10.4934	10.2276
ENSMUSG00000031948	Kars	243.13	215.449	222.718	233.639	204.494	234.073	155.371	266.091	231.027	192.19	243.15	213.421	194.554	211.96	213.004	259.639
ENSMUSG00000031949	Adat1	16.9754	12.9971	22.9486	18.0519	16.307	19.2968	1.0477	17.1559	21.3945	11.4461	19.3151	17.5059	20.7394	13.5754	26.9956	13.276
ENSMUSG00000031950	Gabarapl2	46.5246	48.4229	37.2715	38.6262	45.3598	41.1959	57.5907	39.3813	45.3848	46.0903	47.316	40.2369	57.2775	45.2665	35.8228	32.0536
ENSMUSG00000031951	Tmem231	17.5591	18.7481	7.59002	6.08004	24.7417	14.6971	1.86621	3.68378	18.9662	16.9712	10.3713	8.85626	17.633	19.3484	6.31019	14.8994
ENSMUSG00000031952	Chst5	0	0.0383396	0	0.0188237	0	0	0	0.0175418	0	0	0	0	0.0739637	0	0	0
ENSMUSG00000031953	Tmem170	3.48658	1.26521	2.17878	1.07295	0.224925	2.08912	1.52244	0.49117	1.44444	1.11581	1.13517	0.118083	0.828394	1.2929	3.226	1.10032
ENSMUSG00000031954	Cfdp1	64.983	56.6659	79.0969	76.5935	50.8705	54.4819	78.1355	78.1487	59.3269	56.3126	85.6709	93.2416	71.5673	49.1903	82.5288	83.7867
ENSMUSG00000031955	Bcar1	0.299751	0.0191698	0.0714355	0.0752947	0.0937186	0.0733023	1.75162	0.0701672	0.0628019	0	0.0171995	1.74173	0.266269	0.511146	0.141802	0
ENSMUSG00000031957	Ctrb1	0	0	0	0	0	0	0	0	0	0	0	0	0	0	0	0.018038
ENSMUSG00000031958	Ldhd	4.07031	2.39622	1.8216	1.73178	1.51824	1.48437	0.785775	0	5.08695	4.84119	3.00992	2.08122	3.86091	2.25506	0	0.829749
ENSMUSG00000031959	Wdr59	11.5483	11.5402	16.9302	8.28241	11.115	7.60511	5.22213	27.8213	3.07729	14.6136	13.2437	5.19567	14.9111	9.75688	18.1152	20.4371
ENSMUSG00000031960	Aars	188.181	215.833	236.773	237.122	209.499	218.331	163.687	190.241	225.04	194.638	216.044	215.827	216.092	223.702	241.914	264.636
ENSMUSG00000031962	Cdh15	0.0315528	0.153358	0.0178589	0.0188237	0.393618	0.366511	0.0163703	0.0350836	0.020934	0.665889	0.412789	0.0147604	1.09466	0.0150337	0.0177253	0.0721521
ENSMUSG00000031963	Bmper	0.0946583	0	0	0	0	0	0	0	0	0	0	0	0	0	0	0.0721521
ENSMUSG00000031965	Tbx20	0	0	0.0357177	0	0	0	0.0327406	0	0	0	0	0	0.0295855	0.0150337	0.0354505	0
ENSMUSG00000031966	Glb1l3	0	0	0	0	0	0	0	0	0	0	0	0	0	0	0	0
ENSMUSG00000031967	Afg3l1	129.019	148.988	153.051	158.1	127.888	123.753	62.2072	137.054	111.222	132.836	173.457	145.42	102.78	138.415	168.762	153.684
ENSMUSG00000031969	Acad8	30.8744	51.3175	68.8459	60.0851	42.8294	60.2728	83.5213	56.2214	37.3671	48.4839	65.6163	46.2297	37.6623	37.5392	41.1226	60.7882
ENSMUSG00000031970	Dbndd1	0	0.0383396	0.94652	0.0188237	1.3308	0.146605	0	0	0.690821	0.017997	0	0	0.0147927	2.11975	0	0.541141
ENSMUSG00000031971	Ccsap	18.6161	16.1793	14.1264	16.5648	13.1019	12.4614	19.7753	15.0333	12.3301	10.4023	18.9539	18.6277	6.3165	9.30587	10.1034	9.97503
ENSMUSG00000031972	Acta1	2.20869	0.230037	0.214306	0.338826	0.431106	0.183256	4.09258	0.613963	0.816425	0.449925	0.154796	0.103323	1.59762	0.631416	0.389956	1.01013
ENSMUSG00000031974	Abcb10	62.648	70.0848	66.7922	65.8264	80.8042	76.0145	4.97657	33.996	66.9259	51.1655	62.7268	41.5801	49.0527	41.8539	72.4963	64.6663
ENSMUSG00000031976	Urb2	74.2279	73.2861	66.81	74.7676	75.8371	83.2531	5.89331	55.6952	98.892	87.2495	59.1148	53.7132	57.7361	65.9078	65.2999	53.573
ENSMUSG00000031979	Cog2	77.1465	81.9317	78.4897	74.2594	83.5033	90.1435	51.4682	55.4847	111.871	100.621	90.2632	100.105	88.2535	82.0691	74.4638	72.3505
ENSMUSG00000031980	Agt	0.0157764	0	0.0357177	0	0	0	0	0	0	0	0.0343991	0	0.0147927	0	0	0
ENSMUSG00000031981	Capn9	0	0	0.107153	0.0752947	0.0374874	0	0	0	0.0418679	0	0	0	0.0147927	0.0902023	0	0
ENSMUSG00000031982	Arv1	4.40161	8.70309	7.96506	11.8589	7.32879	9.69423	1.08044	10.8935	11.4299	5.3991	6.65623	12.2069	11.2573	8.08814	4.71492	10.0472
ENSMUSG00000031983	2310022B05Rik	29.912	33.5855	22.6093	33.9202	37.8061	40.1513	10.2478	25.7338	36.8228	29.4071	19.3667	18.3472	27.9583	31.8865	31.6041	36.4909
ENSMUSG00000031984	2810004N23Rik	29.8489	27.7195	53.7373	62.551	38.762	27.7083	34.8033	46.5033	32.6151	38.0637	65.0487	58.6284	33.9789	35.3443	46.0857	49.9473
ENSMUSG00000031985	Gnpat	234.216	227.699	241.863	226.147	258.288	264.841	77.3661	223.781	240.259	208.783	262.156	230.853	220.56	272.381	220.945	219.379
ENSMUSG00000031986	Sprtn	10.4755	9.98746	9.25089	16.9789	12.6333	11.82	3.33954	7.29738	10.2786	9.30445	7.4474	5.83037	11.5383	10.4635	12.0532	18.6333
ENSMUSG00000031987	Egln1	69.8421	65.714	77.3289	93.083	68.6582	81.9886	21.4451	67.7639	78.0209	69.5584	78.3095	46.9529	62.1739	75.5595	70.777	72.4227
ENSMUSG00000031988	Vps26b	71.0726	85.4589	81.0614	88.3583	97.7672	85.3605	38.2083	88.6562	97.4476	91.3888	95.4919	79.8687	78.8897	95.2386	123.403	97.5316
ENSMUSG00000031990	Jam3	0.378633	0.93932	0.303601	0.527063	0.862211	0.256558	0	0	0	1.11581	0.206395	0.428052	0.902357	0.435978	0	0
ENSMUSG00000031991	Spata19	0	0	0	0.0376473	0	0	0	0	0.020934	0	0	0	0	0	0	0
ENSMUSG00000031993	Snx19	44.2686	66.7684	38.5394	67.2381	46.5407	50.3403	22.6565	63.3434	70.0241	59.0662	60.2672	68.577	54.8959	57.7445	65.6366	64.6122
ENSMUSG00000031994	Adamts8	0	0	0.0357177	0.0376473	0	0	0	0	0.020934	0	0.0171995	0.0147604	0	0.0601349	0	0
ENSMUSG00000031995	St14	32.5467	35.7517	33.0032	35.9532	47.5341	50.267	31.5128	42.7844	46.4734	41.3751	49.4659	48.1042	66.3011	46.4091	50.9424	36.527
ENSMUSG00000031996	Aplp2	220.964	165.8	134.209	200.491	168.544	119.263	582.193	182.47	131.717	141.151	115.598	129.095	217.158	151.54	119.185	223.221
ENSMUSG00000031997	Trpc6	22.2763	31.8794	8.5544	16.8284	24.3106	24.1714	0	0	17.3961	20.2106	8.59977	17.9192	16.9377	23.0016	1.77253	3.8421
ENSMUSG00000031998	1700128F08Rik	0.157764	0.0766792	0	0.0376473	0.112462	0.0366511	0.0982218	0	0.0837359	0.035994	0.103197	0.0295209	0.0887565	0	0.0354505	0.0360761
ENSMUSG00000032000	Birc3	40.9555	40.1991	47.1117	46.965	47.0842	41.9656	41.7443	46.0823	49.7391	62.0717	34.4335	43.809	55.4284	61.0369	52.0591	39.8099
ENSMUSG00000032002	Dcun1d5	111.571	72.8835	79.347	93.0454	80.3731	102.935	71.2599	94.6555	103.267	84.8739	96.8335	102.186	100.132	85.2562	87.1197	95.7459
ENSMUSG00000032006	Pdgfd	2.25602	3.06717	0	3.1059	5.60437	4.728	0	0.122793	1.42351	3.09548	2.20154	1.99266	6.65674	1.54847	1.71935	1.22659
ENSMUSG00000032009	Sesn3	4.49627	7.59124	5.19693	9.2236	6.14794	7.18362	0.916737	4.9117	3.91465	12.6699	4.33429	6.34699	10.0443	7.6672	11.9646	7.64813
ENSMUSG00000032010	Usp2	6.07391	4.14067	8.67941	6.60711	5.64186	4.21488	6.22072	7.38509	8.20611	8.65656	9.30496	10.4947	7.79578	6.22396	10.2098	11.6345
ENSMUSG00000032011	Thy1	0.804596	1.016	0.875085	0.92236	0.187437	0.476465	0.0163703	0.245585	0.879227	0.557907	0.722381	0.295209	1.81951	0.706585	0.70901	0.613293
ENSMUSG00000032012	Nectin1	1.08857	0	1.26798	0.225884	0.14995	0.439814	0.360147	0	0.481481	0.323946	0.498787	0.369011	0.872772	0.541214	0.0177253	0.306647
ENSMUSG00000032013	Trim29	0.993913	0.115019	0.142871	0.301179	0.0374874	0.219907	4.28902	0.210501	0.0837359	0.143976	0	0	0.902357	0.616383	0.372231	0.667407
ENSMUSG00000032014	Oaf	22.7811	14.6649	29.9136	21.6284	21.5365	24.8495	17.107	38.82	16.81	16.1433	31.2172	17.6092	12.3815	26.3842	36.8685	35.7153
ENSMUSG00000032015	Pou2f3	0	0	0	0	0	0.0366511	0	0	0	0	0	0	0	0	0	0
ENSMUSG00000032017	Grik4	0	0.0191698	0.0357177	0.112942	0	0	0.589331	0.0701672	0	0.053991	0	0	0.0295855	0.0451012	0.0531758	0.018038
ENSMUSG00000032018	Sc5d	28.8392	29.2148	21.0735	17.9578	32.5204	24.7029	12.4578	25.0146	30.124	29.785	25.3865	28.3695	33.9937	16.3717	23.3796	23.1608
ENSMUSG00000032020	Ubash3b	39.2517	42.787	38.0573	63.7746	53.026	39.8398	48.4725	41.7319	43.0612	46.6662	40.0577	32.532	39.2156	27.0457	56.7563	35.1381
ENSMUSG00000032021	Crtam	0	0.0191698	0	0.0376473	0.0187437	0.0183256	0.0163703	0	0.0418679	0	0.0515986	0.0147604	0	0.0601349	0.0531758	0.0721521
ENSMUSG00000032023	Jhy	0.0473292	0	0	0.0376473	0	0	0.229184	0.0175418	0.020934	0.017997	0.567585	0.0295209	0	0	0.0177253	0.108228
ENSMUSG00000032024	Clmp	0.631056	0	0	0.0752947	0	0.0366511	1.4897	0.210501	0.10467	0.053991	0.0171995	0.0590417	0.236684	0.210472	0.0354505	0.505065
ENSMUSG00000032026	Rexo2	108.037	79.1904	114.475	92.8383	84.7216	98.4999	276.036	116.179	74.2318	81.1125	109.578	121.759	101.108	91.5103	91.1965	113.622
ENSMUSG00000032028	Nxpe2	0.0315528	1.57192	1.55372	6.90828	3.29889	0.879627	0.147333	0.0526254	0	1.70972	2.76913	3.61631	0.0295855	1.35303	5.0517	5.93451
ENSMUSG00000032030	Cul5	43.5428	36.8635	41.8076	51.2568	34.9758	39.9864	64.6136	38.1008	54.4492	35.2561	39.473	40.5321	54.3929	58.2557	47.0428	47.7827
ENSMUSG00000032033	Barx2	0.347081	0	0	0	0	0	0	0	0.020934	0	0.0171995	0	0	0.150337	0	0
ENSMUSG00000032034	Kcnj5	2.20869	3.75728	7.51858	2.01413	2.8303	3.72009	0	0	8.39452	1.2238	7.99779	4.28052	6.80466	2.04459	3.68685	1.08228
ENSMUSG00000032035	Ets1	14.5143	20.1666	14.6264	19.1813	28.6966	17.2627	22.6401	14.3667	12.1417	13.5697	25.4897	15.897	14.9111	18.7019	13.2408	14.2681
ENSMUSG00000032036	Kirrel3	0.110435	0	0.0357177	0.0188237	0.0187437	0	0.294665	0	0.0418679	0.035994	0.0859977	0.0442813	0	0.0751686	0.0177253	0.018038
ENSMUSG00000032038	St3gal4	67.8069	52.8511	56.8984	59.7651	56.9996	60.5477	33.7719	60.8349	56.0612	62.4496	59.7168	84.4297	61.3307	55.1888	74.3398	55.1783
ENSMUSG00000032040	Dcps	71.3093	64.9664	77.3825	74.1464	64.9657	74.2002	21.2323	88.2878	63.7021	69.4684	82.4202	94.1568	71.0496	61.4127	74.2157	74.461
ENSMUSG00000032041	Tirap	6.15279	7.41871	11.3404	10.9742	5.04206	6.21237	10.0841	4.43807	2.17713	8.4406	15.2216	8.38392	9.64487	3.14205	20.3309	16.577
ENSMUSG00000032042	Srpr	191.667	183.302	192.286	188.5	163.52	177.392	175.866	191.837	194.644	151.193	228.685	221.584	186.063	169.189	197.016	225.53
ENSMUSG00000032044	Rpusd4	39.8669	33.2404	36.825	36.932	37.7124	49.9922	41.5151	38.1885	31.4847	31.0808	35.5687	40.4436	34.8517	48.5439	32.1714	33.9476
ENSMUSG00000032046	Abhd12	95.4629	72.6343	68.2387	67.1628	61.8543	74.2552	179.337	76.4997	71.1127	62.6656	70.3977	58.2299	81.8926	68.4936	73.9143	60.9144
ENSMUSG00000032047	Acat1	218.598	197.717	198.805	185.187	210.511	206.932	174.72	231.429	200.778	174.643	216.181	212.122	237.202	203.677	167.114	194.739
ENSMUSG00000032048	4930510E17Rik	0	0	0	0.0188237	0	0	0	0.0526254	0	0.035994	0	0	0	0	0.0354505	0.018038
ENSMUSG00000032050	Rdx	114.363	158.841	218.503	196.444	143.802	135.756	109.206	200.503	165.274	133.718	198.362	215.916	210.59	175.594	187.799	181.787
ENSMUSG00000032051	Fdx1	52.4092	35.3108	27.9491	23.4919	43.1106	40.0414	25.5377	35.7677	40.2141	35.3101	31.8708	30.9526	51.3308	35.1488	23.4328	25.9387
ENSMUSG00000032053	Pou2af1	1.08857	0	0	0	0	0	0	0	1.36071	2.53758	0	0	0	0	0	0
ENSMUSG00000032056	Btg4	0	0.0575094	0	0	0	0.0366511	0	0	0.125604	0	0.154796	0.0590417	0	0	0	0
ENSMUSG00000032057	4833427G06Rik	0	0.0383396	0.0357177	0	0	0	0.327406	0	0	0	0	0.0147604	0	0	0	0
ENSMUSG00000032058	Ppp2r1b	194.728	190.088	208.574	197.592	169.125	177.813	185.525	189.925	203.918	158.968	200.306	225.982	146.374	150.322	198.665	197.318
ENSMUSG00000032059	Alg9	52.141	77.5035	70.8997	57.2239	68.5645	55.0867	22.1163	50.2221	74.1481	71.7001	60.5424	61.3148	66.1088	61.4127	64.1123	80.648
ENSMUSG00000032060	Cryab	0.725714	0.230037	0	0.056471	0.974673	3.42688	2.2591	1.85943	0.795491	0.395934	1.70276	5.69753	3.10648	4.97616	0.070901	0.0721521
ENSMUSG00000032062	2310030G06Rik	0.331304	0	0	0	0.0187437	0	0.0163703	0	0	0.017997	0.120397	0	0.059171	0.0601349	0	0.721521
ENSMUSG00000032064	Dixdc1	2.03515	0.613433	0.428613	0.0188237	2.8303	0.0183256	0.376517	0.0350836	1.65378	0.251958	0.0171995	0	0.221891	0.0150337	0.124077	0.0541141
ENSMUSG00000032065	Tex12	0.110435	0	0	0.150589	0	0	0.196444	0	0.20934	0	0.0343991	0	0.059171	0.0902023	0	0.667407
ENSMUSG00000032066	Bco2	1.16745	2.31954	1.07153	0.997654	1.27457	1.02623	0.441998	0.105251	3.05636	2.24963	1.10077	3.71963	3.40233	2.10472	2.00295	0.288608
ENSMUSG00000032067	Pts	129.792	95.4081	81.1864	71.8687	88.0955	111.823	116.278	65.273	97.4267	94.6642	81.1819	90.2158	122.262	77.1831	70.068	63.6562
ENSMUSG00000032068	Plet1	0.220869	0.0383396	0.142871	0	0.131206	0	0	0.0175418	0	0.035994	0.240794	0.619938	0	0	0	0
ENSMUSG00000032076	Cadm1	34.6134	1.99366	5.6434	13.7789	6.61653	5.38772	189.273	9.98128	4.79388	8.80054	2.61433	0.442813	31.9967	20.8969	6.55835	15.1159
ENSMUSG00000032077	Bud13	22.4656	27.1444	27.3955	26.372	20.5056	28.313	11.9994	22.6815	25.8534	16.8812	30.9764	24.0595	20.414	20.6714	26.9956	36.4188
ENSMUSG00000032078	Zpr1	118.039	123.875	166.427	137.206	108.901	108.854	120.862	167.892	122.464	131.252	179.185	153.464	117.247	157.674	153.377	139.777
ENSMUSG00000032079	Apoa5	0	0	0	0	0	0	0	0	0	0	0	0	0	0	0	0
ENSMUSG00000032080	Apoa4	0	0	0	0	0	0	0.0163703	0	0.0418679	0	0	0	0	0	0	0
ENSMUSG00000032081	Apoc3	0	0	0	0	0	0	0	0	0	0	0	0	0	0	0	0
ENSMUSG00000032083	Apoa1	0.252422	0	0	0	0.0749749	0.0733023	0.0654812	0.0877089	0	0.071988	0	0.118083	0	0.0300674	0	0.0360761
ENSMUSG00000032085	Tagln	0	0.0766792	0.107153	0	0.0374874	0	0	0	0.334943	0	0.0343991	0	0	0	0	0.324685
ENSMUSG00000032086	Bace1	13.7255	23.5597	40.2182	41.6568	20.1495	14.6788	32.4951	39.5918	18.7359	19.7967	34.6055	19.1886	14.6744	12.6133	41.8316	35.6612
ENSMUSG00000032087	Dscaml1	0.220869	0.287547	0.16073	0.188237	0.0374874	0.201581	1.2114	0.210501	0.481481	0.035994	0.0687982	0.295209	0.147927	0.255573	0.141802	0.216456
ENSMUSG00000032089	Il10ra	31.0479	40.3141	29.485	21.0449	36.6815	39.1984	49.2255	22.9622	28.8051	56.8705	31.7676	21.4617	38.8162	42.365	24.0886	21.1406
ENSMUSG00000032091	Tmprss4	0.694161	0.287547	0.0535766	0.131766	1.06839	0.0366511	1.63703	0.0877089	0.0837359	0.017997	0	0.69374	0.207098	0.135303	0.0354505	0.360761
ENSMUSG00000032092	Mpzl2	0	0.479245	0.0357177	0.0376473	0	0	0	0.701672	0	0	0	0.35425	0.0295855	0.811821	0	0.018038
ENSMUSG00000032093	Cd3e	0	0	0	0	0	0	0.0163703	0	0	0.017997	0	0.0147604	0	0.0300674	0	0
ENSMUSG00000032094	Cd3d	0.126211	0	0.0357177	0	0.337387	0.0366511	0	0	0	0.107982	0	0	0.0147927	0	0	0
ENSMUSG00000032096	Arcn1	268.719	282.275	355.927	356.087	286.666	253.479	282.208	330.47	318.803	325.386	376.825	363.948	280.574	297.096	358.618	357.496
ENSMUSG00000032097	Ddx6	24.0748	27.6045	36.7357	41.0356	32.2579	30.5671	70.8016	34.0837	15.2399	29.767	35.3795	39.676	18.8903	22.746	44.0827	27.508
ENSMUSG00000032098	Treh	0	0.0383396	0	0.0376473	0.168693	0	0	0.0526254	0.167472	0	0.0343991	0	0.0147927	0.0751686	0	0.018038
ENSMUSG00000032099	Pate4	0	0	0	0	0	0	0	0	0	0	0	0	0	0	0	0
ENSMUSG00000032101	Ddx25	0.615279	0.153358	0.875085	0.941183	1.0309	0.219907	6.13886	0.666588	2.3446	3.94134	0.464388	0.767542	0.857979	0.375843	0.744461	0.937978
ENSMUSG00000032103	Pus3	0.0631056	0	0.0357177	0.0376473	0	0	0	0.0175418	0.0628019	0.035994	0.0343991	0.0442813	0.059171	0.0902023	0	0
ENSMUSG00000032105	Pdzd3	0.0157764	0.498415	0.410754	0	0.224925	0.219907	0	0	0.795491	0.503916	0.292392	0.0295209	0.355026	0	0	0
ENSMUSG00000032108	Pate6	0	0	0	0	0	0	0	0	0	0	0.0171995	0	0	0	0	0
ENSMUSG00000032109	Nlrx1	24.5007	36.0009	19.4483	33.0355	28.5842	35.4966	17.1397	40.5742	33.6409	36.4799	28.3449	42.6576	23.8903	17.7548	42.0443	27.9409
ENSMUSG00000032110	Acrv1	0	0	0	0	0.0187437	0	0	0	0	0.035994	0	0	0	0.0150337	0.0177253	0.018038
ENSMUSG00000032112	Trappc4	76.4997	69.7397	62.3632	61.3275	70.8513	70.7001	129.375	69.3602	80.5539	76.0014	73.7173	74.8649	80.0731	75.4242	59.486	63.0068
ENSMUSG00000032113	Chek1	35.3707	29.7132	36.0392	37.7226	24.4043	28.0564	14.7496	30.9086	30.6892	26.7435	40.9005	29.0485	23.0767	45.4169	24.7976	34.9938
ENSMUSG00000032114	Slc37a4	26.9303	40.4483	47.3617	39.3415	39.4743	40.243	48.1287	45.328	39.7327	48.124	37.2886	41.403	17.8401	38.787	40.4313	36.9419
ENSMUSG00000032115	Hyou1	57.8836	29.349	72.9356	89.3183	58.9865	45.9605	49.2091	52.6429	48.9855	56.6366	78.9975	50.6135	26.8784	48.4236	96.8331	82.3075
ENSMUSG00000032116	Stt3a	502.683	566.007	599.576	549.933	574.57	572.143	539.303	608.735	618.641	564.368	615.486	594.491	514.033	602.07	648.213	619.029
ENSMUSG00000032118	Fez1	0.205093	0	0.0357177	0.0941183	0.0374874	0.549767	0.818515	0.157876	0	0.071988	0	0	0.295855	0.0601349	0.124077	0.144304
ENSMUSG00000032119	Hinfp	22.5918	26.7227	26.574	20.0848	24.4043	31.1535	7.48123	26.6635	20.1594	21.9743	21.9294	17.373	11.775	11.5158	20.4018	31.5485
ENSMUSG00000032120	C2cd2l	16.8965	23.9239	24.2523	19.5954	30.7022	19.3335	19.8735	16.8927	17.8567	9.79037	20.0891	23.0115	14.4821	14.5977	16.9808	8.56806
ENSMUSG00000032121	Tmem218	11.5641	11.8661	8.60798	4.72474	9.95291	13.5059	7.6613	10.6654	11.2625	10.9242	6.50143	8.2068	11.1981	9.42614	7.12556	5.70002
ENSMUSG00000032122	Slc37a2	26.5359	1.07351	5.44696	9.20477	3.44884	2.71218	159.365	5.77125	3.11916	3.68939	1.03197	0.221406	22.1299	13.2597	4.78582	13.6007
ENSMUSG00000032123	Dpagt1	79.3237	102.175	109.136	86.9653	103.503	84.939	70.4578	101.549	90.7487	103.807	107.532	110.954	94.5109	106.995	102.151	112.539
ENSMUSG00000032125	Robo4	34.5661	29.4448	10.5546	4.48003	27.6657	26.3522	0.327406	10.8057	44.38	59.1382	9.51135	16.6498	19.5708	24.956	10.3693	4.52755
ENSMUSG00000032126	Hmbs	109.362	118.699	123.119	108.744	114.318	126.556	128.032	156.981	106.449	114.929	138.68	135.043	112.721	126.629	130.245	165.21
ENSMUSG00000032127	Vps11	91.5662	96.3282	85.8297	86.3818	111.488	83.1981	41.5315	61.905	87.8389	99.2355	83.1598	94.3339	100.206	108.784	108.55	96.4674
ENSMUSG00000032128	Robo3	6.92584	3.89147	8.14364	5.42122	6.54156	4.36149	0.0818515	4.78891	13.8164	10.1323	5.71025	7.54258	3.53547	4.11924	3.84638	2.09241
ENSMUSG00000032131	Abcg4	0.0157764	0	0.178589	3.63297	0.0187437	0	0.55659	3.12244	0.0418679	0	0.928776	0.0147604	0.059171	0	4.85672	2.86805
ENSMUSG00000032135	Mcam	1.00969	0.0191698	0.107153	1.61884	0.0562312	1.09953	0.671182	0	0.0837359	0.035994	0.928776	2.18454	0.0295855	0.0150337	0.0177253	0
ENSMUSG00000032171	Pin1	125.343	125.907	126.012	125.403	107.776	124.541	362.717	118.407	124.159	109.188	162.811	144.239	123.934	111.716	123.563	114
ENSMUSG00000032172	Olfm2	0.820372	0.325886	0.714355	0.056471	0.449849	0	1.96444	0.0877089	0.397745	0.17997	0.343991	0.501855	0.42899	0.0601349	0.070901	0.198418
ENSMUSG00000032174	Icam5	0	0	0	0.150589	0	0.0183256	0.0163703	0.0175418	0.0418679	0.053991	0.0343991	0.0147604	0.0147927	0.64645	0.0531758	0.108228
ENSMUSG00000032175	Tyk2	113.732	130.182	136.513	126.514	93.2875	113.545	56.1501	92.568	115.828	155.566	131.147	99.7362	109.629	97.5388	117.394	110.97
ENSMUSG00000032177	Pde4a	17.638	34.3906	37.6465	43.5391	39.8866	24.7578	7.13745	42.609	47.0386	36.9119	58.3065	46.6134	46.893	39.6289	51.7046	59.5075
ENSMUSG00000032178	Ilf3	149.86	217.75	229.379	245.799	198.458	179.902	198.13	251.637	190.018	210.367	212.896	182.852	172.986	202.88	197.584	237.417
ENSMUSG00000032179	Bmp5	0	0	0	0	0	0	0	0	0.020934	0	0	0	0	0	0	0
ENSMUSG00000032180	Tmed1	62.4114	62.7811	46.8081	46.7956	72.332	61.9771	35.9328	63.396	55.6006	49.1318	45.3552	42.2591	52.3367	54.7678	44.8449	56.5312
ENSMUSG00000032181	Scg3	0.0315528	0	0	0.150589	0	0.0733023	0	0	0	0	0	0	0.059171	0	0.0354505	0
ENSMUSG00000032182	Yipf2	11.1855	24.9974	18.3589	15.1342	22.5487	20.5613	5.69687	14.9456	19.0918	15.2075	21.895	15.8379	14.0827	25.4521	17.6189	19.7156
ENSMUSG00000032184	Lysmd2	12.1794	12.3262	8.48296	6.72005	10.9088	12.9745	7.44849	12.9108	15.9307	14.9015	13.966	10.4651	15.0442	12.8689	6.25702	5.68198
ENSMUSG00000032185	Carm1	71.0411	116.284	140.889	148.745	99.6791	105.592	20.8394	118.214	108.857	101.701	128.962	133.729	83.6678	125.171	133.117	139.416
ENSMUSG00000032186	Tmod2	0.0157764	0.555924	0	0.20706	0.0187437	0	0.0818515	0	0.0418679	0	0.481587	0.708501	0.118342	0	0.0177253	0.0541141
ENSMUSG00000032187	Smarca4	175.97	316.321	348.087	437.688	268.148	219.375	64.7609	373.324	273.251	293.711	310.951	296.434	230.219	240.87	378.381	381.847
ENSMUSG00000032191	Bcl2l10	0	0	0.0178589	0	0	0	0.0163703	0	0	0	0	0	0.0887565	0	0.070901	0
ENSMUSG00000032192	Gnb5	13.3468	10.946	5.55411	4.49886	8.75332	7.56846	3.51962	8.56039	6.69887	11.0142	5.64145	11.5279	8.47624	13.6807	5.35303	2.90412
ENSMUSG00000032193	Ldlr	150.081	213.149	29.735	30.4002	251.053	147.044	90.2659	25.4005	150.557	147.827	44.2716	35.6169	129.999	127.17	70.1743	40.766
ENSMUSG00000032194	Kank2	6.64186	9.45071	4.01825	4.48003	3.91744	4.1599	6.18797	0.228043	1.73752	6.65889	5.21146	10.9227	9.88155	0.616383	2.64106	1.60538
ENSMUSG00000032198	Dock6	6.64186	15.1058	6.71494	7.51064	13.6267	5.84586	5.27124	5.96421	10.9903	25.2498	7.4474	12.325	3.22482	13.3048	0.177253	3.21077
ENSMUSG00000032199	Polr2m	263.087	306.832	378.447	375.927	276.132	276.46	326.309	432.966	293.473	330.677	400.663	435.329	324.79	283.055	376.573	337.275
ENSMUSG00000032202	Rab27a	69.7316	87.4334	101.296	108.311	66.8214	71.0849	33.4936	82.8148	85.0966	79.9067	108.099	104.327	79.6589	85.2111	105.483	92.1022
ENSMUSG00000032204	Aqp9	60.6602	61.4008	34.2355	37.1767	59.7737	69.8571	16.6813	37.5745	52.942	38.2436	31.6988	36.9011	62.2035	46.3339	31.4801	50.8492
ENSMUSG00000032207	Lipc	0.378633	0.230037	0.196448	0.0188237	0.431106	0.201581	0	0	0.020934	1.15181	0	0	0.192306	0	0.0354505	0.0360761
ENSMUSG00000032212	Sltm	22.9546	42.1352	76.1859	61.7793	22.4175	20.7995	63.8769	50.1344	22.6715	30.307	75.0588	72.7837	48.0468	37.2987	59.8759	57.4151
ENSMUSG00000032215	Rsl24d1	137.191	129.032	112.082	111.455	136.979	149.207	165.651	124.705	135.485	123.783	128.291	125.877	134.348	123.532	121.808	106.803
ENSMUSG00000032216	Nedd4	416.512	508.114	509.174	562.884	467.243	458.506	121.271	487.206	578.866	486.873	490.738	496.777	611.207	522.903	595.782	478.314
ENSMUSG00000032217	Rnf111	62.8374	85.5548	79.972	73.3746	103.859	99.7644	33.9356	79.6924	96.6102	74.9215	63.0535	77.5365	62.1887	85.5268	80.5436	83.3177
ENSMUSG00000032218	Ccnb2	191.131	202.184	197.983	189.535	171.655	197.476	376.206	208.098	171.721	153.352	200.667	204.683	160.427	169.49	155.043	187.848
ENSMUSG00000032220	Myo1e	39.6145	9.87244	5.69698	19.8401	6.39161	4.50809	221.474	11.3495	6.00805	14.9195	4.12789	7.12929	38.8162	25.1664	8.7031	21.5915
ENSMUSG00000032221	Mns1	25.6051	26.301	66.6493	51.2192	29.9337	20.1032	6.13886	58.0458	38.3092	30.343	53.0778	42.8495	24.7335	25.3769	45.3412	73.7936
ENSMUSG00000032224	Fam81a	0	0	0	0.0752947	0.0562312	0	0	0	0	0	0	0	0.059171	0	0	0
ENSMUSG00000032226	Gcnt3	0.0946583	0	0	0	0	0	0	0	0.0418679	0	0	0.0147604	0	0	0	0.0360761
ENSMUSG00000032228	Tcf12	27.3563	42.0394	52.6301	54.5886	39.0244	29.889	16.2885	30.1894	44.5056	45.1005	71.1545	52.6209	52.1888	39.7642	51.8287	52.7432
ENSMUSG00000032231	Anxa2	201.796	137.026	173.785	171.088	145.62	121.938	538.206	174.962	152.839	131.018	152.285	146.645	162.306	162.319	157.879	149.156
ENSMUSG00000032232	Cgnl1	0.141988	0.268377	0.232165	0.414121	0.299899	0.0733023	0	0.263127	0.146538	0.161973	0.103197	0	0.532539	0.345776	0.301329	0.360761
ENSMUSG00000032235	Ice2	19.3576	26.4351	43.3435	35.765	17.2817	17.0794	48.7835	43.451	21.8341	29.3711	37.1682	27.912	31.6565	20.6263	40.9808	31.5305
ENSMUSG00000032238	Rora	6.7523	4.08317	3.64321	1.28001	4.44226	1.7226	10.3133	9.34977	7.20128	6.42493	3.43991	4.05912	6.46443	0.841888	4.85672	2.83197
ENSMUSG00000032239	Rp9	107.989	89.2545	98.456	80.5841	96.9238	96.4658	89.4637	88.9193	82.8985	83.3801	87.5285	103.618	87.8985	87.9022	80.3309	102.24
ENSMUSG00000032243	Itga11	0.0315528	0	0.0357177	0	0	0	0.261925	0	0	0	0	0	0.0295855	0.0150337	0	0
ENSMUSG00000032244	Fem1b	71.262	79.5738	92.0089	109.554	85.7525	79.9361	66.5944	62.6066	109.359	110.16	60.6628	71.3814	61.7745	82.024	69.3235	56.8198
ENSMUSG00000032245	Cln6	73.1709	78.6345	71.0247	72.0193	67.3462	82.7766	52.2213	60.9753	85.3268	60.7759	68.8326	71.8538	65.3543	74.1613	71.3442	48.4321
ENSMUSG00000032246	Calml4	2.05093	1.41856	2.71455	2.01413	2.90528	1.15451	8.25063	0.280669	1.54911	0.953841	1.59956	2.40595	3.68339	1.32297	0.389956	1.2807
ENSMUSG00000032249	Anp32a	32.6571	31.9944	43.8078	30.2496	23.7483	22.3389	79.4615	46.819	29.475	24.4759	41.5025	40.0746	40.4286	24.8357	28.325	30.2317
ENSMUSG00000032251	Irak1bp1	6.68919	7.07365	8.00077	8.86595	10.4965	7.12865	3.51962	13.437	7.7037	6.38894	9.80374	9.28431	9.68925	7.69726	5.06943	5.23103
ENSMUSG00000032252	Glce	45.4518	33.0104	29.61	47.6803	40.2803	32.1614	36.4076	23.9621	52.7117	39.4134	31.3204	31.794	26.3755	43.1468	52.9276	28.0131
ENSMUSG00000032253	Phip	40.9555	60.059	101.456	113.168	42.0984	19.2785	51.2227	80.6221	63.7439	55.6467	81.3711	100.843	60.1621	58.5563	97.9675	71.3945
ENSMUSG00000032254	Kif23	36.8852	74.2254	102.599	91.7465	50.9642	51.4949	44.3799	107.97	73.4991	55.7007	109.957	132.062	71.0643	50.0773	87.3501	81.1892
ENSMUSG00000032257	Ankk1	0	0	0	0	0	0	0	0	0.0837359	0	0	0	0.118342	0.12027	0.0354505	0
ENSMUSG00000032258	Lca5	1.26211	4.064	4.26827	5.19533	0.65603	2.14409	1.53881	7.43772	0	3.0235	4.42028	1.74173	1.55324	3.60809	2.14476	1.06424
ENSMUSG00000032259	Drd2	0	0	0.0178589	0	0	0	0	0.0350836	0	0.053991	0	0	0	0	0	0
ENSMUSG00000032261	Sh3bgrl2	10.2073	2.24287	1.62516	5.34592	3.87995	0.971255	85.2893	2.47339	1.57005	1.99767	2.37354	0.265688	11.346	8.02801	2.44609	7.26933
ENSMUSG00000032262	Elovl4	0.0631056	0.268377	0.214306	0.112942	0.0374874	0	0.114592	0	0	0	0.447188	0	0	0	0	0.0360761
ENSMUSG00000032263	Bckdhb	30.4958	23.3488	18.4839	25.6378	22.9048	28.4046	21.396	26.7337	28.2609	30.073	25.7993	28.8271	33.2689	23.633	26.6942	20.5092
ENSMUSG00000032264	Zw10	55.8958	44.0522	67.0065	62.6828	45.6597	50.8535	34.4104	59.9228	53.5281	40.0613	68.8326	72.8575	50.8279	51.5957	70.9542	57.884
ENSMUSG00000032265	Tent5a	48.1338	46.966	74.9894	72.9417	44.5726	34.6353	53.6291	60.5718	52.942	64.1953	53.1122	55.8682	43.5942	50.0172	77.4417	105.739
ENSMUSG00000032267	Usp28	24.3903	39.0297	31.7888	28.7061	26.5411	36.5962	10.1005	30.8735	36.5088	27.8414	40.7113	23.8529	37.5588	28.8347	38.1448	23.9906
ENSMUSG00000032268	Tmprss5	0	0	0	0	0.0749749	0	0	0	0.0418679	0	0	0	0	0	0	0
ENSMUSG00000032269	Htr3a	0	0	0	0.112942	0	0	0	0	0	0	0	0	0	0	0	0
ENSMUSG00000032271	Nnmt	0	0	0	0	0	0	0	0	0	0	0	0	0	0	0	0
ENSMUSG00000032274	Cyp19a1	0	0	0	0	0	0	0	0	0	0	0	0	0	0	0	0
ENSMUSG00000032278	Paqr5	31.2057	26.5502	15.0015	8.30124	25.0604	28.5696	0	30.9788	43.7101	27.9493	16.9416	28.3695	52.0853	30.1576	13.099	17.3526
ENSMUSG00000032279	Idh3a	241.347	242.345	273.491	240.19	201.551	225.35	364.681	227.342	203.52	212.437	300.184	261.998	243.148	202.309	206.854	274.268
ENSMUSG00000032280	Tle3	39.1728	56.225	51.6121	78.2688	77.9551	43.1384	18.7276	58.6422	67.1562	70.1883	45.51	52.5029	66.7449	71.7108	77.5835	57.9021
ENSMUSG00000032281	Acsbg1	0.0315528	0.0191698	1.12511	1.0353	0	0.0183256	0	0.0175418	1.33977	0.035994	0.464388	0.0590417	0.0443782	0.0601349	1.77253	0
ENSMUSG00000032285	Dnaja4	5.72683	3.58475	5.05406	4.31062	4.21734	3.18865	4.15806	3.33294	5.6103	3.49142	2.99272	4.9595	3.92008	4.96113	2.62334	4.11267
ENSMUSG00000032288	Imp3	95.0212	67.6502	68.3459	59.7651	80.8979	80.0094	53.2853	65.3256	64.8116	67.5608	55.7265	58.3923	55.6799	73.3796	55.3914	57.0002
ENSMUSG00000032289	Thsd4	0.0315528	0.0383396	0	0.0376473	0.449849	0	0.0327406	0.0350836	0.0628019	1.58374	1.73715	2.22882	0.0295855	1.89425	4.53767	1.56931
ENSMUSG00000032290	Ptpn9	30.1014	30.0391	25.8775	20.8378	25.7164	33.6824	38.9941	23.8218	39.2093	38.8375	35.4311	22.5097	34.8665	30.9845	31.551	31.8912
ENSMUSG00000032291	Crabp1	0	0	0	0	0	0	0	0	0.020934	0	0.0171995	0.0147604	0	0	0	0
ENSMUSG00000032292	Nr2e3	0.0157764	0.0383396	0	0	0	0.0183256	0	0.0175418	0.125604	0	0	0	0	0.0150337	0	0
ENSMUSG00000032293	Ireb2	35.2918	31.1126	41.5576	42.2591	28.3218	31.9964	19.4479	24.769	45.5732	39.0535	30.8732	33.2995	27.0411	30.5034	22.1389	41.6318
ENSMUSG00000032294	Pkm	1602.8	1844.27	1876.24	1729.2	1988.13	1903.95	1562.74	1937.77	1873.05	1743.53	1997.19	1747.09	1826.24	1989.28	1916.05	1761.4
ENSMUSG00000032295	Man2c1	117.266	115.728	108.778	103.398	131.037	115.671	30.4815	118.284	139.022	126.249	102.286	93.6402	128.579	140.535	94.2629	103.466
ENSMUSG00000032297	Celf6	0	0.306717	0.0178589	0	0	0.0549767	0.0163703	0	0.0418679	0.017997	0.636383	0	0.0443782	0.0451012	0	0
ENSMUSG00000032298	Neil1	23.2702	18.6139	6.10773	11.5013	15.0887	25.8574	7.31753	9.98128	16.7262	16.9352	15.9612	21.4026	10.133	18.1006	19.0015	18.2725
ENSMUSG00000032299	Commd4	79.4972	71.9442	59.8451	53.7416	76.5306	83.7479	216.841	80.5344	67.9726	74.6336	67.7834	70.2449	71.2714	64.0737	59.6455	62.1591
ENSMUSG00000032300	1700017B05Rik	155.76	228.446	164.016	157.234	226.949	251.72	33.0516	148.737	208.607	199.551	157.823	158.955	147.853	176.225	156.301	146.361
ENSMUSG00000032301	Psma4	239.296	184.337	198.626	199.399	168.094	187.636	240.512	193.539	196.779	178.746	215.029	208.949	201.891	179.277	164.402	167.88
ENSMUSG00000032303	Chrna3	0	0	0	0	0	0	0	0	0	0.017997	0	0	0	0	0	0
ENSMUSG00000032305	Fam219b	31.5055	35.3683	28.217	31.3414	19.5684	23.2735	8.83996	27.716	32.2802	35.4901	36.463	28.3695	29.2453	22.9866	33.3767	25.4336
ENSMUSG00000032306	Mpi	39.015	34.4098	33.7354	44.4238	42.9419	37.4758	52.254	46.6612	40.9259	36.138	43.3773	38.8052	28.6831	29.6465	35.8937	34.0738
ENSMUSG00000032307	Ube2q2	102.988	83.4844	95.6164	89.13	76.4744	74.9699	114.821	56.4495	60.6666	64.0333	72.3069	96.9317	73.8454	77.0177	61.7903	52.3103
ENSMUSG00000032308	Ulk3	12.3056	15.8726	15.5372	7.60476	10.5527	13.2677	6.10612	14.3141	12.037	12.076	13.45	14.2291	7.84016	16.8378	13.5598	11.9231
ENSMUSG00000032309	Fbxo22	87.0383	84.9413	71.4176	60.1793	71.7135	74.7317	54.0384	68.641	74.4412	79.0608	73.3561	83.7654	80.1619	63.5626	65.5835	69.6088
ENSMUSG00000032310	Cyp1a2	0	0	0	0.112942	0	0	0	0	0	0	0.0171995	0	0	0	0	0
ENSMUSG00000032311	Nrg4	0.993913	2.70294	6.21489	2.16472	2.77407	3.8667	0.392887	1.99976	3.87278	2.3936	3.40551	1.47604	1.65679	4.13427	6.00886	0.992092
ENSMUSG00000032312	Csk	120.232	124.163	117.118	118.288	128.132	104.841	29.5811	114.741	111.725	157.996	91.2952	86.4223	118.475	116.481	118.334	126.934
ENSMUSG00000032313	Tmem266	0	0.0191698	0	0	0.0374874	0	0	0.122793	0.0628019	0.107982	0	0	0.118342	0	0	0.018038
ENSMUSG00000032314	Etfa	174.029	162.982	165.302	156.933	161.627	195.002	590.117	158.718	184.784	178.494	174.214	191.694	196.329	182.404	161.194	164.507
ENSMUSG00000032315	Cyp1a1	0	0	0.714355	0	0	0.0733023	0.0163703	0.0175418	0.0418679	0	0	0	0	0	2.02068	0.108228
ENSMUSG00000032316	Clk3	60.2658	67.4777	70.8104	58.1651	57.8806	60.8409	57.2797	73.3247	57.6521	82.4983	63.6899	73.935	68.0466	75.8	72.6204	58.2989
ENSMUSG00000032318	Isl2	0	0	0	0	0	0	0.294665	0	0	0	0	0	0.118342	0	0	0
ENSMUSG00000032320	Rcn2	189.569	167.007	144.728	138.09	161.496	148.327	88.8907	140.72	178.274	162.639	176.76	139.457	198.829	151.69	134.357	109.545
ENSMUSG00000032322	Pstpip1	70.9307	83.887	103.314	81.0359	74.3938	83.1614	9.57663	89.007	89.9323	96.7159	100.703	93.0793	83.3867	86.0831	85.5067	83.48
ENSMUSG00000032323	Cyp11a1	6.91006	4.33237	2.41095	3.31296	5.13578	3.53684	0	2.85931	6.76167	2.80753	3.9387	6.59791	9.46736	16.0259	1.18759	4.18482
ENSMUSG00000032324	Tspan3	191.052	188.247	177.356	150.401	148.638	177.703	142.962	170.296	196.193	160.173	166.13	176.52	208.755	186.914	136.307	106.623
ENSMUSG00000032327	Stra6	0.0473292	0	0.0714355	0.0941183	0	0	0.0654812	0.0175418	0	0.053991	0	0.0147604	0.0147927	0	0.0177253	0
ENSMUSG00000032328	Tmem30a	165.889	124.278	122.53	154.523	127.645	112.574	294.273	94.4801	129.393	145.02	125.196	137.124	158.667	119.007	116.065	119.195
ENSMUSG00000032329	Hmg20a	102.105	106.181	106.35	92.6877	89.0139	100.937	23.7369	109.794	74.6924	117.628	88.9905	97.8912	124.17	80.1748	99.3855	81.2974
ENSMUSG00000032330	Cox7a2	189.017	94.4687	98.5988	94.7771	118.573	120.967	221.85	96.7254	108.145	94.3043	104.436	97.8617	124.067	94.0059	92.579	107.687
ENSMUSG00000032332	Col12a1	0.110435	0	0	0	0	0	0.0327406	0.0350836	0.125604	0	0	0	0	0.12027	0	0.0360761
ENSMUSG00000032333	Stoml1	28.1924	27.3745	23.3237	21.2143	25.229	24.6479	27.3384	21.2256	26.2512	28.5792	22.755	24.0005	36.8339	35.1188	21.164	18.2184
ENSMUSG00000032334	Loxl1	1.49876	0.92015	0.0178589	0.056471	0.206181	0.0366511	0.55659	0.105251	0	0.053991	0.103197	0	0.118342	0.0300674	0	0.0360761
ENSMUSG00000032336	Nptn	41.6023	27.662	34.0033	37.4967	26.5598	26.6271	171.053	32.6277	24.6183	19.1668	31.1484	30.0522	39.1268	35.0436	36.8863	37.014
ENSMUSG00000032338	Hcn4	0	0.0383396	0.0357177	0.0752947	0.0187437	0.0183256	0.409258	0	0	0	0	0	0	0	0	0
ENSMUSG00000032340	Neo1	1.70385	0.421735	0.142871	0.414121	1.74317	0.806325	4.38724	0.245585	1.59098	0.251958	1.41036	2.45023	0.266269	3.72836	0.070901	0.541141
ENSMUSG00000032342	Mto1	33.304	36.2309	38.5037	46.5886	38.0872	29.6874	54.0547	53.8358	32.9919	31.2428	39.903	42.5543	35.902	34.4272	46.5997	44.9868
ENSMUSG00000032343	Impg1	0	0.0383396	0	0	0	0	0.589331	0	0.0628019	0	0	0	0	0	0	0
ENSMUSG00000032344	Cgas	13.9779	28.8505	44.1828	38.7391	13.0456	8.70465	4.02709	33.575	17.8567	14.7575	36.1878	37.5801	12.7218	16.1312	27.8287	20.7798
ENSMUSG00000032346	Ooep	0	0	0.0178589	0	0	0.0183256	0	0	0	0.017997	0	0	0	0.0150337	0.0177253	0
ENSMUSG00000032348	Gsta4	7.84087	8.22384	4.08968	5.6471	7.42251	4.8013	1.11318	3.87674	6.5314	10.7082	7.671	6.67171	9.43777	5.1265	3.81093	5.55571
ENSMUSG00000032349	Elovl5	140.047	153.838	174.588	186.957	157.372	173.983	97.8453	199.854	179.927	162.585	179.168	196.594	167.025	194.852	177.838	175.853
ENSMUSG00000032350	Gclc	77.888	100.488	103.742	118.834	89.3888	65.0924	41.8098	115.899	117.691	111.923	124.439	145.346	108.327	87.0152	108.177	123.218
ENSMUSG00000032352	Lrrc1	32.6571	27.7387	25.3775	34.7861	32.7828	26.4255	0.638442	28.7861	25.8116	28.5792	22.6862	31.794	19.1122	21.0021	16.7681	25.4156
ENSMUSG00000032353	Tmed3	131.307	142.987	169.302	148.01	170.68	173.653	158.186	186.364	121.543	133.898	191.242	136.933	104.171	150.728	188.916	175.763
ENSMUSG00000032355	Mlip	0	0	0	0.0752947	0	0	0	0	0.020934	0	0	0	0	0	0	0
ENSMUSG00000032356	Rasgrf1	0.0315528	0.0766792	0.0178589	0	0	0	0	0	0.0837359	0.017997	0.601984	0	0	0.0300674	0	0.018038
ENSMUSG00000032357	Tinag	0	0.0383396	0	0	0	0	0	0	0	0	0	0	0	0	0	0
ENSMUSG00000032358	Fam83b	0	0	0.0357177	0	0	0	0	0	0.0418679	0	0	0	0	0	0	0
ENSMUSG00000032359	Ctsh	32.1838	13.323	15.1622	14.3813	17.6378	14.8804	122.401	12.788	15.3237	18.6809	11.3861	11.5722	24.5412	21.5283	8.5613	16.5409
ENSMUSG00000032360	Hcrtr2	0	0	0	0	0	0.0183256	0	0.0175418	0	0	0	0	0	0	0	0
ENSMUSG00000032363	Adamts7	0.0157764	0	0	0.0752947	0	0	0.0327406	0.0350836	0	0.017997	0	0	0	2.70607	0	0.0541141
ENSMUSG00000032366	Tpm1	62.2694	63.3753	66.8458	82.2406	56.4373	62.0321	95.2424	62.1681	69.8566	70.9442	69.383	71.0124	73.3424	69.561	44.9867	51.8954
ENSMUSG00000032368	Zic1	0	0	0	0.0376473	0	0.0183256	0.196444	0	0	0	0	0	0.0147927	0	0	0
ENSMUSG00000032369	Plscr1	47.5343	53.8288	41.2361	50.2215	57.6744	52.796	31.3	44.5386	63.095	54.5489	48.6747	64.6359	71.6709	59.6538	47.6632	50.254
ENSMUSG00000032370	Lactb	25.5578	25.86	42.5398	26.2967	23.6546	24.5929	71.2927	34.3994	28.1981	34.4823	42.5173	35.6169	35.1032	31.5107	35.681	39.2327
ENSMUSG00000032372	Plscr2	5.26931	4.33237	0.660778	0.960007	4.01116	4.61804	0.0982218	0.0175418	5.19162	3.52741	0.601984	1.18083	3.4615	1.2929	1.93205	0.0721521
ENSMUSG00000032373	Car12	8.37726	3.96815	7.75075	3.01179	4.29231	6.21237	0	9.94619	0.020934	2.3756	5.65865	9.03338	0.636088	6.70504	13.8966	5.06869
ENSMUSG00000032374	Plod2	7.66733	6.90112	1.46443	4.40474	7.92859	6.87209	10.2478	0	11.7858	5.16514	4.36869	7.23261	9.88155	4.64542	2.23338	0.0360761
ENSMUSG00000032375	Aph1b	3.12373	5.5209	3.05387	1.28001	4.59221	1.77758	10.1987	0.877089	6.51046	1.61973	3.00992	5.93369	4.05321	2.14982	3.19055	1.17247
ENSMUSG00000032376	Usp3	69.9367	73.8804	57.9699	49.3933	72.5944	60.1995	25.6686	49.9415	84.8244	96.8239	55.3653	68.1637	63.52	69.531	95.2733	49.4062
ENSMUSG00000032377	Plscr4	10.9804	25.745	11.3761	12.1977	25.1916	19.1136	2.8648	15.2789	21.0177	24.5119	8.65137	31.1593	18.6832	18.4764	9.67799	7.46774
ENSMUSG00000032380	Dapk2	0.725714	1.16936	0.0714355	0.301179	0.637286	1.39274	0.654812	0	0	0	0.39559	1.16607	0.488161	0.0300674	0.177253	0.126266
ENSMUSG00000032381	Ciao2a	236.646	184.988	167.088	161.865	207.231	212.742	421.552	160.665	200.003	167.912	165.374	183.944	223.415	186.057	155.61	164.561
ENSMUSG00000032382	Snx1	167.877	190.394	188.965	205.423	159.753	170.648	303.194	249.181	165.441	146.514	198.93	212.063	222.616	183.126	195.811	203.198
ENSMUSG00000032383	Ppib	98.776	51.0875	58.2556	52.4804	54.1881	55.9846	36.8332	48.7486	52.9629	49.5278	53.2326	56.3701	63.5348	51.3552	43.4623	57.3249
ENSMUSG00000032384	Csnk1g1	13.4099	15.0291	25.9847	26.4661	19.9621	12.9745	12.1304	11.8232	19.7198	15.7294	15.6344	17.2845	18.9347	12.914	12.1064	16.8836
ENSMUSG00000032386	Trip4	21.7714	25.2083	32.7353	16.2448	21.7427	24.7762	43.6596	27.4354	24.4299	10.7802	20.4331	25.2403	25.4731	22.1597	31.5687	25.8305
ENSMUSG00000032387	Rbpms2	9.21341	17.8662	14.805	12.1036	16.2695	17.391	3.11036	9.75324	16.7681	13.1738	8.42778	11.3951	8.84606	8.25351	8.80946	8.80256
ENSMUSG00000032388	Spg21	166.094	164.879	137.067	141.159	170.099	186.426	265.281	134.563	196.151	149.447	126.434	146.763	186.566	175.248	145.95	132.742
ENSMUSG00000032392	Parp16	6.79962	21.6235	21.6628	16.0566	15.1637	16.1632	0.851256	19.4889	21.227	12.256	17.1479	27.8825	20.9317	22.6558	19.3028	10.7326
ENSMUSG00000032393	Dpp8	53.9395	80.7048	123.065	91.4077	61.8168	58.7151	83.996	82.8323	95.0193	74.3276	93.9095	79.9868	72.0703	74.4319	116.561	103.123
ENSMUSG00000032394	Igdcc3	0.0315528	1.15019	0	0.150589	0	0.0183256	0	0	0	0	0	0	0.0295855	0.105236	0.0177253	0
ENSMUSG00000032396	Dis3l	41.3815	56.6659	64.0419	48.9415	38.5746	47.2616	17.8436	34.61	65.5652	58.4903	56.9649	54.7169	45.2362	65.532	46.9542	28.4099
ENSMUSG00000032397	Tipin	130.36	113.849	150.568	145.036	107.551	125.219	176.275	141.141	118.047	104.131	170.465	159.147	153.475	119.954	136.786	132.147
ENSMUSG00000032398	Snapc5	20.0676	22.1986	27.8777	23.8872	15.7822	19.9565	43.0048	24.0498	23.6344	15.6394	29.4112	32.9896	25.8281	22.0545	17.9025	26.7504
ENSMUSG00000032399	Rpl4	1115.52	1000.01	1323.41	1235.79	999.921	1073.24	1371.24	1258.87	1097.21	1078.52	1294.51	1285.88	1110.86	993.924	1279.92	1240.64
ENSMUSG00000032400	Zwilch	13.4888	16.4477	28.3956	19.3131	12.0147	13.5792	4.94383	20.1906	10.4879	9.50242	27.9321	23.3953	14.275	12.5983	21.6248	20.5092
ENSMUSG00000032401	Lctl	0.0157764	0	0	0.0376473	0	0	0.0163703	0	0.376811	0	0.0171995	0	0	0	0.0177253	0
ENSMUSG00000032402	Smad3	66.7815	63.452	61.756	83.6335	94.9932	59.2649	17.8436	43.223	72.6618	62.9715	43.5321	36.2516	66.952	45.9881	62.0916	41.3071
ENSMUSG00000032403	2300009A05Rik	2.6031	1.76362	1.42871	1.84472	2.54915	1.15451	0.638442	1.73664	1.86312	1.60173	1.27277	2.16978	2.36684	1.05236	1.77253	1.425
ENSMUSG00000032405	Pias1	115.262	139.729	109.225	94.1371	154.411	134.308	121.402	115.653	134.375	151.049	143.668	165.154	145.339	148.984	119.451	134.077
ENSMUSG00000032407	U2surp	63.1371	78.7687	136.71	139.37	67.871	49.8089	179.353	121.003	55.7053	52.9472	170.19	167.501	123.386	70.8539	129.997	120.855
ENSMUSG00000032409	Atr	34.8974	39.9115	36.8964	48.8098	39.7179	23.3468	7.2193	48.047	33.8921	18.321	29.6692	51.9272	29.4228	33.1794	32.4372	37.014
ENSMUSG00000032410	Xrn1	19.4207	18.9014	23.9845	34.1838	21.6303	15.6867	22.5092	18.3838	15.0934	12.5439	20.1923	13.2549	15.2365	27.3163	32.0473	23.4134
ENSMUSG00000032411	Tfdp2	59.0195	84.1554	78.9183	72.6593	76.6993	66.9983	47.9322	104.514	60.1223	107.028	81.3195	106.925	99.851	83.798	102.629	84.2376
ENSMUSG00000032412	Atp1b3	349.352	273.074	287.063	269.762	292.983	313.312	455.798	286.036	295.169	277.748	288.574	324.848	323.784	318.053	278.588	280.582
ENSMUSG00000032413	Rasa2	13.6624	17.3678	22.2522	26.579	11.6586	10.6655	11.0172	13.7001	18.8824	15.6754	16.1676	26.1112	20.1773	19.168	16.9454	18.3808
ENSMUSG00000032415	Ube2cbp	12.0689	13.6297	14.4835	11.8024	10.3465	24.0065	12.2122	11.6127	15.9098	19.4368	8.82337	13.8453	15.3105	9.99742	7.26736	16.1982
ENSMUSG00000032417	Rwdd2a	2.12981	3.27803	3.23246	2.59767	4.08613	3.46353	1.27688	2.03485	1.75845	2.17764	3.31951	6.05178	2.07098	1.1576	4.16544	4.00444
ENSMUSG00000032418	Me1	2.01938	1.32272	1.17869	3.1059	1.36829	0	7.08834	0.333294	0.20934	2.05166	0.77398	0	4.0828	4.34475	0.283604	1.08228
ENSMUSG00000032419	Tbx18	0	0	0	0	0	0	0.0654812	0	1.13043	0.035994	0	0	0.0147927	0	0	0
ENSMUSG00000032420	Nt5e	0.0315528	0	0.0357177	0.0752947	0	2.364	0	3.03473	0.0418679	0	1.49636	0.0147604	0.059171	0.12027	0	0.0721521
ENSMUSG00000032422	Snx14	25.4789	29.809	26.0204	29.7602	27.0097	22.4671	27.3057	27.5406	27.9468	20.4806	30.34	21.9045	30.3843	25.0011	27.3501	29.6726
ENSMUSG00000032423	Syncrip	116.635	131.409	169.909	166.853	137.316	125.567	87.7285	131.107	147.417	136.579	147.297	177.568	142.173	133.981	167.77	144.196
ENSMUSG00000032425	Zfp949	8.40882	7.03531	17.9482	10.146	8.17226	9.65758	0.834885	3.70132	6.51046	5.70505	15.686	7.55734	11.5827	7.41162	14.5347	7.81047
ENSMUSG00000032431	Crtap	100.212	98.7244	82.1151	84.6877	73.2505	89.1356	47.2283	71.974	71.8663	90.093	79.2555	88.1788	97.7357	87.3459	96.585	66.38
ENSMUSG00000032434	Cmtm6	205.929	236.689	185.822	181.573	216.153	241.421	163.588	180.716	219.639	234.843	187.853	140.283	198.578	229.851	173.637	155.344
ENSMUSG00000032435	Dync1li1	48.1811	61.075	76.9539	79.8688	62.529	77.5538	83.7505	53.0113	77.7697	81.2025	66.3559	84.4149	74.0081	71.1696	67.7105	76.6977
ENSMUSG00000032436	Cmtm7	1083.65	1181.05	892.586	839.479	1204.42	1278.39	402.497	996.654	1045.48	1087.27	878.295	912.121	1041.56	1053.94	878.358	852.189
ENSMUSG00000032437	Stt3b	300.856	342.085	351.73	358.365	355.718	320.056	100.939	322.909	352.716	372.934	324.796	344.936	287.97	306.087	380.756	360.761
ENSMUSG00000032440	Tgfbr2	113.748	126.31	85.0261	114.881	109.126	113.215	87.09	110.408	109.359	139.945	82.3686	87.7212	117.75	113.58	125.335	86.312
ENSMUSG00000032443	Zcwpw2	0	0	0.107153	0	0	0.311535	0	0	0	0	0.0687982	0	0	0	0	0
ENSMUSG00000032446	Eomes	0	0	0	0	0	0	0	0	1.00483	0	0	0	0	0	0	0
ENSMUSG00000032449	Slc25a36	40.6873	39.7581	32.2174	31.3979	30.5148	36.3763	12.2122	24.6287	33.0547	43.2648	20.7083	37.6243	31.3606	35.1789	30.7888	23.0887
ENSMUSG00000032451	Trim42	0	0	0	0	0	0	0	0	0	0	0.0171995	0	0	0	0	0
ENSMUSG00000032452	Clstn2	0	0	0	0	0	0	0	0	0	0	0	0	0	0.0300674	0	0.108228
ENSMUSG00000032454	Rbp2	0	0.306717	0.0535766	0.0376473	0	0.274884	0.0327406	0.578879	0	0	0.171995	0	0.147927	0	0	0
ENSMUSG00000032456	Nmnat3	44.3632	43.803	48.7904	45.9486	44.5163	43.9447	48.849	44.0124	37.9114	33.3844	36.1019	45.1964	38.2688	38.8922	58.582	54.1321
ENSMUSG00000032458	Copb2	298.789	288.563	280.402	244.858	315.026	306.843	158.039	287.808	306.138	236.751	272.389	266.012	291.935	343.009	278.552	264.852
ENSMUSG00000032459	Mrps22	49.9954	33.5471	46.2545	35.2379	35.688	42.2954	52.9252	32.3997	38.0998	34.0683	37.151	42.2591	34.3488	39.4485	42.1507	40.0625
ENSMUSG00000032462	Pik3cb	37.2796	23.7514	44.1293	38.5697	20.3557	17.7758	131.683	24.155	21.1642	36.8579	18.0423	38.1114	36.2126	21.3328	45.6957	35.7694
ENSMUSG00000032463	Faim	36.1437	28.3521	30.9137	34.2967	22.6424	30.3105	34.1485	28.6282	29.0982	22.0463	38.527	29.5651	39.6002	24.0991	26.322	31.0435
ENSMUSG00000032468	Armc8	42.0441	42.0969	58.5771	51.3886	50.7205	37.1459	40.3037	42.381	39	33.6004	47.5911	57.6838	44.7628	48.5138	48.8685	60.6078
ENSMUSG00000032469	Dbr1	38.9046	50.6658	49.9155	53.4216	50.1957	47.4999	44.1507	42.2406	40.9678	46.4863	44.5124	47.2039	55.4728	60.8114	48.3545	47.8549
ENSMUSG00000032470	Mras	5.86882	7.68709	4.30399	7.83064	7.38502	7.07367	3.60147	3.7364	6.13365	5.57907	6.75942	5.60896	11.7011	5.84812	1.57755	2.07437
ENSMUSG00000032473	Cldn18	0	0	0	0.056471	0	0	0	0.140334	0.020934	0	0	0.0147604	0	0	0	0.0901902
ENSMUSG00000032475	Nck1	39.7407	31.0167	30.3244	32.6214	34.5447	30.5854	24.9156	25.8215	29.9146	36.8759	21.5682	30.9821	38.1949	31.3303	26.3752	19.0121
ENSMUSG00000032477	Cdc25a	51.8412	87.3376	91.1695	88.9983	72.332	75.3914	15.65	72.7458	57.6103	69.3065	112.365	108.947	66.8336	52.9788	108.39	85.0313
ENSMUSG00000032478	Nme6	45.9251	43.4004	38.7895	36.1226	38.9682	51.11	51.8611	49.2924	54.512	42.257	44.908	43.3957	42.322	35.9306	48.5672	41.253
ENSMUSG00000032479	Map4	68.5484	54.9981	55.4161	66.7675	44.3289	44.2929	85.895	47.2751	52.0628	62.4316	48.3823	59.0565	84.8068	68.4335	59.7341	60.8242
ENSMUSG00000032480	Dhx30	174.108	202.03	184.196	178.147	227.511	139.641	36.3748	193.661	213.82	143.616	194.905	167.87	154.081	130.102	209.194	199.825
ENSMUSG00000032481	Smarcc1	225.744	300.812	297.029	287.569	260.519	290.387	50.1913	247.322	256.462	263.656	277.463	284.094	250.989	272.546	363.067	301.343
ENSMUSG00000032482	Cspg5	1.23056	0.153358	0.0535766	0.301179	0.95593	0	0.802145	0	1.08857	0.071988	0	0	0.177513	0.210472	0.0531758	2.27279
ENSMUSG00000032484	Ngp	0	16.8119	0	28.4426	4.85462	0.439814	0.0163703	255.215	0.711755	31.1888	223.353	145.774	0.42899	0	41.8671	147.082
ENSMUSG00000032485	Scap	170.101	192.906	164.766	184.604	198.027	237.389	36.0801	166.682	219.43	197.643	184.723	130.29	169.599	200.73	194.73	170.171
ENSMUSG00000032487	Ptgs2	0.867701	0.0575094	0.410754	0.225884	0.80598	0.0366511	2.65199	0.157876	0.10467	0.053991	0	0	0.310648	0.180405	0.141802	0
ENSMUSG00000032489	Kif9	4.35428	4.25569	3.67893	1.37413	3.37387	0.0916279	2.50466	4.36791	1.94686	0.89985	0.687982	1.94838	2.4556	2.04459	0.0886263	0.937978
ENSMUSG00000032491	Nradd	5.06422	5.55924	4.62545	2.84237	4.40477	7.73339	2.89754	0.263127	5.46376	2.3756	1.34156	3.5425	3.62422	2.22499	1.93205	0.847787
ENSMUSG00000032492	Pth1r	2.63466	2.4729	1.66087	1.8259	2.49291	4.26986	1.55518	5.71862	2.76328	2.05166	2.42514	0.546136	2.38163	2.02955	3.13737	0.649369
ENSMUSG00000032493	Prss44	0	0	0	0.0376473	0	0	0.229184	0	0	0	0.0171995	0	0	0	0	0
ENSMUSG00000032494	Tdgf1	0	0	0.0178589	0	0	0	0	0	0.0418679	0	0	0	0	0	0	0
ENSMUSG00000032495	Lrrc2	0.773043	0.345056	0	0.414121	0.0749749	0	0.458368	0.0175418	0.879227	0	0	0	0.473368	0.195438	0.0177253	0
ENSMUSG00000032496	Ltf	0.252422	7.5529	0.107153	14.7766	2.24925	0	0	113.127	1.29791	10.6722	79.3587	64.0307	0.0887565	0.0300674	13.0281	53.9698
ENSMUSG00000032497	Lrrfip2	45.1836	29.349	43.1649	42.6356	27.7407	22.797	41.0895	32.0313	27.0467	34.9142	43.1537	41.6687	35.118	24.1442	42.5406	38.3669
ENSMUSG00000032498	Mlh1	64.5885	75.529	79.0076	87.8877	70.5701	70.9566	78.5611	86.4635	82.9194	89.1392	85.155	88.0164	57.4106	74.8529	96.6381	60.9144
ENSMUSG00000032500	Dclk3	0	0	0	0	0.0374874	0	0	0.0350836	0	0	0	0	0.0887565	0.0601349	0	0
ENSMUSG00000032501	Trib1	4.73292	2.56875	2.6074	5.98592	3.05523	2.98707	8.25063	6.61325	8.22705	6.10098	1.01477	0.811824	5.17746	1.54847	0.425406	2.11045
ENSMUSG00000032502	Stac	0.0315528	0	0	0	0.0187437	0	0	0	0.0418679	0	0	0	0	0.0300674	0	0
ENSMUSG00000032503	Arpp21	1.95627	2.45373	1.85732	1.09177	3.73	0.183256	0.52385	5.50812	1.92592	1.7997	0.705181	0	0.976321	0.917057	0.425406	1.20855
ENSMUSG00000032504	Pdcd6ip	263.56	285.745	290.314	316.953	274.464	274.004	280.44	304.964	294.75	266.806	275.829	324.597	309.967	319.467	350.925	288.951
ENSMUSG00000032507	Fbxl2	2.20869	1.68694	1.53586	0.941183	5.69809	1.42939	3.79791	0.140334	2.38647	1.00783	0.498787	4.1772	0.59171	2.11975	0.319055	4.83419
ENSMUSG00000032508	Myd88	74.7328	78.7495	71.9355	64.2452	65.9966	90.1435	77.0714	61.2735	64.979	75.4434	82.403	79.5735	71.3602	92.4423	62.003	64.504
ENSMUSG00000032511	Scn5a	0.0315528	0	0	0.0376473	0	0	0.0491109	0	0	0	0	0	0.0295855	0.0150337	0	0
ENSMUSG00000032512	Wdr48	56.511	80.839	105.171	118.25	87.402	59.7414	50.8462	94.4976	42.3075	68.1727	114.601	91.6475	78.4311	61.9389	115.391	106.424
ENSMUSG00000032513	Gorasp1	41.697	48.1545	49.8262	41.3556	49.0336	44.4578	11.9667	58.4317	57.8196	53.1272	44.5468	45.6245	42.751	40.7865	49.0281	44.7704
ENSMUSG00000032514	Ttc21a	0.0631056	0.0575094	0.32146	0	1.31206	0.0733023	1.73525	0.315752	0.125604	0	0.464388	0.147604	0.0295855	0.0300674	0.070901	0.0721521
ENSMUSG00000032515	Csrnp1	37.532	45.4516	25.8239	33.1861	55.3877	47.0967	2.32458	36.943	46.8711	57.9684	26.3325	39.617	29.8666	48.7243	32.0295	27.1112
ENSMUSG00000032517	Mobp	0	0	0	0.0188237	0	0	0.0327406	0	0.020934	0.125979	0	0	0.0147927	0	0	0
ENSMUSG00000032518	Rpsa	1000.59	905.408	701.461	686.631	1073.13	1136.77	234.341	641.644	792.686	1016.09	676.647	718.11	777.226	834.116	797.85	769.106
ENSMUSG00000032519	Slc25a38	25.4789	17.4253	18.9304	20.6496	18.4626	25.2343	27.0274	34.8555	25.7697	14.9915	20.0547	17.7273	14.4673	11.0047	15.1551	18.6333
ENSMUSG00000032523	Hhatl	0	0.479245	0	0.0376473	0.112462	0.0366511	0	0	0	0.971838	0.0171995	0	0.059171	0.150337	0.0531758	0
ENSMUSG00000032525	Nktr	11.4221	21.681	34.414	36.8756	11.4149	8.90623	16.092	33.2592	16.5588	22.5143	27.7085	28.3105	13.4762	28.7745	30.4875	36.6533
ENSMUSG00000032526	Ss18l2	14.7983	11.521	13.0013	12.0471	14.9575	15.3202	16.1411	15.7525	12.8116	13.6957	14.8776	15.6313	17.1744	10.8243	13.3471	12.0674
ENSMUSG00000032527	Pccb	36.6012	29.7899	30.2529	30.1743	33.57	38.6853	28.337	13.7878	32.2383	25.3218	21.9122	30.6722	21.1832	32.5029	35.9468	26.4798
ENSMUSG00000032528	Vipr1	0.315528	0.0383396	0.0357177	0.056471	1.48075	0.0916279	0	0.0350836	0.0418679	0.089985	0	0.0147604	0.0739637	0.511146	0.0531758	0.450951
ENSMUSG00000032530	Lyzl4	0.157764	0	0.178589	0	0.0374874	0.0366511	4.89472	0.0350836	0	0.107982	0	0	0.488161	0.300674	0.106352	0.360761
ENSMUSG00000032531	Amotl2	3.61279	2.77962	2.50024	3.1812	5.43568	1.39274	1.37511	0.0701672	2.61675	2.3936	4.86747	0	0.266269	3.23225	0.070901	0.360761
ENSMUSG00000032532	Cck	1.26211	0	0.178589	0.263531	0.0374874	0	3.69969	0.0526254	0.125604	0.251958	0	0.0295209	0.473368	0.511146	0.0886263	0.414875
ENSMUSG00000032534	Cep63	24.343	21.1443	31.0923	28.6496	18.3314	14.4589	19.628	36.1887	19.7826	20.8585	27.8117	25.757	31.2571	28.8196	39.8818	24.64
ENSMUSG00000032536	Trak1	87.2119	102.06	109.85	108.688	87.1583	87.9994	37.5371	96.5676	76.5764	86.9435	102.028	97.8912	120.102	97.3283	119.167	141.292
ENSMUSG00000032537	Ephb1	0	0	0	0	0	0.0366511	0.703923	0	0	0	0	0	0	0.180405	0	0.0721521
ENSMUSG00000032540	Abhd5	14.4354	14.4924	15.3408	12.6495	11.5274	16.3464	38.061	14.8404	12.3929	13.6417	18.0079	18.4358	20.34	12.7636	15.4919	18.5251
ENSMUSG00000032547	Ryk	2.90286	4.56241	1.9109	2.25884	4.3298	4.28818	4.20717	6.80621	2.82609	7.28879	1.96075	2.50927	3.6686	4.20944	2.83604	5.70002
ENSMUSG00000032548	Slco2a1	2.52422	3.71894	1.87518	3.8965	2.96151	7.05534	0.0163703	0	3.49597	5.72305	2.75193	0	2.73666	0.0150337	0.0177253	0.18038
ENSMUSG00000032549	Rab6b	9.90757	11.3869	8.10793	9.43066	11.04	14.0007	0.0163703	3.91182	12.7069	11.6801	10.9561	6.36175	7.18927	3.03681	7.51551	5.98863
ENSMUSG00000032551	1110059G10Rik	9.76559	10.1792	10.6617	11.0307	8.82829	9.80418	23.8024	13.4721	10.446	8.69255	12.0225	8.7677	16.627	7.36652	8.79173	13.4383
ENSMUSG00000032553	Srprb	127.726	124.987	125.798	128.566	132.874	118.585	70.8834	152.929	110.971	128.733	144.442	124.18	107.721	131.575	122.907	112.648
ENSMUSG00000032554	Trf	470.689	448.151	389.038	388.991	487.505	487.185	1134.94	467.366	412.127	441.557	432.362	372.066	542.051	528.736	501.962	490.274
ENSMUSG00000032555	Topbp1	148.456	167.18	289.082	248.454	141.628	141.07	34.0011	236.235	126.085	174.535	222.081	193.583	167.306	147.225	249.572	220.894
ENSMUSG00000032556	Bfsp2	0.615279	0.843471	0.910802	0.414121	1.14337	1.02623	0	0.789381	0.502415	0.647892	0.636383	0.33949	1.4201	1.02229	0.0177253	0.793673
ENSMUSG00000032557	Uba5	54.5705	46.1417	68.2387	61.2334	44.4788	41.1043	41.777	51.1343	44.7987	48.9878	70.4837	62.4514	54.4077	47.3863	71.5392	46.466
ENSMUSG00000032558	Nphp3	3.04484	6.92029	4.32185	3.46355	5.19201	5.88251	1.63703	4.47316	9.29468	5.63306	2.76913	4.76762	15.1034	2.91654	5.28213	3.93229
ENSMUSG00000032560	Dnajc13	37.7371	42.4036	60.3094	65.2428	34.1511	29.9806	86.3206	30.7508	54.0096	47.1881	68.6606	55.4845	76.7152	49.2204	78.5938	56.9641
ENSMUSG00000032561	Acpp	0.899254	2.56875	2.41095	0.150589	2.3992	0	3.40502	0.105251	0	8.17064	1.16957	0	0.32544	0.150337	0.141802	0.0721521
ENSMUSG00000032562	Gnai2	1033.18	1091.39	1115.8	1057.14	1150.28	1062.53	600.381	1211.61	940.416	1077.71	997.522	893.685	1070.21	1067.47	1138.16	991.406
ENSMUSG00000032563	Mrpl3	95.2736	75.7782	76.4538	78.1935	68.4333	72.5143	89.9712	67.1149	72.9967	77.5491	82.9362	84.8134	90.3097	84.8503	81.1285	60.3192
ENSMUSG00000032564	Cpne4	0	0	0	0.0752947	0	0.0183256	0	0	0	0.017997	0	0	0	0	0.0177253	0
ENSMUSG00000032565	Nudt16	42.0283	37.4769	28.217	22.306	31.2083	46.9868	48.6689	30.7858	40.9887	39.8994	27.4333	44.3403	45.5912	32.2774	32.1891	22.9985
ENSMUSG00000032566	Nudt16l2	0	0	0	0	0	0	0	0	0	0	0.0171995	0	0	0	0	0.018038
ENSMUSG00000032567	Aste1	6.78385	10.4092	12.1797	11.9907	11.4149	9.5293	10.5425	14.8053	10.6554	4.1933	13.0545	11.0408	11.5235	7.38156	5.40621	4.50951
ENSMUSG00000032570	Atp2c1	97.577	86.5516	94.1341	87.9065	86.6335	74.695	149.837	69.0269	81.1819	77.5311	95.0963	82.127	83.3571	81.0769	88.13	101.41
ENSMUSG00000032571	Pik3r4	90.3041	66.7492	60.8095	95.0219	82.0038	60.7493	25.8978	106.04	88.2995	64.1953	80.4423	89.6991	72.3513	78.5362	83.681	100.111
ENSMUSG00000032572	Col6a4	0.0315528	0	0	0	0	0.0366511	0.0491109	0	0	0	0	0	0.0295855	0	0.0177253	0.0721521
ENSMUSG00000032575	Manf	69.1321	66.385	104.76	101.158	67.5898	74.2002	300.755	125.669	94.8099	78.5029	142.756	126.954	84.2891	76.4164	103.196	110.447
ENSMUSG00000032577	Mapkapk3	291.911	287.125	382.216	327.588	307.866	317.912	23.475	359.87	292.133	271.719	356.667	295.12	208.74	366.191	348.638	365.234
ENSMUSG00000032578	Cish	11.3432	11.7703	4.50044	7.0777	12.8769	12.1132	0	2.40323	13.7536	18.4289	2.30474	6.55363	7.01176	11.8165	2.39291	1.89399
ENSMUSG00000032579	Hemk1	4.57515	5.80845	7.89362	6.94593	3.07397	6.59721	3.33954	3.92936	0.586151	2.59157	6.01984	6.21414	6.90821	7.51686	6.04431	6.2592
ENSMUSG00000032580	Rbm5	104.818	144.77	179.91	154.373	126.014	104.181	260.828	159.665	156.691	146.19	203.694	182.439	175.723	165.792	179.699	173.508
ENSMUSG00000032582	Rbm6	61.4648	85.7465	100.295	108.481	51.6764	49.2775	21.8544	91.5155	63.9323	70.2063	107.927	113.434	103.165	54.1214	107.061	89.5047
ENSMUSG00000032583	Mon1a	35.8124	39.4898	27.592	33.6567	36.1004	39.29	4.45272	30.628	35.1691	33.0605	33.6251	33.5062	23.9495	41.899	31.356	28.0852
ENSMUSG00000032584	Mst1r	1.19901	0	0	0.056471	0.0187437	0.0549767	0	0.0175418	0.020934	0.035994	0.0343991	0.0295209	0.0147927	0.12027	0.0354505	0.0541141
ENSMUSG00000032586	Traip	24.343	34.8507	44.29	34.8238	32.9702	36.1747	1.6534	36.943	32.6989	25.3758	55.3825	49.477	34.0825	43.9135	40.3604	49.2077
ENSMUSG00000032589	Bsn	20.2411	33.4321	38.8073	35.8214	37.5437	33.3342	20.4629	25.6636	30.1868	36.156	34.3991	20.1923	24.0974	32.533	35.3796	41.0546
ENSMUSG00000032590	Apeh	113.89	124.105	74.1679	90.3536	120.822	120.344	30.2032	105.83	114.927	113.561	111.075	107.854	101.537	137.468	120.798	112.99
ENSMUSG00000032591	Mst1	0.205093	0.0383396	0.0357177	1.28001	0.243668	0.0183256	0.245555	0.719213	0.0418679	0.053991	0.326791	0.708501	0.059171	0.0150337	0.0177253	0.0360761
ENSMUSG00000032593	Amigo3	1.54609	1.62943	1.69659	0.960007	3.01774	0.0183256	1.53881	1.52614	4.06119	0	1.18677	1.66793	0.857979	5.06636	2.30428	2.11045
ENSMUSG00000032594	Ip6k1	170.306	195.436	120.119	119.681	226.462	162.236	31.7093	133.405	181.121	240.044	135.446	137.892	134.791	153.359	125.105	129.044
ENSMUSG00000032595	Cdhr4	0.0157764	0.095849	0.107153	0.0376473	0.50608	0.0183256	0.0163703	0	0	0	0	0	0	0	0.0177253	0.649369
ENSMUSG00000032596	Uba7	193.371	216.734	115.458	122.881	193.398	173.561	68.8699	115.565	205.153	221.705	131.353	161.464	211.655	247.65	139.657	138.063
ENSMUSG00000032598	Nckipsd	20.5251	14.454	25.7168	9.63772	20.7493	11.1236	10.9681	16.577	25.2254	14.4336	29.4972	29.0633	23.2394	25.0913	38.3752	15.3684
ENSMUSG00000032599	Ip6k2	4.70136	7.26535	5.08978	6.40005	6.14794	11.2152	15.4208	4.22757	6.48953	6.19097	6.41543	4.84142	5.44373	7.69726	8.52585	7.1611
ENSMUSG00000032601	Prkar2a	34.077	39.5856	55.1661	63.5863	34.0386	44.3845	23.2949	43.0826	47.4364	40.9612	54.7806	41.1964	41.9966	44.2743	76.9454	47.1153
ENSMUSG00000032602	Slc25a20	48.2442	52.0268	52.6301	55.8875	59.9799	56.3328	82.7355	71.588	72.9758	58.6522	63.5351	83.7212	68.2981	62.7357	49.5244	56.8739
ENSMUSG00000032604	Qars	78.4718	76.4108	85.9012	82.7865	90.2885	108.854	30.1868	79.2012	87.6714	102.367	74.2504	99.9576	76.1531	78.8819	103.09	76.2468
ENSMUSG00000032606	Nicn1	5.86882	12.4412	7.21498	10.8801	13.9266	13.5059	20.4138	10.5426	8.70853	12.4539	13.7424	11.277	10.2958	14.8082	8.2068	8.83864
ENSMUSG00000032607	Amt	0.157764	0.0191698	0.125012	0	0.0187437	0.0183256	3.51962	0.0175418	0.10467	0.035994	0	0.0147604	0	0.390877	0.0886263	0.018038
ENSMUSG00000032609	Klhdc8b	6.38944	10.39	1.69659	0.545886	7.68492	4.26986	1.03133	1.61384	6.76167	5.45309	3.40551	2.89304	5.34018	2.70607	3.59823	5.93451
ENSMUSG00000032611	1700102P08Rik	0.441739	0.0191698	0	0.451768	0.299899	0.128279	0.294665	0	0.460547	0.341943	0.0687982	0.191886	0.177513	0	0.0177253	0.108228
ENSMUSG00000032612	Usp4	261.573	308.308	235.416	249.056	304.154	299.513	180.712	247.497	332.913	272.871	243.683	287.769	230.693	282.198	272.685	250.638
ENSMUSG00000032615	Nt5m	33.9192	28.5822	29.2707	35.3132	38.3122	34.2871	20.6266	38.4165	33.3897	30.9728	37.7186	35.8974	36.76	41.7035	32.6145	34.5428
ENSMUSG00000032621	Srek1	39.7723	54.3464	87.4906	83.5771	50.2519	44.806	75.7781	57.9581	41.847	51.7954	71.1545	62.909	41.5528	43.5377	60.8686	43.9046
ENSMUSG00000032623	Oas1d	0	0	0	0	0	0	0	0	0	0.035994	0	0	0	0	0	0
ENSMUSG00000032624	Eml4	133.389	177.608	233.165	190.495	155.198	163.098	90.6096	152.035	227.992	155.836	199.652	219.753	153.593	157.027	227.592	177.891
ENSMUSG00000032625	Thsd7a	0	0.0191698	0.0178589	0	0	0.0366511	0	0	0	0	0	0	0.118342	0.0601349	0	0.0360761
ENSMUSG00000032633	Flcn	121.904	155.352	120.672	117.987	170.849	118.585	62.1744	169.524	122.924	153.37	130.373	156.387	115.147	121.036	127.409	120.909
ENSMUSG00000032637	Atxn2l	74.6381	86.4941	93.9912	106.918	84.6654	74.2186	29.0409	91.8839	83.1497	103.501	56.9477	64.2522	72.4697	83.0613	93.9439	88.7652
ENSMUSG00000032640	Chsy1	61.1808	54.2697	58.3092	48.0003	52.5012	43.9447	8.25063	33.3996	51.4766	51.6514	53.9206	40.9897	30.3991	47.6719	85.7725	40.2248
ENSMUSG00000032641	Gpr19	9.57627	11.0035	5.82199	5.70357	5.13578	7.36688	0.867626	9.05156	10.8857	8.76454	7.585	4.45765	5.5029	11.2302	8.61448	5.89844
ENSMUSG00000032643	Fhl3	2.11404	0.805131	0.553625	0.414121	0.487337	1.06288	5.48405	0.701672	0.523349	1.40377	0.0343991	0.590417	1.50886	1.18766	0.833087	0.721521
ENSMUSG00000032648	Pygm	11.4694	18.9206	4.60759	2.74825	18.2751	12.4797	0	0.0350836	9.65056	15.0275	1.96075	0.383771	12.4703	13.0793	2.37519	0.18038
ENSMUSG00000032649	Colgalt2	0	0	0	0.0376473	0	0	0.0654812	0	0.020934	0	0	0	0	0.0300674	0	0.0360761
ENSMUSG00000032652	Crebl2	8.70857	4.04483	2.8217	4.23532	6.33538	4.10493	5.99153	5.54321	3.14009	7.90069	4.19669	4.53145	3.03251	10.9295	1.36485	6.98072
ENSMUSG00000032656	Marchf3	3.61279	6.65192	3.66107	5.66592	7.47874	4.21488	1.9317	2.99965	6.36393	8.13465	2.45954	4.97427	6.95259	12.6133	2.53471	4.63577
ENSMUSG00000032657	Fam189b	57.9782	77.2543	74.9358	75.5582	68.7332	92.3975	6.25346	113.022	75.446	82.4083	63.3631	70.791	46.6119	91.2096	75.9705	83.2455
ENSMUSG00000032661	Oas3	46.209	45.2982	33.1818	26.899	63.1101	38.6303	94.4566	32.4523	46.3269	46.6122	24.2514	25.7127	65.4875	41.5833	32.26	26.8045
ENSMUSG00000032666	1700025G04Rik	12.1794	25.0166	29.9672	34.6544	28.9403	19.8099	8.02145	28.1195	21.6876	22.2443	41.9497	31.174	25.8725	25.422	30.7888	18.5972
ENSMUSG00000032667	Pon2	74.3699	68.3595	65.1134	73.017	54.0007	49.9372	106.603	70.8688	69.4798	66.9849	61.798	79.6916	92.6026	70.1323	55.2674	68.9414
ENSMUSG00000032671	A930018P22Rik	0.0473292	0	0	0.112942	0.0187437	0.16493	0	0	0	0.017997	0	0.0147604	0	0	0	0.018038
ENSMUSG00000032673	Prorsd1	28.3186	19.1315	17.3945	17.8637	23.7295	18.7654	41.2532	16.4016	20.934	24.296	18.9367	15.4099	21.7897	16.5972	14.5879	16.3966
ENSMUSG00000032679	Cd59a	5.83726	16.6777	7.67931	13.1577	6.82271	10.8487	28.9918	6.75359	11.9324	15.9094	11.4549	16.6055	10.8135	12.3577	9.32349	15.657
ENSMUSG00000032680	6820408C15Rik	0	0.0191698	0	0.997654	0	0.0183256	0	0	0	0.017997	0	0.324729	0.0295855	0.12027	0	0.0360761
ENSMUSG00000032688	Malt1	26.0941	22.5245	25.5203	38.8897	21.9864	18.802	69.1482	20.4186	30.0821	15.7834	21.3274	25.9193	22.9731	22.7611	40.2718	20.6535
ENSMUSG00000032690	Oas2	8.94521	2.8563	4.92905	4.91298	4.19859	6.01079	20.9704	4.2802	3.53784	0.377937	8.47938	5.29899	4.23073	3.29238	2.32201	4.744
ENSMUSG00000032691	Nlrp3	1.19901	0.0575094	0.357177	0.752947	0.299899	0.403163	10.3133	0.245585	0.0628019	0.323946	0.0171995	0.177125	1.25738	1.74391	1.5421	0.793673
ENSMUSG00000032698	Lmo2	834.24	955.863	615.917	583.421	873.532	861.082	428.116	608.525	822.809	829.248	622.159	672.78	787.255	745.733	642.169	496.912
ENSMUSG00000032702	Kank1	0.39441	0	0.0357177	0.0376473	0	0	0	0	0	0.089985	0	0	0.42899	0	0.0531758	0.0901902
ENSMUSG00000032705	Exd2	27.7349	42.672	38.218	42.8615	33.9824	29.9257	7.07197	33.9784	44.066	37.6857	42.0529	40.6355	48.6238	45.5221	31.9409	40.9463
ENSMUSG00000032712	Resf1	28.1451	31.5151	46.3438	46.965	21.2179	14.4039	77.055	36.2764	33.7037	38.2076	39.8514	49.9641	46.7303	34.4573	57.0753	40.3872
ENSMUSG00000032714	Syde1	6.8154	7.22701	4.55401	3.5012	4.25482	4.37981	0.0327406	3.12244	1.19324	6.76687	4.98787	0.0442813	7.42596	6.5547	0.33678	7.05287
ENSMUSG00000032715	Trib3	17.2436	14.1856	2.33951	7.30358	7.44126	15.8516	23.2622	6.05192	13.1256	18.3929	6.60463	4.57573	20.7838	10.6138	3.6514	4.744
ENSMUSG00000032717	Mdfi	0.110435	1.03517	0.267883	1.76942	0.824724	1.59432	0.654812	0.421003	1.02576	1.09782	0.0343991	0.0147604	3.04731	0.811821	1.77253	1.20855
ENSMUSG00000032718	Mansc1	18.4899	18.3647	9.42948	10.353	20.3744	19.5167	10.7389	15.5069	13.3349	22.6582	11.7129	13.9191	19.1122	20.8217	13.6307	12.2298
ENSMUSG00000032719	Sbspon	0.0946583	1.016	0.375036	0	0.224925	1.74093	0	0	1.15137	1.33178	1.46196	0	1.33135	0.300674	0.425406	0
ENSMUSG00000032724	Abtb2	3.18683	6.76694	9.10802	1.99531	3.95492	11.1603	3.83065	0.0526254	4.58454	6.33495	1.96075	4.1772	0.458575	3.7885	4.02363	4.31109
ENSMUSG00000032725	Folr2	0.425963	0	0.0535766	0.0376473	0.112462	0.0366511	3.1431	0.0175418	0.0837359	0.197967	0	0	0.650881	0.210472	0.0354505	0.324685
ENSMUSG00000032726	Bmp8a	0	0	0	0.0752947	0.112462	0.0366511	0.687553	0	0	0.017997	0.0515986	0	0.059171	0	0.0177253	0.721521
ENSMUSG00000032727	Mier3	38.7626	49.1322	46.9688	41.205	38.6121	43.6332	53.2035	42.0477	21.7085	34.2483	37.581	32.842	42.4848	32.8637	32.4727	29.7447
ENSMUSG00000032733	Snx33	12.4002	25.0741	11.5368	13.3836	24.3293	28.5329	4.05984	10.5952	12.2464	29.6411	12.2633	12.4578	16.9229	5.20167	10.7415	6.98072
ENSMUSG00000032735	Ablim3	0.0157764	0	0.0357177	0	0	0	0.245555	0	0.020934	0.017997	0.0171995	0.0147604	0.0887565	0.12027	0	0.018038
ENSMUSG00000032737	Inppl1	19.0263	6.5369	15.1086	21.9296	8.90327	13.1211	116.507	12.2091	7.07568	13.5697	14.1896	21.1812	18.8016	21.408	17.2467	30.7909
ENSMUSG00000032739	Pram1	0	0	0.0357177	0	0	0	0	0.0350836	0	0	0.0687982	0	0	0	0	0
ENSMUSG00000032740	Ccdc88a	13.5204	16.1601	46.3973	35.2944	7.10387	9.18111	56.4939	37.6973	15.8889	11.2841	36.9618	40.045	23.7128	6.91551	30.9306	34.8856
ENSMUSG00000032741	Tpcn1	8.36149	10.1792	8.14364	14.4942	7.29131	7.60511	8.29974	10.3497	6.30112	8.76454	8.18698	11.4098	13.0472	9.77192	9.8198	10.8589
ENSMUSG00000032743	D430042O09Rik	8.77167	8.89478	7.17927	9.4683	2.71784	3.73842	9.47841	8.29727	5.92431	14.0557	5.46946	4.48717	6.80466	4.16434	6.75333	9.97503
ENSMUSG00000032744	Heyl	0.0157764	0	0	0.0376473	0	0	0	0	0	0	0	0	0.0295855	0	0.0177253	0.216456
ENSMUSG00000032745	Gpbp1	59.477	67.4777	88.3121	86.0618	43.6166	51.11	125.626	69.1848	69.417	70.3503	79.9091	101.02	84.1263	58.6014	74.1625	69.0857
ENSMUSG00000032750	Gab3	2.36646	3.43139	2.64311	3.52003	3.46759	1.75925	22.0835	6.26242	2.05153	3.83336	7.08621	2.74544	3.8757	4.55522	5.67208	3.30096
ENSMUSG00000032750	Gab3	2.36646	3.43139	2.64311	3.52003	3.46759	1.75925	22.0835	6.26242	2.05153	3.83336	7.08621	2.74544	3.8757	4.55522	5.67208	3.30096
ENSMUSG00000032754	Slc8b1	35.0394	37.3236	39.2717	36.5744	40.7676	41.599	34.4267	32.0664	40.3607	36.8219	35.0699	38.569	24.1122	50.0172	47.5923	46.015
ENSMUSG00000032757	Bet1	40.4349	42.0585	36.5392	34.052	40.2615	34.8369	95.8481	34.7854	36.6763	39.7194	38.0282	42.141	39.2895	34.0363	34.4934	37.483
ENSMUSG00000032758	Kap	0	0	0	0	0	0	0	0	0	0	0	0	0	0	0	0
ENSMUSG00000032763	Ilvbl	95.1947	92.5709	60.2023	57.8639	107.476	124.376	29.6794	69.5883	117.314	105.444	65.2723	70.0382	98.8747	87.9773	53.6898	57.5594
ENSMUSG00000032766	Gng11	27.4509	25.1124	10.9475	15.4731	25.8476	18.8204	43.103	9.84094	26.5233	23.2521	13.0545	23.2772	32.618	19.5589	16.4136	9.3437
ENSMUSG00000032769	Trpa1	0	0	0	0	0.0187437	0	0	0	0	0	0	0	0	0	0	0.018038
ENSMUSG00000032773	Chrm1	0.0473292	0.0191698	0.196448	0.056471	0.0187437	0.0366511	0.0163703	0	0.0628019	0.089985	0.0171995	0	0.0147927	0.0601349	0.0177253	0.0360761
ENSMUSG00000032776	Mctp2	10.2704	10.4092	8.4651	7.98123	9.8592	4.70967	0.196444	8.08677	10.0692	19.4008	6.32943	8.36916	6.25733	8.61432	16.8744	6.27723
ENSMUSG00000032777	Gtf3c1	112.17	164.975	138.281	151.436	151.187	165.333	39.567	148.737	155.456	140.953	136.117	113.744	173.696	135.935	155.752	195.496
ENSMUSG00000032782	Cntrob	18.5373	22.352	21.4664	14.7766	29.4089	13.7992	2.40643	17.7347	20.0547	15.9453	22.1702	21.993	14.0975	20.1903	12.3013	19.3548
ENSMUSG00000032783	Troap	19.2787	26.4735	31.4495	41.1674	33.7387	29.8157	7.08834	33.4873	16.4332	27.8234	36.463	37.211	19.4081	31.5558	38.322	38.8539
ENSMUSG00000032786	Alas1	171.19	174.234	351.266	288.887	240.763	214.501	186.147	387.428	170.214	189.203	369.549	253.23	127.351	249.334	431.291	405.567
ENSMUSG00000032788	Pdxk	81.3904	67.9761	98.2595	74.6735	78.8736	70.1686	120.977	110.373	87.7761	65.5091	92.0864	92.0608	93.431	94.6824	81.4653	90.7493
ENSMUSG00000032796	Lama1	0	0	0.0357177	0	0	0.0366511	0.52385	0	0.020934	0	0	0	0	0.0601349	0	0
ENSMUSG00000032802	Srxn1	42.2334	21.566	23.5023	24.7531	26.2787	11.6551	179.5	29.7684	27.6119	32.0167	15.342	23.9119	51.39	45.2816	12.2304	29.1675
ENSMUSG00000032803	Cdv3	57.6943	35.1382	61.631	93.9677	40.7676	51.3666	85.2402	52.0289	39.0418	45.2985	37.5982	30.9674	47.1445	49.7315	48	84.2556
ENSMUSG00000032806	Slc10a3	58.909	59.2922	42.7184	45.7791	54.4318	72.9907	54.3003	43.9422	61.7971	62.5216	44.8736	57.1671	57.8248	65.1411	38.5524	47.2957
ENSMUSG00000032807	Alox12b	0	0	0	0	0.0187437	0.0183256	0	0.0175418	0	0.017997	0.0171995	0.0147604	0	0	0	0
ENSMUSG00000032808	Cyp2c38	0	0	0	0	0	0	0	0	0.0418679	0	0	0	0	0	0	0
ENSMUSG00000032808	Cyp2c38	0	0	0	0	0	0	0	0	0.0418679	0	0	0	0	0	0	0
ENSMUSG00000032812	Arap1	324.031	432.087	294.011	358.497	429.775	310.655	185.672	378.201	479.932	395.916	277.308	305.083	351.387	422.027	324.16	279.968
ENSMUSG00000032815	Fanca	28.4133	46.8701	50.6656	54.5886	39.1556	28.2214	1.22777	59.7298	42.8937	35.1841	42.6377	33.4176	23.979	38.9824	46.068	50.4524
ENSMUSG00000032816	Igdcc4	1.45143	3.20136	2.67883	0.131766	3.14894	3.72009	0.212814	9.6129	4.75201	5.27312	2.30474	0.0147604	4.61534	2.20996	2.60561	2.0383
ENSMUSG00000032818	Loxhd1	0.0157764	0	0	0	0	0.0366511	0	0.0526254	0.0628019	0.053991	0	0.0738022	0	0.0300674	0.0354505	0
ENSMUSG00000032826	Ank2	1.15168	1.49524	0.0714355	0.20706	0.0374874	0.109953	3.92887	0.315752	0.0628019	0.071988	0	0.0295209	0.931943	0.360809	0.141802	0.360761
ENSMUSG00000032827	Ppp1r9a	4.0072	8.93312	5.32194	7.68005	2.90528	4.728	2.35732	7.35001	7.51529	6.87486	3.35391	3.17349	9.18629	5.39711	6.09749	8.45984
ENSMUSG00000032834	Pwp2	126.322	165.129	141.049	177.827	177.428	149.958	21.0522	133.002	200.275	191.632	160.592	139.973	147.188	184.238	177.253	149.932
ENSMUSG00000032839	Trpc1	0.0631056	0.651773	0	0	0.543568	0.989581	0.753034	0	0.418679	1.92568	0.0171995	1.69745	0	0.0601349	0	0.018038
ENSMUSG00000032840	2410131K14Rik	10.0338	18.0196	20.2341	23.3602	16.2321	21.8624	34.6887	19.0504	24.8067	11.824	18.0079	8.41345	10.6656	12.8388	15.5628	19.2105
ENSMUSG00000032841	Prr5l	4.38584	2.93298	1.42871	5.66592	2.28673	10.4456	22.1163	0.877089	3.3913	2.35761	1.16957	2.24359	4.42303	2.82634	1.5421	3.28292
ENSMUSG00000032842	Abcc10	3.18683	11.7319	7.98292	9.01653	11.7148	7.86167	4.40361	13.3668	11.8696	10.5642	5.81345	11.8083	6.53839	11.3204	5.97341	12.4282
ENSMUSG00000032845	Alpk2	0	0.0191698	0	0	0	0	0.392887	0.0175418	0	0	0	0.0147604	0.059171	0	0	0
ENSMUSG00000032846	Zswim6	2.36646	0.785961	1.48229	1.63766	0.768492	1.77758	6.2862	1.12267	0.962962	2.14164	1.23837	0.0885626	3.81653	1.98445	0.407681	2.63355
ENSMUSG00000032849	Abcc4	78.8031	92.5518	102.689	119.587	88.4703	57.5056	19.317	98.9006	86.227	74.3456	71.9457	67.2042	88.3423	69.531	104.561	85.6806
ENSMUSG00000032850	Rnft2	0.189317	0	0.0178589	0.0188237	0.0374874	0.0183256	0	0	0.020934	0.053991	0.0515986	0	0.0887565	0	0.0354505	0.108228
ENSMUSG00000032852	Rspo4	0	0.0191698	0	0.0188237	0	0	0	0	0	0	0	0	0	0.0300674	0	0
ENSMUSG00000032854	Ugt8a	0	0	0	0	0	1.04456	0.818515	0	0	0	0.137596	0	0.0295855	0.0902023	0	0.108228
ENSMUSG00000032855	Pkd1	32.3574	57.1068	46.7009	46.2874	34.0386	42.3687	18.3511	38.3113	37.3671	43.0128	36.979	26.9083	37.4404	48.8746	27.935	35.3185
ENSMUSG00000032860	P2ry2	41.8548	41.2151	41.3611	44.6309	60.9921	47.0967	23.3113	44.6263	49.9484	43.7327	56.6553	53.5361	46.2569	34.9985	47.9823	36.4909
ENSMUSG00000032864	Rag2	1.79851	3.06717	3.64321	1.52472	0.65603	3.50018	2.40643	2.47339	3.09823	5.18314	2.92392	0.767542	1.61241	0.871956	1.5421	0.505065
ENSMUSG00000032867	Fbxw8	134.557	132.022	107.314	122.881	150.962	128.627	35.1307	121.951	137.222	143.508	115.598	114.29	119.511	143.692	134.712	113.243
ENSMUSG00000032869	Psmf1	66.3713	75.874	59.345	64.9981	72.5944	74.6034	72.6187	89.428	65.1674	68.3706	81.3883	77.817	76.9519	90.6082	62.9956	62.4296
ENSMUSG00000032870	Smap2	105.008	130.105	115.243	131.747	123.877	106.49	54.4149	120.161	121.564	137.695	90.0568	93.5516	137.75	142.911	120.815	151.934
ENSMUSG00000032872	Cyb5r4	106.002	107.466	100.545	107.464	79.4734	106.673	108.535	96.2693	91.1046	103.735	106.878	115.928	124.333	91.1043	116.685	96.0886
ENSMUSG00000032875	Arhgef17	3.1395	4.35154	0.78579	2.50355	2.38045	2.38232	0.851256	0	5.84058	2.24963	3.07872	0	1.80471	2.33023	0.0886263	1.83988
ENSMUSG00000032878	Ccdc85a	0	0	0	0.0188237	0	0	0.0654812	0	0	0	0	0	0	0	0	0
ENSMUSG00000032883	Acsl3	49.9323	51.7584	35.2534	52.1792	48.6399	52.5211	39.4033	28.6633	60.9178	60.7939	39.4042	46.0821	75.4282	34.8331	40.8567	33.0096
ENSMUSG00000032889	Gm6685	0.662608	0.172528	0.214306	0.150589	0.14995	0.146605	0.916737	0.105251	0.334943	0.269955	0.515986	0.191886	0.207098	0.330742	0.177253	0.324685
ENSMUSG00000032890	Rims3	0.0157764	0.287547	2.76812	0.263531	0	0.293209	0.654812	3.1049	0.020934	0.071988	1.37596	0	0.517746	4.32971	0.0354505	0
ENSMUSG00000032892	Rangrf	0	0	0	0	0	0	0	0	0	0	0	0	0	0	0	0.0541141
ENSMUSG00000032894	1700031F05Rik	0.0315528	0	0	0	0	0	0	0	0	0	0	0	0	0	0	0
ENSMUSG00000032897	Nfyc	65.2985	69.9122	76.7217	71.0217	75.256	60.4561	26.5199	90.3928	60.855	81.0585	90.676	85.7876	57.7657	61.2173	75.9705	63.1331
ENSMUSG00000032898	Fbxo21	86.8648	146.035	112.064	104.321	156.697	152.89	28.1242	171.769	155.121	140.359	107.497	121.715	128.845	112.407	83.1138	99.7503
ENSMUSG00000032899	Styk1	0.410186	0	0.0535766	0	0	0.0183256	0.0163703	0.0175418	0.020934	0.035994	0	0	0	0.0150337	0	0
ENSMUSG00000032900	Tex43	0	0.0191698	0	0.0188237	0.0187437	0	0	0.0175418	0	0	0	0	0.0147927	0.0300674	0.0177253	0
ENSMUSG00000032902	Slc16a1	164.074	178.547	160.641	174.966	199.846	192.987	36.6531	167.033	163.013	167.102	193.529	175.62	139.17	169.625	193.578	198.328
ENSMUSG00000032905	Atg12	62.3167	64.9281	75.4716	72.8288	59.755	53.4374	150.427	58.993	53.7166	75.4434	71.5329	69.3002	76.2566	58.3008	82.8302	52.7432
ENSMUSG00000032908	Sgpp2	0.252422	0.0766792	0.392895	0	0.0374874	0	1.29325	0	0.355877	0.89985	0	0	0.236684	0.0451012	0.0354505	0
ENSMUSG00000032911	Cspg4	0.552174	0	0.0357177	0.282355	0	0	0.769404	0.0350836	0.10467	0.071988	0.0171995	0	0.118342	0.165371	0.212703	0.27057
ENSMUSG00000032913	Lrig2	34.8974	36.2117	30.7887	29.7037	35.032	32.6378	15.7155	12.0863	40.9259	44.2006	18.2143	22.9377	26.8932	33.0441	20.5436	31.1878
ENSMUSG00000032915	Adgre4	0.0157764	0.460075	0	0.0188237	0	0.0916279	0.720293	0	0.020934	0	0	1.417	0.857979	0.12027	0	0.108228
ENSMUSG00000032921	Odf4	0	0	0	0.0188237	0	0	0	0	0	0	0	0	0	0	0	0
ENSMUSG00000032925	Itgbl1	0	0	0	0	0	0	0	0	0	0	0	0	0	0	0	0
ENSMUSG00000032932	Hspa13	38.8257	34.7357	40.5396	56.0945	37.8248	26.9752	20.5938	24.6287	36.9903	37.0558	44.2544	45.0636	41.8487	37.8098	48.0177	43.634
ENSMUSG00000032936	Camkv	0.946583	0.115019	0	1.61884	0	1.46605	0	0.0175418	0.0418679	0.035994	0.0343991	0	0	0.0150337	0	0
ENSMUSG00000032937	Fshr	0	0	0	0	0	0	1.60429	0.0175418	0	0	0	0	0.059171	0	0	0
ENSMUSG00000032939	Nup93	136.576	161.927	185.107	194.015	151.505	125.952	233.702	204.923	169.419	122.794	231.54	186.188	165.738	154.682	176.189	197.084
ENSMUSG00000032940	Rbm11	0	1.4569	0	0	0.581055	0.366511	0	0	0	0	0	0	1.36093	0.315708	0.638109	0.577217
ENSMUSG00000032942	Ucp3	0.39441	0.421735	0.178589	0.150589	0.0937186	0.0366511	0.130962	0.157876	0.10467	0.17997	0.481587	0.132844	0.207098	0.0751686	0.141802	0.0721521
ENSMUSG00000032946	Rasgrp2	147.998	135.875	140.496	146.072	135.854	157.087	56.9032	165.437	109.715	123.351	156.137	117.552	112.395	136.987	144.567	140.426
ENSMUSG00000032948	Lipi	0	0	0	0	0	0	0	0	0	0	0	0	0.0295855	0	0	0
ENSMUSG00000032952	Ap4b1	1.64074	2.01283	1.518	1.22354	1.74317	1.52102	0.54022	2.28043	2.82609	2.28562	1.53076	2.45023	2.4556	1.86418	1.4712	1.15443
ENSMUSG00000032959	Pebp1	369.83	442.956	425.22	448.38	452.511	483.282	193.284	392.48	456.612	423.667	443.594	463.773	412.629	424.537	386.694	352.12
ENSMUSG00000032965	Ift57	36.6643	31.1509	41.754	28.8567	30.4773	27.2135	20.643	41.5039	32.4267	23.1262	39.2322	28.1334	27.0116	25.1664	32.5436	29.6726
ENSMUSG00000032966	Fkbp1a	261.446	234.255	263.704	255.098	240.332	286.41	368.708	285.282	242.29	248.413	319.654	287.43	288.666	313.273	207.953	244
ENSMUSG00000032968	Inha	0.0157764	0.440905	0	0	0	0.439814	0	0	0.020934	0.017997	0.0171995	0	0.857979	0	0	0
ENSMUSG00000032977	Fam207a	45.72	60.2123	70.9712	53.8169	32.3891	51.8797	45.3949	61.2033	50.5137	70.8002	60.4736	68.8426	40.6948	61.4428	55.6041	50.3622
ENSMUSG00000032978	Guca2b	0.0315528	0	0	0	0	0	0	0	0	0	0	0	0	0	0	0
ENSMUSG00000032985	5730522E02Rik	0.0315528	0.249207	0.410754	0.301179	0.14995	0.0183256	0	0.29821	0.146538	0.917847	0	0.162365	0.458575	0.210472	0	0
ENSMUSG00000032987	Olfr281	0	0	0	0	0	0	0	0	0.0418679	0	0	0	0	0.0150337	0	0
ENSMUSG00000032988	Slc16a8	0.0473292	0	0	0.0752947	0	0	0	0	0	0	0	0.0295209	0.0147927	0	0	0
ENSMUSG00000032997	Chpf	7.44646	7.61041	2.85742	3.70826	3.33638	7.60511	8.18515	6.15717	2.78422	14.6136	4.04189	6.49459	4.00883	8.34371	6.70015	9.56016
ENSMUSG00000032998	Foxj3	37.6582	51.1258	42.9506	50.6921	34.4697	54.1337	24.1953	38.4691	41.2608	56.0967	41.9841	38.3033	42.4848	47.7772	51.8464	32.1438
ENSMUSG00000032999	Nlrp4f	0	0	0	0	0	0	0	0	0	0	0.120397	0	0	0	0	0
ENSMUSG00000033004	Mycbp2	30.2276	51.375	110.404	102.947	37.9748	37.769	24.6373	79.3591	73.8969	44.3446	59.3556	76.031	57.5586	51.9265	67.0192	77.3471
ENSMUSG00000033006	Sox10	0.252422	0.0383396	0.107153	0.0188237	0	0.0183256	0	0.0526254	0.146538	0.071988	0.0171995	0	0.281062	0	0.0354505	0
ENSMUSG00000033007	Asic4	0	0.0191698	0.0357177	0	0	0.0183256	0.0163703	0.0175418	0.0418679	0	0	0	0	0.0150337	0.0354505	0
ENSMUSG00000033009	Ogfod1	14.8456	13.1121	18.0553	15.266	8.62211	9.38269	2.47192	16.9454	14.591	16.3413	14.568	10.9375	8.22477	16.7776	22.4756	18.8497
ENSMUSG00000033014	Trim33	14.4196	18.7289	21.1628	22.5884	11.5461	11.1053	10.6898	12.0161	13.4605	27.1935	13.794	15.7937	16.9229	13.4702	26.4106	28.8789
ENSMUSG00000033015	4933427E13Rik	0.0157764	0	0	0	0	0	0	0	0	0	0	0	0	0	0	0
ENSMUSG00000033016	Nfatc1	183.022	214.069	173.624	160.246	210.267	198.832	32.6751	193.819	184.03	216.468	193.375	180.432	173.208	191.139	174.807	155.073
ENSMUSG00000033020	Polr2f	89.7519	59.6756	67.828	57.111	68.6957	72.9907	108.617	68.9392	68.0982	62.2696	73.1325	70.4073	64.1561	60.1048	62.7652	79.3493
ENSMUSG00000033021	Gmppa	67.728	61.1708	61.3809	56.4333	61.2732	59.4298	53.9565	70.6759	52.2512	51.2735	63.8619	70.0087	44.9552	56.1058	67.8523	66.416
ENSMUSG00000033022	Cdo1	0	0	0.0178589	0	0.243668	0	0	0	0	0	0	0	0	0	0	0.0360761
ENSMUSG00000033024	Klra9	0	0	0	0	0	0	0	0	0	0	0	0	0	0	0	0
ENSMUSG00000033027	Klrc3	0	0	0	0	0	0	0	0	0	0	0	0	0	0	0	0
ENSMUSG00000033029	1700088E04Rik	0.189317	0.153358	0.178589	0.0188237	0.0374874	0.0183256	0.0163703	0	0.125604	0.017997	0.103197	0.0295209	0.236684	0	0.0354505	0.018038
ENSMUSG00000033031	Cip2a	9.33962	23.0421	36.2892	29.7979	19.3997	13.5609	8.18515	30.1368	21.8132	11.878	31.1656	25.9193	31.5973	13.2297	30.966	21.6276
ENSMUSG00000033032	Afap1l1	114.805	210.139	171.32	172.462	176.322	148.071	20.7248	222.921	204.546	227.716	202.112	281.54	185.25	206.052	183.864	177.927
ENSMUSG00000033033	Calhm2	46.6192	46.3909	39.6824	28.2167	48.8086	50.5786	3.27406	40.6092	30.752	50.9855	28.964	43.0562	30.9612	31.8865	37.4358	29.7267
ENSMUSG00000033036	Gm7879	2.11404	0.690112	1.25012	0.828241	1.10588	1.37442	0.965848	0.736755	1.21417	1.2058	1.06637	1.09227	1.06508	0.481079	1.06352	0.685445
ENSMUSG00000033039	Micall1	12.2898	13.093	17.0552	19.0872	6.95392	10.5739	12.0158	19.7696	15.219	11.788	20.0547	12.2364	10.1182	9.29084	21.4476	19.3909
ENSMUSG00000033044	Dhrs7c	0	0	0	0	0	0	0	0	0	0	0	0	0	0	0	0
ENSMUSG00000033047	Eif3l	366.154	371.185	346.855	330.242	397.61	450.809	154.879	328.26	383.447	398.418	382.036	388.554	353.887	424.943	335.752	389.261
ENSMUSG00000033053	1700028P14Rik	0.0473292	0	0.0357177	0	0	0	0	0	0	0.035994	0	0	0.281062	0.12027	0	0
ENSMUSG00000033054	Npat	22.5602	43.918	60.2201	57.111	28.4342	27.1218	18.2529	44.2229	37.7021	37.1818	51.2031	68.8722	61.3159	51.8964	49.2231	50.4704
ENSMUSG00000033055	Ankrd54	97.2299	106.565	87.0977	82.5041	98.5545	102.77	12.8016	98.1639	100.651	81.7964	100.531	105.537	80.0583	92.5476	83.7519	81.4056
ENSMUSG00000033059	Pygb	117.408	184.049	145.782	135.192	187.25	162.933	38.2901	120.354	185.768	172.015	118.453	146.394	158.563	184.479	172.768	114.505
ENSMUSG00000033060	Lmo7	0.252422	0.709282	0.0714355	0.301179	0	0.0733023	2.12814	0.175418	0	0.035994	0.429989	0	0.665674	0.0601349	0.0354505	0.324685
ENSMUSG00000033061	Resp18	0	0.0383396	0	0	0	0	0	0.0350836	0.020934	0.017997	0	0	0.0147927	0.0150337	0	0
ENSMUSG00000033063	Cntnap3	0	0.172528	0	0.0188237	0	0	0.54022	0	0	0	0	0	0.059171	0.0902023	0	0
ENSMUSG00000033065	Pfkm	53.7975	76.4108	66.9529	72.6782	60.411	74.0536	2.81569	66.1325	55.9984	77.3691	49.9647	50.6726	41.7155	58.6165	85.7194	67.7869
ENSMUSG00000033066	Gas7	5.55329	0.153358	3.87537	7.51064	0.862211	1.90586	27.1747	2.73652	0.753623	0.557907	3.25071	1.44652	4.49699	3.51789	5.40621	5.17691
ENSMUSG00000033068	Entpd6	53.2611	54.2122	71.5962	77.6476	59.0615	56.4611	14.3568	90.4279	63.3671	69.0185	85.4302	51.7501	54.6592	65.1862	71.1138	61.9967
ENSMUSG00000033075	Senp1	75.6005	106.431	148.747	190.345	98.592	79.7712	6.13886	166.963	88.9484	100.477	140.262	152.165	104.481	81.5279	172.768	114.073
ENSMUSG00000033080	Vsx1	0	0.0191698	0	0	0	0.0366511	0.163703	0	0	0.017997	0	0	0	0	0	0
ENSMUSG00000033082	Clec1a	1.62497	6.11516	2.2145	3.72709	2.68035	5.64428	12.4905	0	9.75523	13.7137	4.71268	0.723261	4.42303	4.55522	2.78287	1.82184
ENSMUSG00000033083	Tbc1d4	38.1473	65.8099	57.2377	60.4616	52.5199	54.2803	18.3839	38.7323	51.979	68.1547	41.5541	47.2186	64.3484	59.8793	51.3678	46.3938
ENSMUSG00000033088	Triobp	105.355	153.128	140.639	146.203	142.658	147.448	51.7629	154.578	128.137	145.542	144.167	146.069	146.345	152.818	147.988	147.082
ENSMUSG00000033096	Apmap	86.6755	87.8168	88.9372	93.0454	107.439	87.2297	71.309	90.0771	85.6199	94.7362	94.7867	81.4185	83.2092	103.372	88.9985	98.9386
ENSMUSG00000033099	Nol12	34.6765	43.0745	48.3797	48.0945	49.877	53.9688	57.6726	43.5913	46.5153	44.9925	57.2745	61.979	44.896	41.1473	37.7725	49.1717
ENSMUSG00000033102	Cdc14b	5.15888	1.11185	4.96477	1.67531	0.187437	0.95293	5.82783	1.01742	0.334943	3.22146	2.39074	3.36538	0.843186	5.00623	3.68685	3.78799
ENSMUSG00000033105	Lss	47.4869	60.1356	28.3777	26.4472	51.4702	28.1847	62.3054	17.8751	44.0869	36.9838	26.1605	26.9083	49.1563	42.7108	21.9793	28.7526
ENSMUSG00000033106	Slc7a6os	15.5555	22.2178	21.3414	20.7437	14.114	18.124	7.6613	16.2788	23.2158	19.3288	18.4551	21.1222	16.5235	21.7087	16.7681	18.5431
ENSMUSG00000033107	Rnf125	26.8672	29.8665	47.5046	57.9769	31.2645	23.64	13.0144	68.3428	41.6586	47.2061	43.8416	60.193	35.2511	30.8943	57.5008	63.2774
ENSMUSG00000033111	3830406C13Rik	16.9596	18.5372	22.0914	24.2072	20.7306	19.0219	29.6139	22.892	28.0306	17.799	17.1995	17.9634	27.0559	12.493	16.8035	15.4586
ENSMUSG00000033114	Slc35d2	6.279	9.16316	6.6435	5.60945	7.34754	4.23321	20.8067	4.98187	4.35426	8.53058	9.06416	9.90425	10.0591	6.26906	3.68685	5.57375
ENSMUSG00000033122	Hsd17b3	0	0	0	0	0	0	0	0	0	0.017997	0	0	0	0	0	0
ENSMUSG00000033124	Atg9a	33.9823	60.9983	41.3076	38.7203	51.4328	38.2455	14.455	61.6945	54.0515	55.6287	39.2666	32.0597	38.0026	44.1089	57.9971	48.5764
ENSMUSG00000033126	Ybey	18.8843	17.5404	18.5375	15.4354	17.6753	14.4955	7.2193	11.104	20.5153	27.0495	15.4796	16.576	8.90523	16.041	11.0783	19.2105
ENSMUSG00000033128	Gga1	120.547	141.473	134.852	146.203	153.08	127.711	73.4699	151.386	127.069	118.996	125.264	133.729	129.895	125.126	147.74	162.234
ENSMUSG00000033147	Slc22a15	5.45863	5.42505	9.91167	12.1036	6.93518	11.5085	0.818515	8.12185	1.94686	6.51492	14.31	14.2438	2.51477	5.50234	12.709	5.21299
ENSMUSG00000033149	Phldb2	5.4113	4.48573	12.5191	8.92242	3.31764	3.90335	0.343776	5.91158	10.4042	0	4.95347	11.8526	4.58575	5.352	5.15805	2.88608
ENSMUSG00000033152	Podxl2	0.39441	0.364226	0	0.527063	0.50608	0.366511	0.245555	0	0.0418679	0.17997	0.75678	0	0.976321	0.24054	0.0177253	0.649369
ENSMUSG00000033156	Cst10	0	0	0	0	0	0	0	0	0	0	0	0	0	0	0	0
ENSMUSG00000033157	Abhd10	24.3903	23.7897	21.9486	21.8166	17.6004	23.8965	29.5648	18.3663	22.0016	19.9767	21.035	27.7939	22.2187	14.5226	15.4742	19.3007
ENSMUSG00000033159	Cnppd1	124.728	150.042	128.387	116.857	169.05	172.114	72.7333	134.265	170.549	149.825	121.136	127.456	144.614	176.015	138.612	135.718
ENSMUSG00000033161	Atp1a1	142.129	97.0567	98.7417	119.323	108.507	118.585	178.453	143.352	98.264	103.627	80.0295	104.961	135.176	140.295	133.117	117.554
ENSMUSG00000033166	Dis3	44.2212	49.1513	76.4002	65.5063	47.028	57.6522	71.6856	76.6927	63.7021	52.1913	68.5574	48.7537	48.535	51.7611	66.7356	73.9559
ENSMUSG00000033170	Card10	1.23056	0	0	0.0376473	0.0187437	8.20986	1.29325	0.0175418	0	5.09315	5.50386	2.46499	0.0147927	0.0451012	0	0
ENSMUSG00000033174	Mgll	9.6236	1.8403	3.26817	7.56711	1.14337	2.30902	44.6254	5.52566	1.44444	1.85369	1.96075	1.10703	7.69223	4.49508	1.77253	6.38546
ENSMUSG00000033177	Tmprss7	0.315528	0.555924	1.14297	0.56471	0.674774	0.348186	0	0.894631	1.80032	0.017997	0.343991	0.974188	1.67158	3.27735	0.106352	2.12849
ENSMUSG00000033182	Kbtbd12	3.10795	0.766792	1.58944	0.225884	1.61196	0.531442	0.441998	0.666588	0.0837359	0.107982	0.515986	0.708501	0.0887565	0.0751686	1.87888	0.27057
ENSMUSG00000033184	Tmed7	201.196	176.285	166.427	171.653	202.057	207.794	95.0296	152.421	208.021	200.127	146.213	141.789	192.602	167.626	163.303	132.688
ENSMUSG00000033186	Mzt1	73.1078	77.906	63.3633	56.8286	66.3715	61.354	85.1419	50.6431	80.9098	66.157	54.4022	74.8944	78.9489	60.1198	58.9719	45.3296
ENSMUSG00000033187	BC016579	4.46472	3.27803	3.57177	3.91532	1.91186	7.36688	0	2.03485	3.74718	3.31145	3.23352	3.63107	9.05316	5.87818	2.69424	0.487027
ENSMUSG00000033191	Tie1	106.585	149.026	72.8463	103.455	130.606	126.41	0	67.992	123.531	131.594	75.4372	125.39	123.519	87.842	58.9542	83.6784
ENSMUSG00000033192	Lpcat2	34.219	38.2437	28.6813	25.7508	44.6663	49.8822	56.674	28.0142	34.541	37.3438	29.48	48.0895	35.2807	49.6864	45.4476	35.6071
ENSMUSG00000033196	Myh2	0.0157764	0	0	0	0	0	0	0	0.0418679	0	0	0	0	0	0	0
ENSMUSG00000033200	Tpsg1	0	0	0	0	0	0	0.54022	0	0	0	0	0	0	0.0300674	0	0.649369
ENSMUSG00000033207	Mamdc2	17.7958	19.0931	5.69698	5.13886	14.8825	20.6346	4.71465	15.6297	21.1642	18.195	6.20904	10.1109	21.5382	12.463	5.84934	2.02026
ENSMUSG00000033208	S100b	0.0631056	0	0	0.0376473	0.0374874	0.0183256	0.163703	0	0	0	0	0	0.0147927	0	0	0
ENSMUSG00000033209	Ttc28	22.6707	25.4767	22.2343	22.1366	30.1961	18.8204	2.71747	29.9965	18.38	23.3061	12.6073	17.7716	33.0174	11.8917	23.0428	23.8643
ENSMUSG00000033210	Slc9c1	0	0	0.214306	1.50589	0	0	0	0	0	0	0	0	0	0	0	0
ENSMUSG00000033213	AA467197	0.347081	0.268377	0	0	0.206181	0.421488	0.458368	0.140334	0.0628019	0.269955	0.0343991	0	0.103549	0.0902023	0	0.0360761
ENSMUSG00000033214	Slitrk5	0	0	0	0.0376473	0	0	0	0	0.0418679	0	0	0	0	0.0300674	0	0.0721521
ENSMUSG00000033216	Eefsec	94.0746	125.907	115.654	115.558	125.77	134.216	76.0892	143.509	130	115.595	136.066	125.803	120.265	137.393	112.573	141.743
ENSMUSG00000033219	Gm9758	0	0	0	0	0	0	0	0	0	0	0	0	0	0	0	0
ENSMUSG00000033220	Rac2	504.497	625.05	636.312	590.065	652.113	622.776	348.098	700.759	566.201	580.511	663.748	650.979	546.252	621.75	583.356	581.997
ENSMUSG00000033222	Ttf2	28.2713	38.6655	69.7925	75.8029	34.5259	37.1093	14.7496	41.1355	40.3397	34.1403	59.8716	56.7539	43.6386	43.3272	57.9262	77.7439
ENSMUSG00000033227	Wnt6	0.930807	0.805131	1.26798	0.263531	1.91186	0.0549767	0.785775	0.0526254	0.418679	0.503916	1.08357	0	1.28697	0.360809	0.070901	0.252532
ENSMUSG00000033228	Scaf11	70.3943	71.2733	127.405	134.476	54.2256	50.9817	73.0279	89.3754	70.7777	76.4333	97.5902	112.105	84.2743	78.6113	129.979	147.046
ENSMUSG00000033233	Trim45	2.74509	4.83079	4.53615	5.9671	1.1996	5.62595	0.982218	5.59583	4.41707	5.68705	3.42271	7.40974	6.07982	0.481079	9.44756	8.62218
ENSMUSG00000033237	Arid2	74.6065	100.814	152.175	125.309	97.9172	72.7892	28.9754	132.441	148.192	118.312	121.721	146.143	81.3157	87.4361	144.567	134.437
ENSMUSG00000033249	Hsf4	0.283975	0.0766792	0.0178589	0.282355	0.0374874	0.0733023	1.08044	0	0.0418679	0.35994	0.137596	0.236167	0.295855	0.0150337	0	0.108228
ENSMUSG00000033253	Szt2	15.1453	29.4831	19.7162	31.9814	17.4129	14.3672	3.29043	14.7526	28.7842	12.4179	12.9169	25.9784	12.3076	26.6097	9.00443	18.038
ENSMUSG00000033255	Gm5134	2.76087	2.10868	2.39309	2.0706	3.76749	2.03414	9.36381	1.35072	1.27697	0.071988	1.22117	0.0147604	3.28399	1.36807	1.32939	0
ENSMUSG00000033256	Shf	3.06062	4.56241	6.73279	7.41652	5.90427	6.46893	1.6534	4.61349	2.82609	6.94684	5.10827	5.12187	6.90821	9.02023	4.99852	8.13515
ENSMUSG00000033257	Ttll4	37.9738	48.4996	53.9695	57.0922	40.2803	34.1222	9.62574	52.8008	38.8325	42.149	51.9082	23.2477	41.0795	39.6439	47.1315	45.6182
ENSMUSG00000033268	Duox1	0.678385	0.0383396	0.16073	0.320002	0.0749749	0.0366511	4.33813	0.456087	0.460547	0.773871	0	0.0442813	0.887565	0.315708	0.0531758	0.162342
ENSMUSG00000033272	Slc35a4	310.858	393.364	410.647	378.902	412.568	385.9	119.372	437.633	328.203	352.759	482.998	410.399	302.364	354.826	380.384	377.067
ENSMUSG00000033276	Stk36	0.662608	0.172528	1.25012	0.225884	0.693518	0.769674	1.58792	0.157876	0.0418679	0.053991	0.206395	0	0.369819	0.781753	0.106352	0.288608
ENSMUSG00000033278	Ptprm	0.189317	1.2077	1.89304	0.941183	0.0749749	0.0183256	0.687553	0.105251	0.293076	0	1.27277	0	0.177513	0.180405	0.0354505	0.144304
ENSMUSG00000033282	Rpgrip1l	2.69776	12.1728	18.8054	20.8754	2.5304	5.516	2.94665	14.7	6.7198	4.7872	16.9932	5.63848	7.15969	10.5837	1.04579	7.93673
ENSMUSG00000033285	Wdr3	119.869	129.281	140.621	154.222	120.653	136.214	52.1394	157.788	152.525	133.286	145.044	158.158	133.401	156.531	176.42	157.707
ENSMUSG00000033287	Kctd17	27.6718	34.6206	23.5559	22.5507	29.0715	24.8678	5.32035	32.5049	21.7923	25.7897	28.6544	21.0484	30.0293	28.8196	30.1684	24.5498
ENSMUSG00000033294	Noc4l	153.883	154.202	166.498	148.01	145.807	171.454	144.435	208.537	167.095	120.004	202.851	190.985	125.176	163.597	164.349	165.733
ENSMUSG00000033295	Ptprf	3.59702	4.81162	5.78627	8.16947	0.899698	4.728	5.61501	2.96456	1.00483	10.2583	3.18192	2.33215	7.51471	2.70607	8.52585	6.56584
ENSMUSG00000033306	Lpp	12.2109	22.1411	19.2519	22.3249	18.2002	19.0219	26.4708	17.419	18.1497	11.4101	16.9588	23.1739	20.5175	15.1991	14.1802	16.4687
ENSMUSG00000033307	Mif	471.872	395.856	517.514	417.245	450.393	487.992	341.599	495.17	444.742	388.591	529.075	426.635	385.351	435.527	497.052	488.398
ENSMUSG00000033308	Dpyd	0.0157764	0	0	0.0941183	0	0	0.949478	0	0	0.17997	0	0	0	0.0601349	0	0.0360761
ENSMUSG00000033313	Fbxl8	15.4924	20.0324	13.5549	13.6283	25.8663	18.3256	3.27406	12.5599	13.4815	17.1511	15.2216	13.3877	26.0796	16.7626	10.3693	23.9545
ENSMUSG00000033316	Galnt9	0.615279	0	0.0178589	0.414121	0.0749749	0.0183256	3.15947	0.19296	0.0837359	0.089985	0	0	0.443782	0.24054	0.141802	0.0721521
ENSMUSG00000033318	Gstt2	41.2079	47.9053	27.2884	24.2072	53.2509	48.1963	27.5185	40.6794	50.6183	51.3635	32.146	23.292	40.754	44.2743	29.9025	28.9691
ENSMUSG00000033319	Fem1c	61.4648	65.5032	60.8095	41.6944	65.5093	56.2412	22.6565	54.6076	57.0032	76.8472	32.2492	57.2557	55.2065	47.5667	76.5731	44.9868
ENSMUSG00000033323	Ctdp1	78.1247	88.8136	85.6511	115.314	78.5737	88.091	24.3099	116.67	93.7842	107.244	112.691	83.3079	97.1588	99.4481	100.165	124.643
ENSMUSG00000033326	Kdm4a	45.7831	21.1443	17.6267	35.7461	41.3861	25.6558	21.2159	21.6466	24.1787	36.8399	13.3984	13.432	24.1713	24.956	33.0576	33.3343
ENSMUSG00000033327	Tnxb	0.0315528	0.0383396	0.0535766	0.225884	0.0937186	0.0549767	0.0982218	0.175418	0.10467	0.17997	0	0.0295209	0.0295855	0	1.73708	0.162342
ENSMUSG00000033335	Dnm2	260.389	318.698	358.535	291.014	338.849	292.879	172.166	350.924	313.612	323.874	335.013	311.903	306.476	361.11	325.542	347.358
ENSMUSG00000033342	Plppr5	0.0946583	0	0	0.112942	0	0	0	0.0350836	0	0	0	0.0295209	0	0	0	0.216456
ENSMUSG00000033343	Magea4	0	0	0	0	0	0	0	0	0	0	0	0	0	0	0	0
ENSMUSG00000033350	Chst2	0.0315528	2.24287	0.875085	0.112942	0.937186	1.04456	0.0982218	0.0526254	4.33333	2.77154	1.59956	2.53879	1.80471	2.25506	1.8966	0.27057
ENSMUSG00000033352	Map2k4	74.2437	73.6312	84.0796	82.5229	64.291	45.8139	42.4646	75.4472	50.8905	56.2766	78.7223	99.8543	58.7124	67.4563	76.6795	74.8398
ENSMUSG00000033355	Rtp4	44.7261	29.6365	22.5915	21.346	34.8633	41.031	174.884	36.522	40.0257	29.965	26.4013	40.9897	54.5556	38.2458	19.4801	25.0368
ENSMUSG00000033356	Pus7l	28.5079	29.2914	27.1455	34.0708	22.455	33.6457	0.458368	37.2938	29.9774	25.5198	26.6593	35.3069	23.7276	25.422	33.4476	32.6488
ENSMUSG00000033361	Prrg3	0	0	0	0.056471	0	0	0.0327406	0	0	0	0	0	0	0	0	0
ENSMUSG00000033364	Usp37	56.1008	57.1835	69.8282	66.5605	63.8786	58.312	211.259	71.2723	74.5668	77.7471	57.8249	69.3888	60.739	67.2007	69.0576	66.3619
ENSMUSG00000033365	Ipo13	96.8039	103.766	107.421	130.241	101.872	132.054	45.3294	118.144	119.051	140.539	133.967	131.383	117.011	134.883	78.3102	106.082
ENSMUSG00000033368	Trim69	0	0.0191698	0.0178589	0	0.0749749	0	0	0	0.0837359	0	0	0	0.0147927	0.0150337	0.0354505	0
ENSMUSG00000033373	Fntb	26.457	30.8059	30.1458	24.6402	30.6272	31.6666	2.68473	32.7154	45.971	30.289	24.8017	35.9269	28.9938	42.1094	32.4195	34.5609
ENSMUSG00000033377	Palmd	0.0946583	0.191698	0	0	0	0	1.14592	0.0701672	0.020934	0	0	0	0	0.0300674	0	0.108228
ENSMUSG00000033379	Atp6v0b	123.687	97.7851	89.9016	92.123	99.3979	110.43	351.552	100.234	106.889	98.1197	97.0055	93.0202	113.194	108.423	90.257	94.1224
ENSMUSG00000033382	Trappc8	49.8692	55.4199	57.1841	79.2476	39.8117	55.5815	71.5546	72.9212	50.1996	44.7406	63.9135	63.4994	53.2095	60.0296	83.681	87.8813
ENSMUSG00000033383	Rtp1	0	0	0	0	0	0	0	0	0.0837359	0.017997	0	0	0	0	0	0
ENSMUSG00000033386	Frrs1	81.2326	96.9416	116.743	110.137	89.3138	74.5484	70.0322	126.125	81.0563	98.2816	97.7106	102.733	70.1176	101.538	116.1	111.186
ENSMUSG00000033389	Arhgap44	0.220869	0.0383396	0.107153	0.0752947	0.131206	0.421488	1.44059	0.140334	0	0	0.171995	0.0147604	0.399404	0.481079	0.0354505	0.108228
ENSMUSG00000033392	Clasp2	42.8171	45.7775	35.2713	32.1696	32.4641	25.7841	37.6844	30.1017	41.6586	36.9299	20.0203	27.9858	35.5618	39.4334	42.9129	32.721
ENSMUSG00000033396	Spg11	33.3671	51.7201	33.5032	33.1108	62.8102	33.7007	31.4146	27.7862	65.7117	37.3618	44.0996	43.499	53.8012	61.7886	41.3176	46.1232
ENSMUSG00000033400	Agl	23.6961	35.3108	17.7517	28.6496	15.8572	22.5221	24.5718	16.2963	19.3011	44.8305	20.0375	16.4726	17.6477	8.94506	33.4653	18.489
ENSMUSG00000033405	Nudt15	3.50236	5.34837	2.85742	6.58828	3.29889	3.94	1.12955	2.50848	2.11433	3.47342	4.59228	4.31005	3.38754	6.08866	3.63368	3.6978
ENSMUSG00000033409	Syce1l	0	0	0.0178589	0	0.0187437	0	0	0	0	0	0	0	0	0	0	0
ENSMUSG00000033411	Ctdspl2	48.0076	64.238	66.0957	55.9628	63.8786	54.0421	76.8586	50.9764	71.3639	50.8235	59.8028	54.4069	49.393	45.913	33.7666	59.0565
ENSMUSG00000033416	Gucd1	36.1437	40.1607	46.5224	48.6027	41.1425	37.9339	11.9503	54.4322	50.8486	40.9252	38.1486	49.5803	41.9522	49.7315	44.2423	46.8808
ENSMUSG00000033417	Cacul1	45.2625	36.3459	45.6116	40.2638	38.2372	21.5509	26.1434	40.2935	29.0563	34.9322	33.7283	48.1633	30.9464	24.1893	27.0488	33.3704
ENSMUSG00000033419	Snap91	0	0	0	0.112942	0	0.0549767	0.425628	0.105251	0.0418679	0	0	0	0.0147927	0	0	0
ENSMUSG00000033420	Antxr1	0.17354	0.498415	0.696496	1.52472	0.112462	0.128279	0.933107	0.49117	0.314009	0.125979	0.292392	0.206646	0.0443782	0.811821	0.478582	0.108228
ENSMUSG00000033423	Eri3	168.176	172.145	148.443	144.585	176.491	188.57	147.775	170.629	158.386	155.8	169.14	163.944	145.753	183.186	181.648	172.642
ENSMUSG00000033427	Upb1	0.0473292	0.134189	0.303601	0.0376473	0	0	0	0.0175418	0.167472	0.017997	0.0171995	0	0.133135	0.0300674	0.0354505	0
ENSMUSG00000033429	Mcee	25.6524	23.2338	20.0377	16.6025	21.1617	22.797	23.6551	22.8394	21.8341	23.3061	18.6271	23.8529	24.9997	21.408	17.9734	23.9184
ENSMUSG00000033430	Terf2ip	36.5697	36.2501	43.7185	36.7438	45.4348	43.0468	48.4561	32.1015	40.8422	49.0418	48.0555	64.1784	48.1948	41.914	41.7607	46.0331
ENSMUSG00000033434	Gtpbp6	4.78025	7.53373	10.6617	13.6283	5.64186	4.9479	2.34095	8.33235	6.80354	5.29112	10.1305	9.19575	6.28692	7.26129	6.13294	10.6064
ENSMUSG00000033436	Armcx2	20.2253	23.598	21.3771	27.1249	26.5224	22.2106	0	17.3313	16.4332	17.6911	15.1012	16.7531	31.4494	16.1612	27.0842	18.2545
ENSMUSG00000033439	Trmt13	3.56546	3.2972	6.48277	4.40474	2.68035	3.73842	10.9517	3.19261	4.5008	3.99534	4.40308	7.58686	3.62422	3.63816	8.38405	3.4633
ENSMUSG00000033444	Specc1l	86.2811	122.687	102.974	164.274	111.788	110.173	35.8673	82.7972	90.3719	74.4536	138.095	138.409	129.259	115.985	122.925	100.273
ENSMUSG00000033446	Lpar6	18.1113	13.8022	16.2694	9.29889	12.9144	11.6551	19.759	9.71815	16.496	20.2106	9.64895	13.491	24.1122	16.1161	16.9099	8.89275
ENSMUSG00000033450	Tagap	14.0725	13.6872	18.1625	13.6472	19.5497	9.10781	4.38724	12.1389	18.1079	18.7889	16.6836	13.9043	12.5295	13.4852	17.1758	13.3301
ENSMUSG00000033453	Adamts15	0	0	0	1.88237	0.0374874	0	0.0163703	0	0.0837359	0	0.120397	0	0.059171	0	0.0354505	0.018038
ENSMUSG00000033454	Zbtb1	93.1438	103.325	96.4558	92.3865	83.3721	82.8316	58.1964	66.4308	74.2946	87.5914	70.6729	79.2045	87.8689	86.925	81.4299	77.6176
ENSMUSG00000033458	Fan1	4.38584	1.53358	4.8219	2.80473	3.33638	1.70428	1.24414	4.33282	5.38003	4.33728	2.18434	2.11074	3.44671	5.0814	1.57755	3.06647
ENSMUSG00000033460	Armcx1	19.8151	22.8312	17.9124	13.7601	11.9772	16.3098	0	11.7004	15.5121	18.267	13.6908	15.5723	20.1033	11.0648	12.1418	11.9412
ENSMUSG00000033467	Crlf2	133.847	151.307	96.5093	94.9277	156.81	156.94	49.3401	88.4282	150.013	176.749	76.366	95.9133	154.096	138.536	108.993	96.8823
ENSMUSG00000033470	Cysltr2	7.0836	5.98097	2.76812	2.59767	12.727	3.64679	0.0163703	5.61337	8.6876	7.1988	7.01742	4.1034	8.60938	6.05859	3.95273	1.76773
ENSMUSG00000033475	Tomm6	0.17354	0.0191698	0.0714355	0.0752947	0.0187437	0.0733023	0.0327406	0.0701672	0	0.089985	0.137596	0.0885626	0.118342	0.0451012	0.0886263	0.018038
ENSMUSG00000033478	Fam160b1	72.6187	79.8997	51.1121	77.5723	72.8756	75.1165	18.7113	45.9946	57.7777	64.6092	43.7728	59.9126	62.5289	55.1587	68.3132	54.4929
ENSMUSG00000033486	Catsper2	1.07279	0.479245	1.17869	1.73178	0.112462	1.06288	0.0982218	2.78914	0.732689	0.143976	0.533186	0.0147604	1.77513	0	0.0531758	0.937978
ENSMUSG00000033487	Fndc3a	40.1036	41.1	45.1294	78.5888	32.033	33.2059	79.9689	55.6776	49.4251	58.9402	52.6478	51.9715	52.0113	46.2287	37.7016	48.5764
ENSMUSG00000033488	Cryzl2	39.1097	48.3846	37.0929	28.612	37.9373	44.4762	21.9362	26.9617	35.1691	54.207	32.7823	27.5577	43.8161	50.814	26.322	31.9093
ENSMUSG00000033491	Prss35	0	0	0	0	0	0.0183256	0	0	0	0	0	0	0	0	0	0
ENSMUSG00000033498	Strc	0	0.421735	0.0178589	0	0.0374874	0.0183256	0.0163703	0.0175418	0.020934	0	0	0.0442813	0	3.68326	0.0531758	0.0360761
ENSMUSG00000033499	Larp4b	86.1233	106.795	188.679	184.472	86.3336	76.3993	105.065	189.697	115.89	112.751	166.956	188.195	111.419	74.1613	188.154	178.216
ENSMUSG00000033501	Crygs	0	0	0	0	0	0	0	0	0	0	0	0	0	0	0	0
ENSMUSG00000033502	Cdc14a	21.8345	26.2051	31.9138	33.8449	28.0406	21.5692	12.4578	23.4534	39.4396	32.5566	30.3228	41.1521	40.044	32.7434	39.1374	30.9172
ENSMUSG00000033508	Asprv1	0	0.325886	0	0	0.0187437	1.77758	0	0.0175418	0	0	0.275193	0	0.443782	0	0.0177253	0
ENSMUSG00000033510	Otud7a	0	0	0	0.263531	0	0	0	0.0350836	0.020934	0.035994	0	0	0.059171	0	0	0
ENSMUSG00000033520	Idi2	0	0	0	0	0	0	0	0	0	0	0	0	0	0.0300674	0	0
ENSMUSG00000033526	Ppip5k1	9.76559	19.8599	17.8232	15.0778	16.5694	17.3726	7.51397	14.5948	24.8067	31.9987	19.3839	17.4616	23.2098	18.5967	7.62186	19.3007
ENSMUSG00000033530	Ttc7b	58.5146	65.2923	58.7021	69.6852	63.8973	62.0687	27.7804	64.9222	73.9178	77.1892	66.8202	58.5694	81.3453	63.6377	72.3191	57.7578
ENSMUSG00000033533	Acsm1	0	0	0.0178589	0	0.0187437	0	0	0	0	0	0	0	0	0.0300674	0	0
ENSMUSG00000033538	Casp4	11.9112	8.5689	8.34009	9.65654	8.45342	10.4822	7.56308	6.06946	9.19001	7.59474	9.52855	13.2106	8.99399	9.92226	7.28508	7.79243
ENSMUSG00000033540	Idua	30.4642	57.9311	41.9505	49.5439	49.5022	37.1459	23.5732	49.2573	45.9501	46.1263	36.0847	34.5542	53.2983	45.4319	41.2467	34.2723
ENSMUSG00000033542	Arhgef5	15.5871	18.0771	11.3047	15.586	18.8374	9.27274	2.0954	18.9451	23.8857	27.4814	12.1773	15.4542	20.0885	16.1913	7.72821	12.5364
ENSMUSG00000033543	Gtf2a2	44.1108	33.6046	31.0566	32.2638	35.8005	34.5437	33.8374	28.4002	34.3526	41.1052	29.7724	39.986	42.825	31.5407	27.1728	25.8305
ENSMUSG00000033544	Angptl1	0	0	0.0357177	0.0376473	0	0	0.0327406	0.0175418	0	0	0	0	0	0	0	0
ENSMUSG00000033545	Znrf1	135.03	144.521	147.461	150.702	142.752	134.436	27.9768	155.245	152.881	157.474	122.822	139.737	113.934	131.064	132.195	105.144
ENSMUSG00000033554	Dph5	40.6873	38.5313	46.3259	47.0027	31.9206	45.4657	96.9122	55.0461	54.4492	50.6076	51.633	60.6506	34.1269	43.8534	42.8065	41.1267
ENSMUSG00000033557	Fam20b	40.8135	62.206	75.2216	77.7794	63.1851	54.2254	40.1727	65.6238	67.0096	63.0615	54.7462	59.6174	67.2478	32.8036	62.127	76.4813
ENSMUSG00000033565	Rbfox2	4.35428	1.30355	1.33942	0.790594	0.206181	2.38232	1.32599	0.140334	3.91465	2.75354	0.498787	2.87828	2.49997	1.71384	0.0531758	0.685445
ENSMUSG00000033569	Adgrb3	0.126211	0	0.0357177	0	0	0	0.261925	0	0.188406	0	0	0.0295209	0.0147927	0.0902023	0	0
ENSMUSG00000033576	Apol6	0.0157764	0.0383396	0	0.0188237	0	0.0366511	0.0818515	0	0	0	0.0171995	0	0	0	0.0886263	0
ENSMUSG00000033577	Myo6	6.08969	7.13116	2.41095	4.48003	0.824724	7.49516	6.1716	0.175418	4.75201	6.64089	4.31709	2.55355	4.73368	0.736652	8.3486	1.10032
ENSMUSG00000033578	Tmem35a	0	0	0.0178589	0.414121	0.824724	0.0183256	0	0	0	0.017997	0.206395	0.0147604	0	0.0150337	0	0
ENSMUSG00000033579	Fa2h	0.0157764	0	0	0.112942	0	0.0183256	0.360147	0.0175418	0.167472	0	0	0	0	0.0601349	0	0
ENSMUSG00000033581	Igf2bp2	11.0119	3.77645	3.8218	8.35771	2.43668	4.0133	57.5907	3.12244	2.57488	2.19563	1.27277	1.75649	11.4496	2.79627	4.36041	4.76204
ENSMUSG00000033585	Ndn	2.82397	3.79562	0.0892944	1.56236	3.37387	3.40856	0.785775	0.280669	3.87278	4.26529	2.08115	0	3.38754	1.96942	0.0886263	0.541141
ENSMUSG00000033589	Reep4	76.9257	78.0786	72.4177	56.2075	73.4379	80.2843	59.3096	70.097	67.219	65.4911	90.0224	77.0937	57.455	79.4231	88.7149	67.5164
ENSMUSG00000033590	Myo5c	5.1431	6.21101	2.44667	0.865889	4.29231	0.916279	1.83347	0.0350836	3.22383	4.71522	2.28754	0.0147604	5.69521	5.44221	2.02068	0.18038
ENSMUSG00000033594	Spata2l	12.9524	13.1696	14.0371	4.68709	13.8329	21.0927	5.59864	6.77113	10.132	16.1433	8.84057	15.7937	14.63	12.1322	9.41211	12.0133
ENSMUSG00000033595	Lgi3	0.126211	0	0	0.0188237	0.0374874	0.0183256	0.278295	0.105251	0	0	0.0171995	0	0	1.99948	0.0354505	0.0541141
ENSMUSG00000033596	Rfwd3	143.234	187.826	236.826	264.096	171.936	150.471	43.3158	252.233	211.496	189.059	222.958	238.425	196.744	238.315	242.038	185.936
ENSMUSG00000033597	Caskin1	0.0157764	0.0383396	0.16073	0.0188237	0.0562312	0.0549767	0.0327406	0.0877089	0.314009	0.035994	0.189195	0.0738022	0.103549	0.571281	0.0354505	0.487027
ENSMUSG00000033610	Pank1	49.8376	55.094	59.2379	63.1157	56.7185	43.3583	3.4705	52.2921	67.0096	57.0325	48.5371	62.3185	44.3339	42.5755	74.2511	45.7444
ENSMUSG00000033615	Cplx1	0.0315528	0	0	0	0	0.659721	0.0163703	0	0	0	0	0	0	0	0.0354505	0
ENSMUSG00000033618	Map3k13	0.078882	0.670943	0	0.0752947	0	0.274884	0.965848	0	0	0.053991	0	0.0295209	1.15383	0.0601349	0	0.018038
ENSMUSG00000033623	Pcgf3	27.5771	38.723	29.0028	23.7366	35.2382	30.3838	15.1425	21.2256	19.8873	40.7992	25.8681	23.7938	29.837	19.1379	22.9897	25.614
ENSMUSG00000033624	Pdpr	31.8999	30.5183	27.8956	39.7744	23.4671	35.0018	6.15523	26.5056	32.7198	55.9527	24.5782	24.1628	20.6211	27.9026	36.2304	24.5317
ENSMUSG00000033628	Pik3c3	50.2951	58.5445	69.0245	68.3487	81.6476	40.7377	143.42	56.8705	75.2995	51.8674	78.2235	63.3075	70.7093	50.3329	74.2866	92.2826
ENSMUSG00000033629	Hacd3	112.312	121.46	100.617	118.589	124.664	114.901	78.2828	107.286	139.253	143.58	101.804	90.4667	110.724	138.581	95.7164	103.52
ENSMUSG00000033632	AW554918	7.87242	9.98746	11.3047	8.99771	11.9023	9.93246	4.3545	12.9809	13.1465	13.9837	13.6048	13.4615	10.7395	8.07311	14.3043	11.0754
ENSMUSG00000033633	Clec18a	0.0315528	0.0766792	0	0.056471	0	0	0	0.0175418	0	0	0.120397	0	0.0739637	0	0	0.018038
ENSMUSG00000033634	Nat8f2	0.283975	0.0575094	0.0892944	0.0376473	0.14995	0.109953	0	0.157876	0.251208	0	0.137596	0.0442813	0.0443782	0.12027	0.070901	0.234494
ENSMUSG00000033644	Piwil2	2.82397	1.38022	2.44667	1.88237	0.974673	2.364	0.163703	1.08759	0.020934	1.2238	0.584785	5.69753	3.68339	3.05185	2.94239	4.09463
ENSMUSG00000033653	Vps8	80.6805	108.865	78.7219	103.21	56.9247	73.8704	43.5777	70.29	105.465	49.1678	60.3016	55.5583	64.1561	75.3189	114.062	66.1996
ENSMUSG00000033658	Ddx19b	21.5979	18.4413	22.145	35.7273	18.9312	21.4409	8.97093	33.9434	23.7391	11.0502	26.6937	19.7642	20.2661	18.4764	29.6721	34.6511
ENSMUSG00000033669	Zfp7	6.83118	3.52724	5.23265	4.16003	3.63628	1.96084	0.0163703	1.94714	3.16103	6.19097	3.8355	4.57573	4.82243	5.20167	1.86115	4.65381
ENSMUSG00000033671	Cep350	12.1005	20.4542	60.863	72.4523	18.8937	17.4459	67.8713	64.2556	16.7053	32.4126	40.5565	51.2482	21.2868	11.4707	76.8567	37.5011
ENSMUSG00000033676	Gabrb3	0.189317	0	0	0.0376473	0	0	0.589331	0.0350836	0	0.035994	0	0	0.147927	0	0.106352	0.0360761
ENSMUSG00000033684	Qsox1	90.2567	110.801	68.6852	59.7463	116.736	105.079	10.1496	81.3413	104.628	133.736	71.1545	104.755	101.996	103.853	78.4343	69.3202
ENSMUSG00000033685	Ucp2	865.004	896.667	934.787	885.258	933.381	865.535	699.83	1046.82	807.235	887.54	877.676	862.467	805.066	850.773	922.972	972.033
ENSMUSG00000033688	1300017J02Rik	0.205093	0.0191698	0.267883	0.92236	0.318643	0.109953	0.605701	5.52566	0.0837359	0.17997	0.0687982	0.0442813	0.251477	0.195438	1.55982	3.51742
ENSMUSG00000033697	Arhgap39	17.9378	24.2498	26.449	33.3555	19.456	22.4122	19.3988	25.9794	19.657	27.7694	23.1334	15.218	20.488	25.4972	31.7637	33.695
ENSMUSG00000033701	Acbd6	64.5412	68.3786	58.9164	58.5228	68.602	76.1794	18.613	78.482	68.7262	73.6617	54.815	76.3114	62.6325	69.6512	75.6337	65.6404
ENSMUSG00000033703	Fcsk	15.6344	25.4191	18.6804	15.7931	26.4474	31.0069	1.66977	16.156	38.6232	23.0362	16.6148	13.5206	10.2218	22.5055	23.2201	18.5972
ENSMUSG00000033705	Stard9	1.6723	0.115019	0.446472	1.12942	0.581055	0.109953	5.4022	7.73593	0.314009	0.377937	2.35634	0.0590417	2.26329	0.826855	0.514033	3.22881
ENSMUSG00000033706	Smyd5	76.3735	101.025	126.852	116.443	99.3417	100.259	21.2978	135.738	124.076	104.581	143.599	129.862	102.632	117.278	120.053	130.523
ENSMUSG00000033707	Lrrc24	0.504844	0.345056	0.214306	0.677652	0	0	0.0327406	0.0175418	0	0	0.653583	0.0147604	0.0147927	0.962158	0.0177253	0.252532
ENSMUSG00000033712	Ccar2	276.197	355.638	309.173	254.157	385.633	358.98	58.5566	319.173	331.782	297.67	313.685	330.929	332.822	295.773	299.805	302.75
ENSMUSG00000033713	Foxn3	57.8047	99.8938	97.2594	112.453	73.5691	74.5851	112.726	108.426	108.815	116.909	90.6588	108.061	89.4961	90.2625	122.198	136.927
ENSMUSG00000033715	Akr1c14	0.0157764	0.996829	0	0	0	0.0183256	0.605701	0	0.0837359	0	0.0687982	0	0.0295855	0.0300674	0.0531758	0.018038
ENSMUSG00000033717	Adra2a	0.899254	0.0575094	0.142871	0.150589	0.281156	0.458139	0.0654812	0.105251	0.146538	0.305949	0.171995	0.206646	0.443782	0.300674	0.301329	0.126266
ENSMUSG00000033720	Sfxn5	0.536397	2.76045	1.44657	2.56002	1.76191	0.916279	1.29325	1.14022	1.2351	1.65572	0.481587	1.57937	0.32544	2.5858	0.496307	0.667407
ENSMUSG00000033721	Vav3	80.0652	86.034	102.206	88.283	81.0478	75.0249	35.2453	90.2174	94.3075	104.239	104.074	147.442	84.7181	82.46	101.761	103.322
ENSMUSG00000033722	BC034090	0	1.28438	1.32156	0	4.29231	0.128279	0	0	0	1.45776	0	0	2.0414	0.0150337	0	0.018038
ENSMUSG00000033726	Emx1	0.0157764	0.0191698	0.0357177	0.0752947	0	0.0366511	0.0163703	0	0	0	0	0	0	0	0	0
ENSMUSG00000033728	Lrrc14	77.5725	77.5801	87.7763	78.9653	103.653	105.335	14.8642	76.3068	94.7053	84.7659	84.209	78.9093	70.6502	73.9358	80.3309	90.6591
ENSMUSG00000033730	Egr3	0.0631056	0.0383396	0.589343	0.056471	0	0.0366511	0.294665	0	0.020934	0.071988	0	0.0147604	0.0147927	0.180405	0.141802	0.0360761
ENSMUSG00000033731	3300002A11Rik	0	0	0	0	0	0	0	0	0	0	0	0	0	0	0	0
ENSMUSG00000033732	Sf3b3	749.016	778.37	707.086	773.634	876.344	721.514	152.293	787.977	900.391	816.002	746.959	741.298	705.644	762.525	875.858	755.451
ENSMUSG00000033735	Spr	73.9282	46.9468	39.9324	49.1109	57.6557	57.2674	20.4792	39.662	51.7906	60.9019	42.2593	42.2591	50.606	62.4801	42.3634	52.4907
ENSMUSG00000033737	Fndc3c1	0.0157764	0	0	0	0	0	0.949478	0	0	0	0	0.0147604	0	0.0150337	0	0
ENSMUSG00000033739	Fkbpl	13.9306	10.9651	8.09007	5.40239	12.8769	9.47432	6.48264	10.0164	9.39935	8.31462	6.82822	8.48725	8.78689	6.84034	9.37666	10.6424
ENSMUSG00000033740	St18	0.126211	0.0575094	0.142871	0.0941183	0.0374874	0	2.20999	0.0350836	0.502415	0.035994	0.0343991	0	0.103549	0.12027	0	0.288608
ENSMUSG00000033751	Gadd45gip1	27.798	22.9271	22.8594	18.146	20.1682	22.852	30.9399	25.6286	23.9066	21.2905	23.9418	19.779	21.4199	21.8741	22.5643	29.889
ENSMUSG00000033752	Mnd1	7.63577	7.30369	12.9834	10.2589	10.6089	10.922	9.49478	9.73569	7.61996	5.32711	14.5164	15.4837	13.7425	7.18612	8.66765	10.7867
ENSMUSG00000033760	Rbm4b	19.2156	16.371	17.6267	14.4754	11.7711	14.0924	10.8535	9.63044	13.1884	15.6754	14.654	19.6757	11.2425	16.477	9.87297	13.4023
ENSMUSG00000033762	Recql4	8.99254	15.0483	24.8774	7.75535	24.0482	4.1599	0	24.4006	13.6489	11.968	18.4207	28.0153	10.0295	7.92277	3.77548	30.6466
ENSMUSG00000033763	Mtss2	3.24994	8.12799	3.55392	6.79534	5.41693	3.28028	0.654812	2.92948	7.32689	8.85453	4.95347	3.64583	5.94668	5.86315	1.6839	4.88831
ENSMUSG00000033765	Calm4	0	0.0383396	0	0	0	0	0	0	0	0	0	0	0	0	0	0
ENSMUSG00000033767	Tmem131l	161.519	189.091	147.318	118.928	150.906	125.2	13.0471	162.051	160.375	167.408	135.722	147.309	145.309	181.713	196.768	179.388
ENSMUSG00000033768	Nrxn2	0.504844	0.440905	0.142871	0.263531	0.974673	0.0733023	0.491109	0.0877089	0.272142	0.575904	0.223594	0.0590417	0.118342	0.0601349	0.106352	0.992092
ENSMUSG00000033769	Exoc6b	30.2591	39.4131	32.4138	36.1979	43.6729	39.8215	24.4736	53.5902	56.9194	81.5804	23.6666	35.1298	33.2689	50.5283	45.4298	43.183
ENSMUSG00000033770	Clcnka	0	0	0	0	0	0	0.0163703	0	0	0	0	0	0	0.0300674	0	0
ENSMUSG00000033773	Rpap2	31.7105	33.988	19.9305	24.1131	26.7285	30.5304	4.60006	27.0319	33.9758	34.9682	23.6838	29.9784	33.4908	31.5558	23.0428	22.0425
ENSMUSG00000033774	Npbwr1	0	0	0	0	0	0	0	0	0	0	0	0	0	0	0	0.0721521
ENSMUSG00000033777	Tlr13	46.8243	2.76045	6.0363	21.1013	7.36628	3.0787	315.341	9.98128	5.19162	5.11115	0.75678	0.708501	37.3517	29.6014	7.49779	20.2387
ENSMUSG00000033781	Asb13	22.1658	25.3233	20.4841	25.3743	23.0735	14.7338	9.93677	34.3819	26.4396	24.6739	19.7623	21.3141	26.8636	23.5278	21.873	19.8418
ENSMUSG00000033788	Dysf	0.0157764	0	0	0.0376473	0.0187437	0	0.0818515	0.0350836	0.0628019	0	1.68556	0.0442813	0.0887565	0	0	0.0721521
ENSMUSG00000033790	Tubgcp5	31.3635	30.1349	35.3784	39.0215	29.5588	23.7683	29.794	44.1176	22.0435	13.4078	30.34	32.6796	36.5677	27.0607	28.3604	22.6377
ENSMUSG00000033792	Atp7a	34.8658	20.9909	17.3052	25.3178	14.3202	27.0119	68.4606	22.0149	21.3317	27.8414	14.8088	22.0521	33.9198	28.9098	14.9601	22.1687
ENSMUSG00000033793	Atp6v1h	130.928	100.143	103.296	94.5701	96.6988	90.7666	148.741	87.8317	96.359	99.4155	98.4158	107.899	129.732	108.408	93.0931	104.837
ENSMUSG00000033794	Lpcat2b	0	0	0	0	0	0	0	0	0	0	0	0	0	0	0	0
ENSMUSG00000033799	Tasor2	6.87851	21.221	29.11	33.6567	13.4392	9.58427	5.77872	8.99894	13.2303	17.1871	17.062	18.8491	22.6921	20.085	17.9202	18.7235
ENSMUSG00000033805	Ephx4	0	0	0	0	0	0	0.327406	0	0	0	0	0	0	0	0.0177253	0
ENSMUSG00000033808	Tmem87a	9.74981	3.41222	2.39309	4.85651	4.12362	0.623069	48.4725	2.73652	1.98873	3.88735	0.894376	3.48346	7.35199	6.11872	3.01329	6.09685
ENSMUSG00000033809	Alg3	71.4355	60.7682	66.2564	56.9981	64.947	79.7712	91.1498	67.2903	82.8985	64.1593	85.8085	66.2448	53.2835	75.4542	66.1152	77.3832
ENSMUSG00000033813	Tcea1	84.5615	81.2416	77.0967	78.7017	70.0453	71.0666	140.572	64.1854	99.8759	81.1845	78.5159	85.0496	101.685	68.2832	76.839	77.8702
ENSMUSG00000033819	Ppp1r16a	35.3076	49.0555	47.8796	58.711	49.5022	59.8147	18.4821	76.1314	45.6988	34.4463	53.5938	59.2336	36.4789	54.4672	51.935	35.4087
ENSMUSG00000033825	Tpsb2	0	0.536754	0.642919	0	0	0.0183256	0.0163703	0	7.59903	0	0.481587	4.26576	1.0207	8.07311	0	1.89399
ENSMUSG00000033826	Dnah8	18.0166	19.2465	17.6624	33.7508	15.726	10.189	26.8146	20.5414	14.3188	19.2748	8.58257	13.8158	14.5561	17.1384	41.5835	20.852
ENSMUSG00000033831	Fgb	0	0	0.0357177	0	0	0	0	0.0350836	0	0	0	0	0	0	0	0.0360761
ENSMUSG00000033834	Tpbpa	0	0	0	0	0	0	0	0	0	0	0	0.0147604	0	0	0	0
ENSMUSG00000033837	Foxh1	0	0	0	0	0	0.0183256	0	0.0350836	0.0418679	0.017997	0	0.0295209	0.0147927	0	0	0
ENSMUSG00000033845	Mrpl15	107.437	85.2481	87.6871	86.8712	90.2885	93.7719	150.901	85.9548	105.068	81.5624	101.46	125.449	112.913	87.4812	86.0916	111.331
ENSMUSG00000033847	Pla2g4c	1.07279	0	0.892944	1.61884	1.0309	0.733023	0	2.19272	0	0	1.28997	0	0	0	0	0
ENSMUSG00000033849	B3galt2	0	0	0	0.0188237	0	0.0183256	0	0	0.125604	0	0.0171995	0	0.0295855	0	0	0
ENSMUSG00000033850	Olfr1015	0	0	0	0	0	0	0	0	0	0	0	0	0	0	0	0
ENSMUSG00000033852	Gm28042	0	0	0	0	0	0	0	0	0	0	0	0	0	0	0	0
ENSMUSG00000033854	Kcnk10	0.0631056	0	0.0357177	0	0.487337	0.0366511	0.0163703	0	0.0628019	0.035994	0	0	0	0.0300674	0	0
ENSMUSG00000033855	Ston1	0	0.0191698	0.0178589	0	0	0	0	0	0	0	0	0	0	0	0	0
ENSMUSG00000033857	Engase	28.1135	35.2341	25.8596	35.7085	27.6282	34.1955	7.44849	41.9424	42.81	34.3923	29.996	28.2219	32.1151	30.2478	28.5731	24.4415
ENSMUSG00000033860	Fgg	0	0.0191698	0	0	0	0	0	0	0.0418679	0	0	0	0	0	0	0
ENSMUSG00000033862	Cdk10	25.7471	23.368	20.252	15.2283	23.8795	24.4463	6.94101	32.8909	26.6908	18.123	25.4725	17.004	18.2395	23.3925	20.8626	22.9263
ENSMUSG00000033863	Klf9	15.5871	22.5245	17.1624	24.0943	14.1515	11.4901	5.36946	27.295	19.5314	37.7577	22.2562	30.4508	22.6921	21.2577	29.353	19.932
ENSMUSG00000033871	Ppargc1b	22.1658	29.4831	26.7883	25.1108	21.649	14.972	6.48264	17.6997	19.5523	19.3108	20.7599	20.1775	16.1389	16.3116	26.9247	27.526
ENSMUSG00000033872	Best4-ps	0	0	0	0	0.224925	0.0366511	0	0	0	0	0	0	0	0	0	0
ENSMUSG00000033880	Lgals3bp	433.567	429.538	342.39	345.81	493.916	471.022	444.372	402.479	528.206	482.806	380.144	351.446	445.099	507.478	358.174	390.379
ENSMUSG00000033882	Rbm46	0	0	0.0357177	0	0	0	0	0	0	0	0	0	0.517746	0	0	0
ENSMUSG00000033883	Zfp267	6.79962	5.40588	11.2511	11.6707	6.22291	5.516	3.3068	12.595	12.9163	6.04699	5.26306	20.1627	8.20997	9.45621	8.96898	6.96268
ENSMUSG00000033885	Pxk	34.361	55.8608	59.3807	54.9274	58.2555	38.0805	23.5569	75.3946	45.322	55.2868	50.8763	58.4661	69.8809	64.7352	67.1433	74.5331
ENSMUSG00000033898	Cfhr2	0.0157764	0	0	0	0	0	0.311036	0	0	0	0	0	0	0.0150337	0	0
ENSMUSG00000033900	Map9	0.520621	0.613433	2.19664	0.734123	0.562312	0	0	6.508	1.54911	2.17764	1.15237	0.575657	0.887565	0.300674	1.36485	0.829749
ENSMUSG00000033902	Mapkbp1	2.99751	6.40271	9.48306	8.92242	2.98025	6.17572	9.64211	12.3143	1.88406	4.44526	2.82073	7.09977	7.88453	0.902023	3.72231	7.1611
ENSMUSG00000033904	Ccp110	13.2679	10.9843	23.8773	21.0825	6.63528	8.83293	2.63562	17.0682	5.35909	10.2943	15.5828	12.3692	10.3993	6.43443	13.8789	13.1317
ENSMUSG00000033906	Zdhhc15	5.9477	16.6394	18.4839	11.5389	13.6642	15.0086	8.92182	20.9975	11.6184	13.9297	10.8701	10.8489	21.272	15.5148	13.4357	15.7833
ENSMUSG00000033909	Usp36	49.2381	57.9119	80.6685	74.0146	55.069	52.9609	9.69122	72.2195	72.3268	53.793	62.4516	63.8389	62.8396	64.3443	54.1861	79.5838
ENSMUSG00000033910	Gucy1a1	18.3164	18.3263	9.80452	21.3837	15.3324	15.0453	0.0327406	1.42088	13.4815	22.2983	8.18698	11.0113	17.1004	13.365	14.9069	8.55003
ENSMUSG00000033916	Chmp2a	110.608	99.1653	93.1162	82.2782	91.5443	93.6437	265.903	126.125	89.6811	80.5906	99.6886	94.6291	113.682	97.3283	66.8065	102.979
ENSMUSG00000033917	Gde1	72.9343	61.8609	56.7019	50.598	55.7251	73.1374	49.16	57.5897	60.0386	69.4144	58.0313	64.2374	40.7244	62.4952	52.5022	48.396
ENSMUSG00000033918	Parl	157.417	143.467	145.996	132.801	149.931	156.024	257.177	135.791	144.989	127.707	148.879	140.903	161.034	148.849	135.917	132.417
ENSMUSG00000033931	Rbm34	20.9826	24.6907	36.0928	43.9156	23.2422	22.907	8.69263	39.3112	42.3494	26.3476	44.8908	48.6356	32.3517	28.2333	39.0133	45.0951
ENSMUSG00000033933	Vhl	62.017	69.8164	43.5399	58.7863	71.3761	69.6005	17.3362	53.099	58.636	55.1788	39.0086	39.1447	63.3573	52.9337	38.1979	45.6903
ENSMUSG00000033938	Ndufb7	207.98	164.247	165.695	123.559	173.529	188.424	285.58	158.665	166.467	132.098	160.403	134.423	171.862	153.81	139.604	161.729
ENSMUSG00000033940	Brk1	211.798	173.659	160.123	146.787	179.715	203.505	111.531	153.684	170.235	171.547	161.263	176.461	193.4	156.561	154.334	137.54
ENSMUSG00000033943	Mga	24.7689	40.5633	67.0601	84.65	28.0031	25.3443	41.3841	64.9046	40.905	40.7812	44.3404	56.3996	32.4405	34.8181	60.6558	50.0375
ENSMUSG00000033948	Zswim5	3.81789	2.74128	0.0714355	2.01413	1.27457	2.40065	0.0982218	1.01742	2.07246	0.053991	0	0.0295209	0.0887565	5.20167	0.0886263	2.20064
ENSMUSG00000033949	Trim36	3.42348	4.96498	4.58973	4.57415	7.23508	2.60223	5.95879	10.6128	0.0418679	5.59707	1.78875	8.39868	1.86389	2.19492	2.48154	2.38102
ENSMUSG00000033952	Aspm	14.4827	39.0105	62.2382	83.0124	35.7443	22.1739	17.7618	60.5016	38.5813	42.185	65.5131	61.1525	31.5529	32.0218	58.2629	62.7002
ENSMUSG00000033953	Ppp3r1	59.0668	61.5542	60.9345	60.0098	55.6688	53.3274	41.2532	56.9757	62.0064	69.9724	58.3925	65.4035	71.8188	57.6694	55.8169	56.441
ENSMUSG00000033955	Tnks1bp1	14.5616	19.4765	9.82238	7.68005	19.4747	16.1815	5.59864	14.8228	20.7246	26.7795	8.10099	7.36545	14.704	18.6719	8.43722	19.8779
ENSMUSG00000033960	Jcad	10.0969	14.4349	14.9657	15.6613	12.3146	8.86958	2.7011	11.2267	14.6747	13.9657	8.77177	20.458	13.1803	6.65994	14.8538	18.6152
ENSMUSG00000033961	Zfp446	16.5337	12.3645	20.5198	28.932	10.9838	12.8462	2.07903	10.2444	16.8309	18.3929	15.8924	15.9708	20.7986	16.943	14.9424	25.7763
ENSMUSG00000033963	Fancd2os	0	0	0	0	0	0	0	0	0.0418679	0	0	0	0	0	0	0
ENSMUSG00000033964	Zbtb41	20.3515	16.1793	21.0377	21.4025	13.9828	5.57097	6.26983	13.9106	2.74235	14.5056	15.5484	19.8233	15.5472	13.8761	17.229	9.7225
ENSMUSG00000033965	Slc16a2	2.55578	7.39954	4.57187	1.61884	8.64085	7.01869	0.687553	0.0175418	5.21256	3.97734	1.30717	4.94474	3.23961	4.66045	1.38257	0.956016
ENSMUSG00000033966	Cdkl4	0	0.230037	0	2.4659	0	0.659721	20.5284	1.64893	1.21417	0	0.567585	0	2.33725	0.992226	1.6839	1.11836
ENSMUSG00000033967	Rnf225	0.205093	0.0575094	0.0892944	0.0752947	1.31206	0	0.0163703	0.0175418	0.0418679	0.035994	0.0515986	0.0295209	0.0443782	0	0	1.26266
ENSMUSG00000033970	Rfc3	69.9841	57.6436	60.3273	54.3627	58.1243	68.7575	78.381	64.6064	60.8969	54.7829	78.6363	73.8169	77.7063	69.546	52.2541	43.4356
ENSMUSG00000033972	Zfp944	5.08	12.0961	17.8946	10.4471	9.63427	5.18614	63.8606	10.8935	10.4042	13.6237	12.7449	16.1627	11.9377	11.7263	13.8612	12.2478
ENSMUSG00000033981	Gria2	0.0315528	0	0.0714355	0.0376473	0	0	0.687553	0	0	0.089985	0	0	0.32544	0	0.0354505	0.0360761
ENSMUSG00000033983	Coil	28.6184	29.464	24.1631	27.3131	31.2458	21.5142	71.0799	26.3127	32.7826	23.1082	28.5341	32.0892	42.751	19.634	12.9926	20.4551
ENSMUSG00000033985	Tesk2	7.30447	6.05765	8.59012	8.69653	6.22291	6.94539	0.491109	5.03449	12.8953	7.95468	6.38103	7.94111	6.71591	9.27581	5.81389	6.09685
ENSMUSG00000033987	Dnah17	0.0315528	0.230037	0.178589	0.809418	0.243668	0.348186	0.294665	1.03497	0.272142	0.071988	0.464388	0.147604	0.0887565	0.195438	0.0531758	0.378799
ENSMUSG00000033991	Ttc37	51.999	69.6055	70.9712	61.9487	48.9024	40.2613	57.4761	55.4321	71.8035	102.241	73.6485	59.3517	68.8454	63.4724	118.086	83.6604
ENSMUSG00000033998	Kcnk1	0.599503	0.824301	0.446472	0.451768	0.50608	0.769674	0.0654812	0.210501	0.669887	0.413931	0.309592	0.664219	1.61241	0.556248	0.602659	0.414875
ENSMUSG00000034000	Neu4	0	0.0383396	0.0178589	0	0	0	0	0	0	0	0	0	0.251477	0	0.0177253	0
ENSMUSG00000034006	Slc66a2	82.0057	82.3726	59.2022	54.0992	68.3396	76.1244	70.2613	61.1156	77.2882	85.4138	49.4315	62.7761	85.6056	57.9099	60.3368	51.9676
ENSMUSG00000034007	Scaper	5.15888	11.1952	11.8761	7.09652	9.18442	5.53432	29.2537	7.98151	6.44766	16.9712	12.6245	10.8194	5.75438	3.84863	6.50517	9.7225
ENSMUSG00000034009	Rxfp1	0.0946583	0.0191698	0.0178589	0.0941183	0	0.0183256	0	0.0175418	0	0	0	0	0	0	0	0
ENSMUSG00000034021	Pds5b	49.4117	76.3724	120.101	138.843	60.7484	48.3245	11.7375	101.058	85.3896	72.024	105.64	125.287	114.022	76.1909	102.292	95.8
ENSMUSG00000034022	Cpsf1	309.091	431.301	379.483	353.565	397.91	443.772	50.8789	390.463	392.7	398.796	350.183	328.715	338.177	352.781	454.405	373.568
ENSMUSG00000034023	Fancd2	49.0961	38.3204	77.5075	27.8026	42.0422	65.4589	2.06266	37.0483	31.1079	41.915	66.6826	43.3219	42.2925	46.4091	38.6411	48.7207
ENSMUSG00000034024	Cct2	255.483	185.142	220.378	214.251	197.578	199.236	226.221	211.221	203.101	192.028	220.963	189.967	197.661	158.47	204.124	190.031
ENSMUSG00000034028	Cd226	0	0	0.428613	0.489415	0.449849	0	0	0	0	0	0.825578	0.767542	0	0	0	0
ENSMUSG00000034031	Ccdc182	0.0315528	0	0	0	0.0562312	0	0	0.0175418	0	0	0	0	0	0.0150337	0	0
ENSMUSG00000034032	Rpap1	82.9523	111.587	80.9007	90.7301	86.2398	89.3555	14.5368	91.3401	129.142	104.815	97.4354	63.6617	90.9606	95.0582	111.687	78.4474
ENSMUSG00000034035	Ccdc17	2.24025	1.39939	2.26808	1.05413	2.21176	0.531442	3.11036	0.771839	1.94686	0.863856	1.16957	2.00742	2.86979	1.90928	0.67356	0.198418
ENSMUSG00000034037	Fgd5	3.69168	6.93946	1.35727	5.59063	16.7569	3.53684	0.0327406	3.98199	1.06763	12.8679	5.38346	3.33586	13.1064	9.08037	2.42836	1.89399
ENSMUSG00000034039	Prss29	0	0	0	0	0	0	0	0	0	0	0	0	0	0	0	0
ENSMUSG00000034040	Galnt17	0.583726	0.383396	0.214306	0.527063	0.524824	0.788	0	0.315752	0.418679	0.611898	0.37839	0.295209	0.576917	0.360809	0.354505	0.468989
ENSMUSG00000034041	Lyl1	16.2812	22.0069	22.3414	34.4285	26.035	24.5563	11.7211	27.6108	19.343	25.8977	9.23616	10.0223	29.8518	31.2852	22.7592	29.8529
ENSMUSG00000034042	Gpbp1l1	36.5854	31.8027	25.306	46.2497	28.5842	28.423	10.0023	28.558	33.0338	35.796	23.1162	25.5946	42.5883	36.3365	28.5554	39.6296
ENSMUSG00000034055	Phka1	7.85664	6.67109	12.9834	1.8259	6.74774	6.3773	2.91391	6.17471	5.12882	10.3843	8.35898	10.9818	11.1833	7.00571	15.2792	6.11489
ENSMUSG00000034057	Myrfl	0	0	0.0357177	0.0376473	0.0374874	0	0	0.0175418	0	0.035994	0	0.0147604	0.0147927	0	0	0
ENSMUSG00000034059	Ypel4	0.110435	0	0.0535766	0.056471	0.0187437	0	0.409258	0	0.20934	0.107982	0.0343991	0.0295209	0	0	0.124077	0.018038
ENSMUSG00000034063	4930590J08Rik	0	0.0191698	0	0	0	0	0	0	0.020934	0	0	0	0.0295855	0.0150337	0.106352	0
ENSMUSG00000034064	Poglut1	67.87	66.1166	73.8821	87.1912	86.3898	73.3939	86.9263	100.216	80.4492	72.8339	89.2657	89.4777	80.0435	78.2204	63.4919	76.5714
ENSMUSG00000034066	Farp2	2.49267	2.51124	0.232165	3.35061	0.468593	0.806325	2.79932	0.0701672	0.251208	0.665889	2.35634	1.81553	2.57394	1.99948	0.974889	1.08228
ENSMUSG00000034071	Zfp551	4.63826	7.01614	2.08949	2.40943	4.96709	3.2986	0.229184	3.89428	4.75201	5.93901	1.92635	5.16615	1.95264	0.481079	6.61152	1.2807
ENSMUSG00000034075	Zdhhc5	95.8889	116.226	132.495	157.893	109.295	102.623	58.3601	102.321	131.591	119.428	120.792	116.401	124.052	107.942	127.48	135.249
ENSMUSG00000034083	Ccdc174	10.1127	12.4987	16.3766	10.4471	11.3212	12.3148	39.7307	22.0851	12.037	9.5924	18.8507	20.1627	10.2218	11.0498	19.1965	13.6187
ENSMUSG00000034087	Nlrp4b	0	0	0	0	0	0	0	0	0	0	0	0	0.0147927	0.12027	0	0
ENSMUSG00000034088	Hdlbp	134.793	165.129	238.987	330.468	144.402	118.676	134.498	277.371	135.192	165.932	263.772	221.864	192.158	162.289	335.628	283.738
ENSMUSG00000034098	Fstl5	0.0631056	0	0	0.0376473	0	0.0366511	0	0.0350836	0	0	0	0	0	0	0	0
ENSMUSG00000034101	Ctnnd1	6.20012	5.75094	3.89323	3.5012	5.54814	5.14949	11.5247	1.9296	6.09178	3.97734	3.40551	4.56097	3.68339	5.39711	5.68981	4.43736
ENSMUSG00000034105	Meak7	38.3209	30.1924	29.6814	18.7484	33.7012	41.4891	9.69122	48.8013	33.2641	30.9728	28.1385	25.0632	26.7157	39.2831	15.031	23.6479
ENSMUSG00000034107	Ano7	0.299751	1.22687	0.62506	1.65648	1.55573	1.68595	0.753034	0.561337	0	0	0	0.944668	0.502953	1.00726	0	1.15443
ENSMUSG00000034108	Ccs	42.3123	45.1449	47.1831	39.7179	58.9677	50.432	32.0858	47.433	47.4573	46.8102	48.0039	40.8274	55.0734	55.9555	38.6056	50.3802
ENSMUSG00000034109	Golim4	22.9546	27.1253	62.5596	69.6099	26.4099	19.8283	12.9162	59.4316	28.5121	23.3241	49.8099	56.621	37.3073	32.3225	66.8951	43.9767
ENSMUSG00000034110	Kctd7	18.5373	22.0836	24.8238	14.9083	27.6845	14.8804	9.38018	20.4186	27.256	29.2091	21.7918	19.1886	15.0294	33.1043	27.2437	14.683
ENSMUSG00000034111	Tmed8	17.0385	18.1346	10.2867	16.0001	7.06638	4.1599	7.03923	13.5949	10.3414	12.8319	9.95854	13.6091	22.2039	10.9896	10.2098	1.26266
ENSMUSG00000034112	Atp2c2	0.220869	0.115019	0.964379	0.188237	0.0187437	0.384837	0.720293	0.0350836	0.146538	0.017997	0.103197	0.0147604	0.488161	0.180405	0.212703	0.0721521
ENSMUSG00000034115	Scn11a	0.489068	0.0383396	0.32146	0.0188237	0.112462	0.0366511	0.589331	0.140334	0	0.251958	0.412789	0	1.16863	2.93158	2.19793	0.0721521
ENSMUSG00000034116	Vav1	338.893	368.424	404.128	405.029	382.091	402.466	242.477	404.198	382.17	384.884	410.863	372.11	378.162	409.218	397.276	399.308
ENSMUSG00000034117	Ptgdr2	0	0	0	0	0	0	0.753034	0	0.983896	0.035994	0	0	0	0	0.0354505	0
ENSMUSG00000034118	Tpst1	35.3864	27.1061	29.5743	32.9414	22.1363	19.6084	38.0282	27.1547	30.5427	17.6911	34.8463	25.0485	33.831	29.857	30.0798	36.6533
ENSMUSG00000034120	Srsf2	418.122	312.276	332.8	306.092	331.07	347.251	89.4637	286.545	365.088	300.622	315.887	348.42	313.68	281.461	288.036	270.083
ENSMUSG00000034121	Mks1	4.37006	11.6936	11.4475	8.16947	13.2331	10.7021	4.99294	8.80598	8.43639	10.4563	16.89	16.1184	13.7277	12.7035	13.0103	9.00098
ENSMUSG00000034122	Nlrp4d	0	0	0	0	0	0	0	0	0	0	0	0	0	0	0	0
ENSMUSG00000034126	Pomt2	36.8536	57.2218	39.7896	46.8897	51.414	42.5337	26.6017	48.6258	52.6699	52.1373	36.7898	40.4141	39.7481	40.2453	33.8907	38.9982
ENSMUSG00000034127	Tspan8	1.95627	1.4569	0.285742	2.63531	0.112462	1.13619	0	1.40334	0.334943	0.431928	0.137596	0.752782	0.784016	0	0.567208	2.54336
ENSMUSG00000034135	Sik3	50.516	79.1712	54.1481	81.7135	79.717	65.1841	40.9094	79.7099	68.789	76.9552	62.8127	61.1672	83.8305	59.0374	79.161	79.6018
ENSMUSG00000034139	Serpini2	0	0	0	0.0752947	0	0	0	0	0	0	0	0	0	0.0150337	0	0
ENSMUSG00000034145	Tmem63c	0	0.0191698	0	0	0	0	0	0	0	0.071988	0	0	0.0147927	0.0150337	0	0.18038
ENSMUSG00000034151	Zbbx	0	0	0	0	0	0	0.360147	0	0	0	0	0	0	0	0	0
ENSMUSG00000034152	Exoc3	71.0569	103.057	74.6679	122.279	87.5332	72.0745	42.661	89.9543	98.4734	108.63	115.581	120.932	108.342	79.8591	117.341	106.28
ENSMUSG00000034154	Ino80	2.93441	9.89161	15.5551	8.8283	3.78623	8.28316	1.99718	1.56122	10.0902	10.0063	8.72017	15.8379	6.62715	8.93003	10.8124	7.21521
ENSMUSG00000034156	Tspoap1	4.92223	3.52724	10.3224	2.01413	1.04965	5.80921	0.572961	16.0507	4.08212	2.23163	5.14266	2.73068	1.07987	5.36704	4.92762	15.3143
ENSMUSG00000034157	Cipc	63.1529	73.1519	77.0967	107.333	72.6507	62.2153	49.5365	71.5003	92.4653	66.5889	93.3763	89.463	79.3927	63.3972	57.7666	96.2329
ENSMUSG00000034158	Lrrc58	106.79	117.415	145.639	153.563	107.476	119.409	730.034	97.1113	127.718	116.981	98.8974	98.3487	90.3837	115.654	125.442	109.617
ENSMUSG00000034159	Mab21l4	0.0473292	0	0	0	0	0	0	0	0	0	0	0	0	0	0	0
ENSMUSG00000034160	Ogt	240.101	217.807	157.319	174.288	246.517	193.994	72.9133	134.037	249.617	308.433	127.449	111.589	228.77	229.851	138.222	100.851
ENSMUSG00000034161	Scx	0.410186	0.0383396	0.0178589	0.0752947	0.356131	0.0183256	0	0.0350836	0.0418679	0.035994	0	0.0295209	0.0147927	0	0.0177253	0.0721521
ENSMUSG00000034163	Zfc3h1	20.0833	28.0262	48.4333	28.8379	10.2528	6.3773	16.4194	18.1558	22.9436	17.7091	28.0525	22.8934	15.7395	19.7844	26.4106	24.8744
ENSMUSG00000034164	Emid1	82.2108	95.8106	56.559	82.3535	96.2115	103.686	4.99294	85.7969	82.417	74.9935	49.9131	82.2599	87.4251	82.3848	94.8479	63.0068
ENSMUSG00000034165	Ccnd3	258.401	331.369	302.958	328.868	344.191	332.976	42.9229	326.821	344.385	354.199	370.358	363.535	277.97	329.765	303.049	266.638
ENSMUSG00000034168	Irf2bpl	34.8658	27.317	25.9668	28.3108	36.1941	31.1901	70.5724	16.156	24.9114	34.0683	23.5978	23.2034	27.8695	40.0047	23.1137	26.1191
ENSMUSG00000034171	Faah	41.9494	50.0332	23.663	25.8825	57.1871	43.8714	0.294665	28.2774	48.5668	17.925	38.0282	40.2517	67.2626	37.1784	42.3811	26.0108
ENSMUSG00000034173	Zbed5	27.3878	14.2815	22.1986	15.5483	20.8055	22.7054	7.87412	10.4374	20.7037	25.3218	15.2044	24.2366	17.9584	17.9352	13.613	8.91079
ENSMUSG00000034175	Rhbdd3	59.4297	53.1578	47.7368	47.1533	49.8958	69.0874	6.26983	53.6253	54.8051	48.8619	59.3556	47.7943	46.7303	64.4947	59.9823	57.884
ENSMUSG00000034177	Rnf43	0.362857	0.095849	1.19654	0.301179	1.16211	0.293209	0.441998	0.0701672	4.33333	0.071988	0.137596	0.870865	0.118342	0.135303	3.6514	0.432913
ENSMUSG00000034185	6430628N08Rik	0.0157764	0.0191698	0	0.131766	0.0187437	0	0.261925	0.0175418	0	0	0	0	0	0	0.0177253	0.018038
ENSMUSG00000034187	Nsf	102.389	99.6829	129.066	120.886	109.876	73.4855	102.838	79.7801	99.9597	113.489	146.437	142.94	103.549	116.03	109.205	96.305
ENSMUSG00000034189	Hsdl1	119.617	153.953	146.728	131.352	136.529	157.123	75.107	147.895	146.705	155.35	145.938	122.231	153.475	138.866	154.139	122.713
ENSMUSG00000034190	Chmp7	112.296	131.581	118.851	95.4924	127.401	114.791	71.3418	93.1995	102.828	116.675	134.036	125.287	114.629	118.06	131.291	103.196
ENSMUSG00000034192	Lsm3	109.741	61.9951	64.8813	63.0969	59.8299	75.9778	162.704	71.588	68.3494	57.5904	77.6388	74.7911	78.1649	56.4516	52.1477	62.8084
ENSMUSG00000034194	R3hcc1	46.4141	62.8577	49.5584	39.9438	59.6987	52.1179	3.33954	62.747	55.9356	55.3948	62.5376	64.6212	48.1356	49.3256	46.9365	50.5426
ENSMUSG00000034201	Gas2l1	11.7534	3.6806	5.07192	10.6165	7.51623	5.7359	31.3	3.43819	10.4879	3.6174	7.29261	2.84876	7.85495	12.1021	4.78582	12.8792
ENSMUSG00000034203	Chchd4	86.3757	79.1137	99.4203	77.1205	79.2672	75.1165	197.704	86.4986	71.5942	83.848	97.831	101.109	76.0939	80.1748	76.4491	98.65
ENSMUSG00000034205	Loxl2	0	0	0	0	0	0	0.0163703	0	0	0	0.171995	0	0	0.556248	0.177253	0
ENSMUSG00000034206	Polq	4.93801	8.72226	21.8593	25.9202	0.974673	0.311535	2.32458	13.016	0.586151	5.03916	17.5435	10.0961	7.02655	5.41214	13.8257	6.20508
ENSMUSG00000034209	Rasl10a	0	0	0.392895	0.056471	0	0	0.0163703	0	0.523349	0	0	0	0	0	0.0354505	0
ENSMUSG00000034210	Efcab14	58.6566	111.511	91.1874	105.13	100.673	76.6375	39.1414	118.425	104.9	97.6697	91.9144	143.708	99.067	101.703	123.581	85.6446
ENSMUSG00000034211	Mrps17	99.1704	80.3023	82.6687	81.6759	91.9379	99.6911	106.178	94.8309	85.3268	85.6477	112.33	102.674	99.3185	92.0515	79.9055	94.6275
ENSMUSG00000034212	Ankmy1	0.157764	0	0.107153	0	0.0374874	0	0.491109	0	0.0837359	0	0.361191	0	0.118342	0.0150337	0.0354505	0.108228
ENSMUSG00000034216	Vps18	164.942	163.001	115.315	123.671	204.606	202.516	101.365	147.579	146.726	165.464	109.836	116.371	111.301	154.637	121.259	108.499
ENSMUSG00000034218	Atm	25.8733	19.8791	35.2356	44.838	24.5355	15.9799	5.33672	40.6619	22.3784	23.972	22.8926	27.5282	29.763	11.0047	41.8848	30.9533
ENSMUSG00000034219	Septin14	0	0.0191698	0	0	0	0	0	0	0.774557	0	0	0	0	0.0150337	0	0
ENSMUSG00000034220	Gpc1	61.9066	58.7171	132.674	127.267	107.045	109.22	64.2698	147.123	59.0128	74.0037	109.63	86.8799	40.6653	82.2044	119.007	146.739
ENSMUSG00000034224	Slc38a8	0.0315528	0.0575094	0.0357177	0	0.0562312	0	0.0163703	0	0.0628019	0	0	0	0.118342	0	0	0
ENSMUSG00000034226	Rhov	5.00112	0.287547	0.607202	2.57884	0.993417	1.28279	22.2309	1.22793	1.63285	0.71988	0.0343991	0.118083	4.21593	2.60083	1.79025	2.48925
ENSMUSG00000034227	Foxj1	0.930807	0.0191698	0.232165	0.432944	0.0374874	0.0916279	7.71041	0.385919	0.376811	0.269955	0.0515986	0.0442813	0.621295	0.451012	0.602659	0.91994
ENSMUSG00000034235	Usp54	25.3369	21.5277	42.2541	33.8073	33.0264	26.4621	5.18939	28.2072	48.6296	43.2108	35.0011	41.1078	26.2127	26.8051	30.7711	16.3425
ENSMUSG00000034239	Gm884	0	0	0	0	0	0	0	0	0	0.017997	0	0	0	0	0.0177253	0
ENSMUSG00000034243	Golgb1	13.1733	21.1634	35.8428	40.4332	9.31563	15.4851	49.6348	39.6795	9.37842	12.148	33.6251	20.8565	14.8223	23.1369	40.0236	35.8235
ENSMUSG00000034245	Hdac11	1.64074	1.85947	0.678637	4.12238	1.36829	2.93209	0	0.98234	0.355877	2.59157	1.03197	0.516615	0.813601	0.616383	0.815362	0.829749
ENSMUSG00000034247	Plekhm1	48.0549	45.3941	51.88	43.2568	52.2575	49.0209	122.09	47.0646	48.6296	67.3808	49.3627	53.728	60.5023	47.1908	67.1256	50.272
ENSMUSG00000034248	Slc25a37	6.64186	7.41871	14.9479	13.8542	8.191	11.2702	2.79932	6.85884	10.2158	9.66439	9.61455	9.75664	2.67749	6.94558	11.4682	11.4
ENSMUSG00000034252	Senp6	38.4786	48.1929	87.7763	83.9535	33.2888	30.5487	35.9164	64.4661	44.5475	51.1295	66.7858	61.182	83.579	49.4609	87.1374	77.293
ENSMUSG00000034254	Agpat1	35.2602	28.0454	19.7519	19.9907	24.9666	20.1215	27.1583	16.8752	24.2834	38.3696	21.8778	20.3399	16.1981	22.3551	26.4106	26.6963
ENSMUSG00000034255	Arhgap27	50.6264	57.8928	81.5436	56.1886	61.9667	65.2024	11.934	92.0418	66.5909	56.4386	80.0123	52.5619	51.6119	81.588	50.7297	42.5337
ENSMUSG00000034258	Flvcr2	0.157764	0.0383396	0.0178589	0.056471	0	0	0	0.0350836	0	0	0.0171995	0	0.059171	0.0902023	0	0.108228
ENSMUSG00000034259	Exosc4	91.6451	86.9925	79.972	83.6147	85.0965	100.607	84.3889	89.621	87.8389	89.7871	90.8136	63.9569	71.5673	80.0846	75.5451	102.979
ENSMUSG00000034263	Ints14	97.8925	107.581	107.046	119.511	95.368	104.731	156.828	117.512	119.847	109.188	116.286	124.076	101.537	102.846	108.514	129.405
ENSMUSG00000034265	Zdhhc14	13.7886	12.2687	17.5196	18.7484	10.5902	13.9458	16.2393	19.0855	10.6135	13.7317	9.90694	12.9449	7.49992	9.45621	8.08272	19.6615
ENSMUSG00000034266	Batf	36.4592	45.3941	32.9675	33.4308	38.7808	43.7981	7.13745	34.5749	36.7391	43.6787	35.6891	50.3921	41.7155	38.2157	33.3412	30.7909
ENSMUSG00000034269	Setd5	26.3308	24.3648	41.2361	44.0662	20.9367	25.9673	16.1084	48.3627	18.9243	31.6387	34.6743	27.4839	34.0973	24.2795	29.1758	37.9881
ENSMUSG00000034271	Jdp2	19.4996	27.2594	35.0212	29.1202	25.3415	28.3497	28.6644	46.3454	31.5266	38.1177	36.7898	33.3291	26.9376	31.8114	47.8405	39.7197
ENSMUSG00000034274	Thoc5	66.5606	51.2217	61.4167	65.2993	56.1562	53.474	18.9241	90.2876	63.1996	63.9074	81.2163	64.2964	61.5526	62.6756	79.8878	74.7316
ENSMUSG00000034275	Igsf9b	0	0.0575094	1.10725	4.48003	0.112462	0	0.0163703	0	2.51208	0.035994	0.0171995	0	0.0887565	0.0300674	0	0.108228
ENSMUSG00000034278	Dnajc17	12.0058	13.5147	10.4653	11.4071	9.48432	11.875	11.7539	13.5598	11.7649	12.7239	16.288	11.8083	10.133	9.41111	11.7696	15.6029
ENSMUSG00000034282	Evpl	0.362857	12.307	8.23294	11.6895	17.188	3.09702	1.39148	1.35072	1.65378	0.017997	9.01256	9.59428	2.30767	15.169	4.64402	0.378799
ENSMUSG00000034285	Nipsnap1	43.3851	47.2727	36.3785	44.085	48.3775	41.9472	3.33954	44.5737	50.2834	39.5574	43.7556	51.4253	44.6001	49.3707	41.4948	31.0615
ENSMUSG00000034290	Nek9	94.9265	106.757	124.548	134.401	116.211	122.763	58.1637	71.1144	138.478	136.759	87.7349	93.5221	141.951	101.673	141.394	114.758
ENSMUSG00000034292	Traf3ip1	7.8882	4.63909	6.75065	7.19064	7.92859	5.55265	10.3624	10.7005	3.55877	10.4383	10.9217	11.2622	9.08275	10.704	9.97932	6.43958
ENSMUSG00000034295	Fhod3	0.410186	0.0766792	0	0.0376473	0.0937186	0	0	0.0350836	0.0628019	0.017997	0.171995	0.295209	0.0147927	0	0	0.0360761
ENSMUSG00000034297	Med13	18.9948	16.3135	21.7342	31.1155	12.7082	12.4431	14.6187	15.9104	10.7391	24.26	16.116	15.8084	10.6064	15.6651	19.3914	19.6073
ENSMUSG00000034300	Fam53c	120.816	118.201	88.1692	125.723	118.666	122.103	50.9935	109.601	121.04	178.8	100.721	128.637	122.454	117.278	98.7652	146.343
ENSMUSG00000034303	Ccdc15	8.83478	6.55607	9.51878	12.8754	5.99799	6.85376	0.114592	7.66576	7.7037	5.09315	5.62425	7.66066	5.38456	5.75791	3.82866	5.19495
ENSMUSG00000034308	Sdr42e1	8.74012	11.7703	6.76851	10.4095	21.3491	14.1473	2.50466	16.4893	11.4509	10.9242	11.7301	12.6792	9.5857	17.8901	6.13294	16.5589
ENSMUSG00000034310	Tmem132d	0	0	0	0	0	0	0	0	0	0	0	0	0.147927	0	0	0
ENSMUSG00000034311	Kif4	14.3407	51.1258	78.8469	67.144	23.842	21.4959	57.6235	59.0106	35.2109	27.7334	77.0368	92.9169	58.3278	23.0166	65.1226	71.124
ENSMUSG00000034312	Iqsec1	11.2012	12.5179	13.6442	15.3601	16.8881	11.3619	13.6201	15.5596	13.1047	13.8037	7.585	7.0112	26.9228	16.8227	13.7016	15.639
ENSMUSG00000034317	Trim59	99.8961	103.076	90.2944	84.6877	83.522	83.6013	8.39797	77.2716	85.8293	100.297	87.1501	98.5259	103.904	64.6149	60.0886	83.2636
ENSMUSG00000034320	Slc26a2	17.5118	19.304	25.1096	20.5366	14.1328	23.7866	30.3342	20.5239	16.475	25.9877	18.9367	16.3546	29.3044	18.5516	24.3013	26.6963
ENSMUSG00000034321	Exosc1	67.1916	56.225	64.2205	75.897	53.2696	66.3569	181.137	84.4286	74.1272	52.3533	77.4152	76.1638	74.5554	55.3692	52.644	63.7825
ENSMUSG00000034324	Tmem132c	0	0	0	0.0941183	0	0	0	0	0.020934	0	0	0	0	0	0	0
ENSMUSG00000034327	Kctd9	2.22447	8.58807	16.573	10.5224	9.91543	3.70177	5.8442	15.9104	15.9726	8.45859	12.2117	18.0963	10.917	14.5977	10.0325	9.09117
ENSMUSG00000034329	Brip1	32.8622	32.5503	58.3985	59.9345	26.5786	25.8757	26.6345	63.2732	28.3027	42.3649	52.0458	53.0342	37.9878	44.9508	51.0842	43.652
ENSMUSG00000034330	Plcg2	385.922	494.121	484.065	484.803	478.846	459.019	125.626	408.057	539.28	525.207	505.46	498.755	460.04	507.253	544.059	426.834
ENSMUSG00000034333	Zbed4	21.8503	27.0869	26.449	39.3979	26.1287	23.8965	1.34236	22.243	26.0209	19.5447	23.701	24.6942	18.6241	35.9907	24.9749	26.3355
ENSMUSG00000034334	Fam151b	6.76807	5.19501	4.98262	2.72943	3.59879	12.3331	3.1431	7.38509	6.28019	7.45076	6.60463	6.09606	7.52951	5.62261	5.93796	1.58735
ENSMUSG00000034336	Ina	0	0.0191698	0.0357177	0.0752947	0	0	0.327406	0	0	0	0	0.0147604	0.059171	0	0	0
ENSMUSG00000034339	Cstdc7	0	0	0	0	0	0	0	0	0	0	0	0	0	0	0	0
ENSMUSG00000034341	Wbp2	179.567	250.549	158.48	189.084	220.07	243.638	117.457	180.189	212.857	260.579	185.514	234.824	207.764	212.877	194.942	169.341
ENSMUSG00000034342	Cbl	26.6463	33.5855	23.6809	38.1179	31.1146	36.7428	31.5456	30.1719	29.6634	31.3328	23.8558	44.2518	25.4879	24.8207	52.5377	27.1833
ENSMUSG00000034343	Ube2f	53.8764	42.1735	65.292	59.3134	37.2063	36.248	101.316	57.502	40.7375	43.1028	67.0438	59.4403	38.0469	49.8668	39.4033	44.2112
ENSMUSG00000034345	Gtf2h5	57.7574	46.3909	56.4876	44.3109	54.3193	47.7748	99.0076	60.642	49.9484	37.7037	58.3237	62.0528	54.3781	54.3619	46.777	53.4828
ENSMUSG00000034349	Smc4	29.9909	71.7525	199.573	185.131	31.0021	28.3313	215.99	157.508	45.7616	52.9472	207.857	257.496	107.44	52.3925	195.297	192.827
ENSMUSG00000034353	Ramp1	507.479	601.931	399.86	368.304	625.684	693.44	491.78	437.633	506.434	560.535	396.088	329.113	471.874	510.169	359.025	402.032
ENSMUSG00000034354	Mtmr3	204.446	310.321	278.045	277.254	309.103	307.851	63.2712	195.275	306.871	290.742	206.893	234.484	266.669	270.201	332.313	233.719
ENSMUSG00000034359	Skint2	0	0	0	0	0	0	0	0.0175418	0.0837359	0	0	0	0	0	0	0.0360761
ENSMUSG00000034361	Cpne2	181.649	256.971	219.896	189.328	216.734	188.314	22.591	232.92	202.787	249.079	235.341	292.463	229.864	252.777	184.449	237.417
ENSMUSG00000034362	Csta1	0	0	0	0.0188237	0	0	0	0	0	0	0	0	0	0	0.0177253	0
ENSMUSG00000034371	Tkfc	10.586	10.275	12.4655	10.8048	12.1834	12.9012	3.32317	11.525	7.15942	19.4008	10.1477	8.29536	12.7513	10.7341	9.73117	6.94464
ENSMUSG00000034377	Tulp4	2.41379	0.536754	0.982238	1.71295	1.44327	0.879627	23.7533	0.68413	2.17713	2.4116	0.550386	0.428052	3.63902	1.2027	1.48892	3.51742
ENSMUSG00000034379	Wdr5b	8.86633	6.42188	6.57206	8.58359	10.4215	12.8829	1.6534	9.36732	7.6409	10.5822	8.90937	9.96329	4.61534	15.1841	7.35598	5.42945
ENSMUSG00000034382	AI661453	0	0.728452	0.178589	0.527063	1.66819	1.17284	0.52385	0.245585	0.502415	0.989835	0.550386	0.0442813	2.10057	3.54796	0.0177253	1.425
ENSMUSG00000034384	Barhl2	0	0	0	0.0752947	0	0	0.261925	0.0175418	0.020934	0	0.0171995	0	0.0147927	0	0	0
ENSMUSG00000034387	Ssu2	0	0	0	0	0	0	0	0	0.0837359	0	0	0	0	0.0300674	0	0.0360761
ENSMUSG00000034390	Cmip	61.1966	80.5515	121.655	91.2759	85.3214	61.9954	63.1239	127.757	75.76	75.1735	85.499	100.961	80.7092	81.7534	102.434	114.794
ENSMUSG00000034391	Fbxo15	0.0946583	0	0	0	0	0	0.0163703	0.0350836	0	0	0	0	0	0	0	0.613293
ENSMUSG00000034394	Lif	0.0473292	0	0.0535766	0	0.0187437	0	0.507479	0	0	0.017997	0.0343991	0.0147604	0.103549	0	2.67651	0
ENSMUSG00000034401	Spata6	21.6294	26.6652	16.7159	15.4542	29.0153	35.2034	21.1668	17.4892	22.5459	23.954	18.3519	24.6647	30.6802	24.956	17.6366	13.6007
ENSMUSG00000034402	Kcnh5	0	0	0	0	0	0	0.147333	0	0	0.035994	0	0.0295209	0.16272	0	0	0.108228
ENSMUSG00000034403	Pja1	74.3541	111.472	112.689	126.495	99.9602	93.6803	58.4584	161.753	109.003	98.6416	107.188	136.254	115.901	102.214	129.217	118.384
ENSMUSG00000034412	Tbc1d10a	28.5395	39.2406	36.4142	34.8426	35.2007	28.5696	17.1233	28.2598	32.8873	36.9838	33.3327	34.3032	38.2392	41.3277	35.7519	25.3975
ENSMUSG00000034413	Neurl1b	4.96956	5.92347	6.05416	8.09418	17.8628	6.01079	2.83206	5.89404	2.13526	4.2113	2.68313	3.11445	3.80174	8.07311	4.27179	3.39115
ENSMUSG00000034416	Pkd1l2	0.110435	2.01283	0.678637	0	0.65603	0.128279	0.392887	0	1.63285	1.76371	0.206395	1.09227	2.35205	0.330742	0	0.018038
ENSMUSG00000034422	Parp14	26.7094	14.7032	29.4493	37.3085	9.59678	10.6838	102.756	20.6116	25.7697	24.7459	15.1356	23.0558	25.0293	20.8217	34.3516	16.6311
ENSMUSG00000034424	Gcsh	72.7765	64.6789	68.3459	73.1111	50.4581	70.6451	61.4869	68.6235	70.8196	72.06	70.8449	70.0235	87.4695	62.5854	57.7312	72.7293
ENSMUSG00000034427	Myo15b	1.45143	8.3772	5.37552	4.25415	11.3774	10.0791	0.687553	4.99941	7.32689	9.43043	4.00749	3.48346	4.49699	4.66045	2.92467	2.36298
ENSMUSG00000034429	Zfp707	20.5882	24.5757	13.7335	29.3649	20.5619	22.7787	1.39148	23.699	18.0451	18.087	16.3568	17.9044	17.3371	31.7512	12	23.5396
ENSMUSG00000034430	Zxdc	66.7026	75.1839	53.2552	69.817	74.7874	70.1686	16.9105	57.5722	91.921	77.2971	52.5618	65.1821	80.0731	75.2137	72.39	52.4726
ENSMUSG00000034432	Cops8	104.14	86.5324	99.5811	97.4313	92.9501	100.333	127.934	107.408	87.9436	100.837	106.362	84.0902	112.277	81.4828	93.9971	96.6117
ENSMUSG00000034435	Tmem30b	0.189317	0	0	0	0	0	3.60147	0.0701672	0.0418679	0.053991	0	0	0.147927	1.26283	0.0354505	0.108228
ENSMUSG00000034437	Gm9761	36.5381	12.6521	16.3051	14.946	15.8759	16.7679	16.0102	13.5949	18.1079	16.9712	18.4551	16.6055	18.4022	13.0192	16.3959	15.7652
ENSMUSG00000034438	Gbp8	0.993913	3.25886	0.16073	1.61884	0.224925	2.03414	3.55236	0.245585	0.125604	3.11348	0.464388	2.49451	2.14495	0.300674	0.194978	0.432913
ENSMUSG00000034442	Trmt5	29.0917	23.8472	24.4667	19.2001	27.8719	30.622	34.0993	23.4885	33.934	20.2646	31.6816	34.2737	27.5737	29.9772	21.3058	29.402
ENSMUSG00000034445	Cyb561a3	87.4485	91.4782	82.7044	76.8382	109.351	138.871	57.9181	95.5501	77.7906	59.966	84.4498	84.7839	77.4992	76.4916	76.2895	79.3854
ENSMUSG00000034449	Dhrs11	29.8332	25.4575	21.77	32.9602	28.5092	29.5775	7.85775	52.906	24.2206	38.3696	30.0648	38.0671	26.3311	31.1048	27.616	33.9115
ENSMUSG00000034450	Gulo	0	1.03517	0	0.0376473	1.98683	0.696372	0	0	0.460547	2.48359	0.0171995	0	0	0.721619	0	0
ENSMUSG00000034452	Slc24a1	0.17354	0.0383396	0.142871	0.0941183	0	0.0183256	0.0327406	0	0.334943	1.15181	0.0343991	0	0.0147927	0	0	0
ENSMUSG00000034453	Polr3b	60.1238	74.2446	106.457	84.8006	88.1704	59.0083	28.5989	111.285	58.636	64.4833	94.5459	52.739	64.8366	81.152	82.4579	91.8677
ENSMUSG00000034456	Uroc1	0	0.0191698	0	0	0	0	0	0	0	0	0	0	0	0	0	0
ENSMUSG00000034457	Eda2r	0.56795	0.345056	0	0.658828	0	0	0.0654812	0	0	0.035994	0.842778	0	1.4201	0.0300674	0	0
ENSMUSG00000034459	Ifit1	9.21341	5.31003	6.28632	9.97654	6.5603	3.40856	59.8662	11.981	2.84702	7.05483	14.5852	7.33593	13.8164	10.9746	4.28951	6.9266
ENSMUSG00000034460	Six4	0.236646	0	0	0.0376473	0.131206	0.0366511	1.26051	0.0350836	0.0628019	0.017997	0	0	0.0887565	0.180405	0.0531758	0.018038
ENSMUSG00000034462	Pkd2	10.1127	18.1538	11.7154	21.7602	8.75332	8.37479	12.6051	11.6302	12.351	10.8702	12.1429	7.07025	14.3342	8.915	18.5583	10.3358
ENSMUSG00000034463	Scara3	0.0315528	0	0.0178589	0	0.0187437	0	1.73525	0.0350836	0	0	0	0.0147604	0.207098	0.0902023	0.0886263	0
ENSMUSG00000034467	Dynlrb2	0.347081	0.153358	0	0	0	0.201581	0.360147	0	0	0	0	0	0.857979	0.210472	0.0354505	0.108228
ENSMUSG00000034471	Caskin2	23.5699	34.7357	35.1463	23.0025	28.5279	19.9199	5.04205	16.1911	16.0773	27.4094	25.4037	24.7975	17.8992	26.9555	31.2674	23.233
ENSMUSG00000034472	Rasd2	1.02547	1.2077	0.62506	2.18354	0	1.26446	0.0491109	3.75394	0	1.15181	0.429989	0	1.4349	0.105236	0	2.83197
ENSMUSG00000034473	Sec22a	50.6107	46.18	24.9846	27.6896	42.5108	41.7823	34.7214	29.9088	42.4959	46.9002	31.1312	34.5984	54.8367	36.9529	24.7799	22.4393
ENSMUSG00000034480	Diaph2	5.28509	12.0961	14.9836	15.2095	10.2341	4.06828	29.4011	18.875	13.0628	10.7262	13.6564	8.88578	19.0087	15.6501	24.4609	14.8453
ENSMUSG00000034482	Ly6g5c	0	0	0	0	0	0	0	0	0	0	0	0	0	0	0	0
ENSMUSG00000034484	Snx2	103.635	95.6189	105.153	101.836	98.9106	74.4934	363.241	104.707	83.7149	107.388	119.158	119.884	121.789	91.7658	71.1669	93.888
ENSMUSG00000034485	Uaca	4.03876	4.8883	11.8047	8.28241	0.918442	3.13367	9.54389	2.9821	0.125604	5.20113	9.61455	2.49451	4.15676	10.7792	5.90251	10.7867
ENSMUSG00000034486	Gbx2	2.38223	5.17584	5.51839	2.97414	3.67377	2.76716	13.1781	3.75394	5.12882	4.42726	4.97067	4.57573	7.05614	6.75014	1.70163	3.17469
ENSMUSG00000034487	Poglut3	22.5287	28.8505	25.9132	24.4143	15.7447	22.8153	12.8671	33.2768	27.9678	35.5441	23.2538	25.5651	24.4968	27.0607	18.6115	17.2083
ENSMUSG00000034488	Edil3	0.0315528	0	0.0357177	0.112942	0.0749749	0	0.916737	0	0	0	0.0343991	0	0.118342	0.210472	0.070901	0.18038
ENSMUSG00000034493	4930556J24Rik	0	0	0	0	0	0.0183256	0	0	0	0.017997	0	0.0147604	0.0147927	0	0	0
ENSMUSG00000034501	Pcnx4	22.1658	23.0996	18.734	13.0448	19.2873	27.8732	5.02568	25.4531	24.0531	28.1113	21.0866	37.1668	38.2688	19.5438	18.5229	19.0121
ENSMUSG00000034509	Mad2l1bp	41.1922	44.1672	32.3246	30.4755	46.0533	58.7701	54.7096	29.0141	34.9807	42.311	26.9689	41.2554	38.2245	40.8617	20.2954	37.1223
ENSMUSG00000034518	Hmgxb4	11.501	13.3422	24.9131	16.5836	15.1262	14.6788	7.36664	32.0488	15.2609	15.2435	22.2734	32.0006	15.3105	15.7553	23.1492	25.4877
ENSMUSG00000034520	Gjc1	0.0157764	0	0.0357177	0	0	0.0366511	0	0	0	0	0	0.0147604	0	0	0.0177253	0.0360761
ENSMUSG00000034522	Zfp395	9.21341	16.5244	14.43	17.0354	15.5011	16.9695	7.48123	10.1392	12.037	15.2795	8.85777	12.6792	18.6537	15.2442	11.5037	11.2557
ENSMUSG00000034525	Ice1	19.0106	43.5729	77.2932	77.3653	27.7782	14.4039	15.0279	47.8715	53.4444	61.1898	53.267	51.3958	36.8635	17.2587	71.805	65.3879
ENSMUSG00000034528	Hsd17b13	0.0157764	0	0	0	0	0	0	0	0	0	0	0	0	0	0.0177253	0
ENSMUSG00000034532	Fbxo16	1.9405	2.05117	0.535766	0	1.29332	1.04456	0.0818515	0.859548	0.0418679	0.611898	0.39559	0.0295209	2.11536	0	0.0177253	0.018038
ENSMUSG00000034533	Scn10a	0	0	0.0357177	0	0	0.0183256	0	0	0.020934	0	0	0.0295209	0.281062	0.12027	0	0
ENSMUSG00000034538	Zfp418	5.06422	4.75411	4.83975	3.76473	0.937186	8.20986	0.736664	2.01731	5.19162	4.69722	3.59471	3.66059	4.97036	4.73562	2.88922	3.39115
ENSMUSG00000034543	Morc2a	50.5791	66.0974	70.6497	77.29	65.5655	69.6555	20.2501	86.7442	60.6666	71.1962	67.7834	53.2409	68.165	51.3552	72.4963	63.079
ENSMUSG00000034544	Rsrc1	32.4047	44.6656	56.5233	59.7275	32.5204	24.5196	71.9311	56.2039	55.4541	28.1833	65.1003	78.555	43.8309	33.7206	54.5584	49.5324
ENSMUSG00000034551	Hdx	0.0631056	1.15019	0.964379	0	0.112462	1.88753	8.57804	0.280669	0.921094	0.557907	0.37839	0	0.532539	0	1.5421	0.0721521
ENSMUSG00000034552	Zswim2	0	0	0	0	0	0	0	0	0.020934	0	0	0	0	0	0	0
ENSMUSG00000034555	Tex16	0	0	0	0.583534	0.862211	0	0	0	0	0	0	0	0	0	0	0.0360761
ENSMUSG00000034557	Zfyve9	0.268199	0.115019	0.142871	0.263531	0.0562312	0.0183256	2.29184	0.0526254	0.251208	0.107982	0.0171995	0.0147604	0.266269	0.180405	0.141802	0.234494
ENSMUSG00000034560	Washc4	53.0087	42.5953	77.0967	64.5463	43.0918	27.3051	71.8984	50.2046	61.9436	51.7414	59.132	61.3296	76.1678	48.5138	61.7016	64.8828
ENSMUSG00000034563	Ccpg1	1.24633	0.153358	0.803649	0.225884	0.318643	0.146605	0.0163703	0.315752	0.20934	0.197967	0.361191	0.0885626	0.192306	0.285641	0.602659	0.577217
ENSMUSG00000034566	Atp5h	230.966	187.749	169.749	187.39	203.519	209.003	318.975	187.557	191.692	169.316	181.352	216.211	212.587	195.799	168.39	179.208
ENSMUSG00000034570	Inpp5j	0.268199	0	0.0357177	0.056471	0.0187437	0	0.0163703	0.0175418	0.314009	0	0	0.0147604	0.177513	0	3.04875	0.252532
ENSMUSG00000034573	Ptpn13	0.141988	0.92015	2.42881	3.01179	0.0187437	0	0.294665	0	2.65861	0	0	1.2694	0	0.105236	0.0177253	0.541141
ENSMUSG00000034574	Daam1	0.757267	0.498415	12.1083	6.90828	1.96809	4.76465	6.46627	9.31469	3.66344	3.81537	3.16472	0.856105	3.59464	4.48005	4.21861	3.87818
ENSMUSG00000034575	Tent4a	24.7847	25.8409	26.0204	30.7202	28.7716	18.4172	24.7519	26.3829	22.19	26.9595	33.1435	18.8491	19.0087	26.745	15.4742	23.251
ENSMUSG00000034579	Pla2g3	0.883478	0.0191698	0	0.0188237	0	0	0.0163703	0	0	0	0	0.0147604	0	0	0	0.018038
ENSMUSG00000034583	Olfr1347	0	0	0	0	0	0	0	0	0	0	0	0	0	0	0	0
ENSMUSG00000034584	Exph5	0.157764	0	0	0	0	0	0.671182	0	0.020934	0.035994	0.120397	0	0.0739637	0.165371	0.070901	0
ENSMUSG00000034586	Hid1	2.47689	9.14399	2.69669	7.02123	10.8339	3.18865	1.75162	0.0526254	3.41224	5.83103	6.07144	4.63478	12.3963	8.71956	4.27179	3.66172
ENSMUSG00000034587	8430429K09Rik	2.77664	3.25886	5.28623	8.71536	2.06181	1.5027	9.52752	1.73664	4.08212	1.04383	2.64873	7.4245	3.65381	1.78901	1.79025	2.14653
ENSMUSG00000034591	Slc41a2	5.97925	0.115019	0.696496	2.74825	0.262412	0.183256	24.2608	0.842006	2.11433	0.863856	0.171995	0.0738022	3.80174	2.10472	0.70901	1.85792
ENSMUSG00000034593	Myo5a	52.4723	34.6206	58.5771	77.0264	31.2458	28.6429	166.24	64.7292	33.9758	32.5926	54.643	50.9382	66.4786	32.8186	54.5761	59.5075
ENSMUSG00000034595	Ppp1r18	97.5454	107.274	94.0805	108.5	135.217	120.087	63.1239	115.53	122.631	130.352	99.6886	92.1936	135.99	122.059	93.8553	99.8044
ENSMUSG00000034601	2700049A03Rik	25.3369	35.2149	34.7534	53.3651	20.037	15.5034	22.8202	27.7687	34.6666	49.8337	52.493	41.6097	34.4523	24.6553	55.9055	35.6612
ENSMUSG00000034602	Mon2	10.2862	9.46988	14.6086	12.3483	5.17327	13.9824	8.8727	10.3146	8.10144	9.55641	8.20418	10.967	13.4762	11.8616	19.2142	14.5567
ENSMUSG00000034607	Pof1b	0.0157764	0	0.0714355	0	0	0.0183256	1.17866	0.0350836	0	0.035994	0	0	0.147927	0	0	0
ENSMUSG00000034610	Tut4	22.8758	42.8253	76.0788	59.2757	44.0477	24.373	88.0395	37.7675	37.409	36.7499	53.697	62.3481	48.4167	32.9689	54.7888	52.4005
ENSMUSG00000034612	Chst11	6.76807	3.37388	5.92914	11.9154	6.50407	5.46102	12.1795	0.473628	5.79871	3.16747	2.28754	3.21777	6.62715	6.20893	8.33087	7.88262
ENSMUSG00000034613	Ppm1h	28.2555	16.9461	13.4656	23.1719	19.306	20.5063	49.7985	29.6105	15.8889	22.1183	19.5731	11.7198	16.4495	23.9938	14.2511	20.7257
ENSMUSG00000034614	Pik3ip1	113.196	161.237	144.05	144.49	131.056	170.409	29.8922	180.873	242.813	217.206	120.982	173.671	173.977	175.849	158.641	95.9082
ENSMUSG00000034616	Ssh3	3.66012	2.39622	1.14297	3.63297	3.82372	2.47395	2.55377	2.52602	1.31884	5.07516	0.464388	0.487094	4.54137	3.44272	1.25849	3.04843
ENSMUSG00000034617	Mtrr	36.1595	37.4003	41.1111	38.645	43.7291	35.35	23.1476	47.4856	45.4476	42.059	43.5837	44.6355	35.8724	43.1017	46.6352	36.1482
ENSMUSG00000034620	Rxylt1	49.8061	42.7103	35.7713	44.3297	37.6561	43.4866	106.964	34.6801	49.446	40.4933	43.7556	50.894	58.2538	45.7326	36.5318	32.5045
ENSMUSG00000034621	Gpatch8	43.6059	78.807	88.9193	84.7441	62.754	51.5682	45.8041	64.1152	57.5056	79.3488	75.678	92.3413	53.7864	73.4397	73.613	103.592
ENSMUSG00000034623	Prss55	0.315528	0	0	0	0	0	0	0	0.0837359	0	0	0	0	0.962158	0	0
ENSMUSG00000034634	Ly6d	0.836149	0.766792	2.96457	0.263531	1.91186	1.52102	0	0	2.55394	2.03366	3.06152	1.19559	1.00591	0.390877	0	0
ENSMUSG00000034636	Zyg11b	20.2569	25.515	18.3232	28.4426	24.3106	19.1869	27.764	35.2064	25.7906	24.6379	18.3691	30.2589	31.5233	29.4661	42.2216	23.8643
ENSMUSG00000034639	Setmar	8.83478	9.46988	5.60769	7.73653	10.7776	5.71758	0.638442	5.29762	9.90177	11.5361	10.7841	13.0925	12.6182	8.28358	3.24372	2.47121
ENSMUSG00000034640	Tiparp	21.9134	28.2754	26.074	12.273	27.2159	19.6084	47.7685	22.7868	26.2512	15.9273	23.013	17.9634	28.8754	19.0928	29.0694	25.9387
ENSMUSG00000034641	Cd300ld	27.9084	1.11185	3.5182	12.5366	2.3992	2.01581	178.993	6.19225	2.78422	3.86936	0.103197	0.501855	24.4524	17.0633	4.34269	14.4485
ENSMUSG00000034645	Zyg11a	0	0	0	0.0188237	0	0	0.0163703	0	0	0	0	0	0	0	0	0
ENSMUSG00000034647	Ankrd12	4.79602	9.94912	28.5563	28.5178	10.4777	7.1653	72.3567	24.8743	8.33172	6.71288	26.4013	36.2221	12.5147	8.31365	19.7282	23.9725
ENSMUSG00000034648	Lrrn1	0.252422	0	0.0714355	0.150589	0.0374874	0.0366511	1.16229	0.0701672	0.0628019	0	0.0687982	0.0295209	0.458575	0.270607	0.106352	0.0721521
ENSMUSG00000034652	Cd300a	74.6539	67.7269	68.1852	70.137	84.7966	74.3652	150.951	74.0614	78.7536	81.1305	57.7905	73.7431	95.9605	80.8213	67.746	83.498
ENSMUSG00000034653	Ythdc2	6.35789	8.54973	9.01873	34.7297	10.7964	9.18111	7.69404	15.5771	20.4106	7.8107	10.8357	15.159	12.1448	8.10318	17.034	11.6165
ENSMUSG00000034656	Cacna1a	8.23528	6.1535	10.0188	7.77417	11.6024	9.40102	14.2094	3.89428	6.57326	10.4023	3.35391	5.78609	10.6952	8.56922	5.24668	7.82851
ENSMUSG00000034659	Tmem109	62.8531	58.5254	75.4894	74.0523	78.5924	67.6214	49.0782	87.5511	67.7842	85.8457	87.4081	69.7726	58.387	75.1536	65.4417	71.2502
ENSMUSG00000034660	Galp	0	0	0	0	0	0	0	0	0	0	0	0	0	0	0	0
ENSMUSG00000034663	Bmp2k	28.1451	23.8856	29.9672	33.4685	25.1541	24.0065	32.315	32.1892	18.9243	35.796	19.8311	22.0816	24.7926	30.2027	25.3649	22.3672
ENSMUSG00000034664	Itga2b	405.737	580.749	328.871	464.229	630.314	467.888	0.753034	350.31	657.473	783.662	418.689	514.386	371.579	544.025	534.009	506.815
ENSMUSG00000034667	Xpot	177.91	210.503	214.306	232.435	163.333	200.335	125.789	186.066	231.886	209.071	251.956	215	222.749	218.395	226.759	270.787
ENSMUSG00000034673	Pbx2	13.5835	20.1858	17.8589	17.9013	23.992	13.6892	5.45131	12.8055	27.5491	16.8992	13.6564	18.052	21.0205	22.295	17.2467	19.9681
ENSMUSG00000034674	Tdg	54.4285	82.6026	74.5251	86.4006	80.9166	70.1136	57.7217	78.5872	73.7713	78.9889	77.3292	79.7801	73.6531	74.6274	77.6898	75.8138
ENSMUSG00000034675	Dbn1	5.96348	6.01931	6.21489	4.31062	9.95291	3.51851	0.769404	10.7356	3.03542	9.6104	11.7817	4.44289	7.49992	13.1846	6.5938	2.12849
ENSMUSG00000034677	Gpr142	0	0	0	0.0376473	0	0	0	0	0	0	0	0	0	0.0300674	0	0
ENSMUSG00000034681	Rnps1	138.375	183.608	212.824	195.804	108.789	125.182	159.479	231.534	161.171	153.119	234.602	220.801	113.179	115.7	193.684	184.439
ENSMUSG00000034683	Ppp1r1c	0	0	0	0	0	0	0	0	0	0	0	0	0	0	0	0
ENSMUSG00000034684	Sema3f	4.98534	0.977659	0.0714355	0.244708	0.880955	0.146605	0.638442	0.105251	0.0837359	2.35761	0.601984	0.0590417	1.33135	0.0601349	0.0354505	0.162342
ENSMUSG00000034685	Fam171a2	12.5422	11.7127	14.4835	15.6801	21.4803	16.4197	0.687553	9.85849	15.9098	14.2176	5.29746	13.3139	11.5235	18.747	10.8124	16.0358
ENSMUSG00000034686	Prr7	0.39441	0	0	0.150589	0	0	0.54022	0	0.0418679	0	0.103197	0.309969	0.059171	0	0.177253	0
ENSMUSG00000034687	Fras1	0.315528	0	0	0.056471	0.0187437	0	0.638442	0	0.544283	0	0	0	0.207098	0.0601349	0	0
ENSMUSG00000034689	Spertl	0	0	0	0	0	0	0	0	0	0	0	0	0	0	0	0
ENSMUSG00000034690	Nlrp4c	0.0157764	0	0	0	0	0	0	0	0	0	0	0	0.0887565	0	0	0
ENSMUSG00000034701	Neurod1	0	0.0191698	0	0.112942	0	0	0	0	0	0	0	0	0	0	0	0
ENSMUSG00000034706	Dnaic2	0.56795	0	0.0357177	0.244708	0.0937186	0.0916279	2.12814	0	0.0628019	0	0.0687982	0	0.147927	0.315708	0.230428	0.288608
ENSMUSG00000034707	Gns	147.462	99.3187	73.9536	112.377	103.184	92.0677	464.425	118.6	105.089	130.73	63.7587	96.3118	148.564	132.838	54.2216	128.07
ENSMUSG00000034708	Grn	531.727	393.038	317.209	393.885	440.74	392.057	1593.68	376.464	332.976	407.29	267.057	296.995	456.208	480.207	372.886	453.765
ENSMUSG00000034709	Ppp1r21	25.5893	22.9846	25.3417	36.0473	22.7549	26.5721	22.0835	46.9067	26.1675	15.5854	30.4776	27.5282	21.6714	26.0985	31.2674	30.7909
ENSMUSG00000034714	Ttyh2	44.237	24.0389	18.1089	31.059	31.0958	33.5908	144.141	19.945	23.3623	18.267	17.1479	14.2586	38.328	27.9778	18.8597	28.8428
ENSMUSG00000034723	Tmx4	89.4837	96.8074	93.3483	100.65	107.064	76.9124	34.0339	72.5528	91.607	98.1377	90.0912	81.4628	91.5079	76.2961	105.891	98.4155
ENSMUSG00000034724	Cnot6l	49.7114	50.9533	46.4331	48.8474	42.7169	54.2987	14.6678	36.9079	54.2608	59.4261	32.7135	41.7868	68.4904	35.5998	49.9143	34.164
ENSMUSG00000034729	Mrps10	72.5241	63.5479	52.7551	51.0121	69.8391	73.5039	158.563	53.5025	62.5926	51.5434	72.5133	58.3627	70.8868	64.5548	53.743	69.23
ENSMUSG00000034730	Adgrb1	0.0157764	0	0	0.056471	0	0.0549767	0.965848	0.0350836	0.0418679	0.071988	0	0.0147604	0	0	0.0886263	0.0360761
ENSMUSG00000034731	Dgkh	3.43925	3.41222	1.62516	3.59532	1.36829	2.54725	13.4236	5.71862	0.502415	4.26529	3.06152	2.58308	2.05619	1.09746	4.80355	2.30887
ENSMUSG00000034732	Pabpc5	0	0	0	0	0	0	0	0.0350836	0	0	0	0	0.0887565	0.0601349	0	0
ENSMUSG00000034738	Nostrin	0.915031	0.421735	0.732214	1.58119	0.0749749	0.842976	7.25204	0.140334	0.376811	0.161973	1.49636	0.236167	0.695259	2.17989	1.11669	1.26266
ENSMUSG00000034739	Mfrp	0	0	0	0	0	0	0.0327406	0	0	0	0	0	0.0147927	0	0.0177253	0
ENSMUSG00000034744	Nagk	33.1146	24.9591	33.1103	25.7319	24.573	26.4621	98.7784	28.5756	25.5185	22.7482	30.4432	32.6796	35.2955	31.6009	32.2423	31.6928
ENSMUSG00000034748	Sirt6	14.8771	17.0419	16.7159	16.7154	19.6247	20.9461	1.96444	26.0846	20.5362	22.9822	18.8507	13.6239	18.7128	10.7341	11.2733	23.0706
ENSMUSG00000034751	Mast4	20.4935	33.5855	27.3776	18.1272	38.8932	24.0798	1.32599	30.1543	30.2496	37.1998	21.379	25.5503	13.9052	23.9337	16.7858	17.1542
ENSMUSG00000034755	Pcdh11x	0	0	0.0714355	0.0376473	0	0	0	0.0526254	0.0418679	0	0	0	0.0295855	0	0	0.018038
ENSMUSG00000034757	Tmub2	64.4466	86.1874	63.4526	62.9652	84.0468	86.7899	66.3816	65.1151	80.7214	87.2315	76.7616	66.7614	65.9313	81.8887	64.8745	76.6075
ENSMUSG00000034758	Tle6	30.2907	48.0012	25.9311	20.4425	35.032	35.7532	25.4722	19.9976	27.8212	43.1388	26.1433	45.0046	42.0558	28.549	25.9852	35.9859
ENSMUSG00000034761	Map4k5	24.7216	19.1698	25.431	21.779	17.3005	14.3306	17.0906	9.43748	13.8164	17.5471	22.411	16.2808	21.0945	18.7771	15.421	13.4564
ENSMUSG00000034762	Glis1	0	0	0	0	0.0187437	0	0.229184	0	0	0.107982	0	0.0147604	0	0.0300674	0	0.018038
ENSMUSG00000034764	1700006J14Rik	3.51814	2.41539	1.26798	1.09177	2.90528	1.13619	0	3.77148	1.33977	2.9875	2.54553	0.67898	0.59171	2.96164	2.07386	3.62564
ENSMUSG00000034765	Dusp5	22.576	31.841	22.8058	20.4049	28.453	27.9282	3.78154	32.6102	35.0225	56.1507	34.3475	17.5059	32.2778	45.2816	27.74	20.1485
ENSMUSG00000034768	Asb16	0	0.364226	0.767931	0.169413	0.112462	0.659721	0.0163703	0	0.167472	0.287952	0.206395	0.191886	1.28697	0.40591	0.106352	0.108228
ENSMUSG00000034771	Tle2	5.50596	17.4445	12.019	3.1812	14.77	13.3044	2.76658	7.78855	12.037	12.9758	8.51378	9.16623	12.559	8.50909	14.0916	4.18482
ENSMUSG00000034773	Hrob	33.3986	41.771	36.0392	34.1461	31.1146	29.9257	1.12955	45.9244	40.5282	27.1395	42.7581	33.2405	27.1743	39.0125	49.1167	50.3441
ENSMUSG00000034774	Dsg1c	0	0	0	0	0	0	0	0	0	0	0	0.0147604	0	0	0	0
ENSMUSG00000034777	Vax2	0	0	0	0	0	0	0	0	0.0418679	0	0	0	0	0	0.0177253	0.018038
ENSMUSG00000034780	B3galt1	0.678385	2.87547	0.714355	0	1.48075	0.989581	0	0.122793	1.86312	0.287952	0.206395	1.37272	1.58282	0	0	0.324685
ENSMUSG00000034781	Gna11	32.2943	24.4031	36.6285	23.0966	39.2119	31.6299	3.99435	17.6646	27.7584	36.138	31.6472	40.5174	20.5175	26.5947	15.6514	20.5634
ENSMUSG00000034783	Cd207	0	0	0.0178589	0	0.524824	0.568093	0.589331	0	0	0.035994	0	0	0	0	0	0
ENSMUSG00000034785	Dio1	0	0	0	0	0	0	0	0	0.0628019	0	0	0	0.118342	0	0	0
ENSMUSG00000034786	Gpsm3	40.2456	42.4803	33.4854	30.2496	38.9682	39.4183	25.0629	38.6796	37.4927	40.3673	30.9248	36.6354	43.9492	38.7118	35.9468	33.5147
ENSMUSG00000034789	Rab24	10.5702	11.3293	12.4834	8.5083	10.4028	11.5268	14.6351	16.156	13.1256	11.3381	14.1724	13.7715	12.4703	11.3655	9.8198	14.6108
ENSMUSG00000034792	Gna15	96.8986	129.837	141.442	145.356	150.043	141.84	24.7028	189.925	124.641	143.166	153.558	145.257	133.623	161.567	118.015	157.4
ENSMUSG00000034793	G6pc3	184.347	188.152	175.321	174.439	211.86	217.488	103.477	175.278	201.196	171.098	172.735	165.332	156.847	196.746	211.728	221.922
ENSMUSG00000034795	Ccdc122	4.22807	5.50173	6.42919	3.21885	4.25482	3.39023	19.3497	2.64881	4.62641	4.08532	5.15986	7.36545	6.40526	3.9238	3.84638	4.34717
ENSMUSG00000034796	Cpne7	0.0315528	0	0.892944	0	0.0374874	0	0	3.19261	0	0	0.0687982	0.0147604	0.0443782	0.0300674	0	0
ENSMUSG00000034799	Unc13a	4.05453	8.72226	4.10754	6.73887	7.32879	2.91377	2.96302	0.719213	4.47987	6.94684	3.9559	2.64212	3.57984	4.73562	4.59084	2.11045
ENSMUSG00000034800	Zfp661	9.33962	9.77659	7.53644	16.8095	5.97925	11.1053	1.4897	11.3145	11.723	11.6441	6.32943	13.9191	11.0058	7.74237	5.88479	5.86236
ENSMUSG00000034801	Sos2	22.0396	39.9115	46.6652	55.8122	25.3415	25.271	27.3875	49.6257	51.4138	38.8555	45.6648	44.7389	43.9049	24.084	63.1551	38.908
ENSMUSG00000034807	Colgalt1	216.231	226.012	194.84	217.94	219.339	201.746	125.511	173.295	211.475	230.38	176.657	134.054	195.945	193.484	216.425	209.458
ENSMUSG00000034810	Scn7a	0	0	0	0	0	0	0	0	0	0	0	0	0	0	0	0
ENSMUSG00000034813	Grip1	0	0	0.125012	0.056471	0.112462	0	0.589331	0.0701672	0	0	0.0343991	0.0147604	0.207098	0.0451012	0	0.0541141
ENSMUSG00000034818	Celf5	0.0473292	0.345056	0.125012	0.188237	0.0562312	0.0916279	0.54022	0.0350836	0.10467	0.233961	0.0515986	0.0442813	0.0887565	0.0451012	0.0531758	0.342723
ENSMUSG00000034820	Cpsf7	22.2763	32.1861	29.7886	26.2214	35.5756	30.4938	4.60006	22.243	21.2061	29.6771	16.46	24.03	30.0441	29.0752	25.7371	24.5678
ENSMUSG00000034825	Nrip3	0.252422	0	0	0.997654	0	0.0183256	0	0	0.418679	0	0	0	0	0.511146	0	0
ENSMUSG00000034826	Nup54	51.3048	60.1165	79.722	58.9369	55.4627	61.299	100.366	62.2558	56.7729	58.9762	64.2231	76.6214	59.3929	59.0374	53.0517	67.6967
ENSMUSG00000034829	Nxnl1	0.489068	0	0	0.188237	0	0.366511	0.212814	0.0175418	0	0.017997	0	0	0.236684	1.84915	0	0.0721521
ENSMUSG00000034832	Tet3	18.1744	26.7227	40.2182	63.4357	20.843	24.9228	15.2899	28.7159	16.8309	31.9267	23.1678	36.9896	20.5619	29.436	44.4727	27.1653
ENSMUSG00000034833	Tespa1	62.3798	70.2765	78.079	67.6334	57.7681	66.5768	12.7197	85.411	64.4557	80.3746	64.8767	110.408	72.8395	82.926	84.8863	50.0375
ENSMUSG00000034837	Gnat1	0.126211	0.134189	0.0714355	0.0188237	0.0749749	0.109953	0.0327406	0.0350836	0.125604	0.053991	0.120397	0.0442813	0.562124	0.0300674	0.0886263	0.0541141
ENSMUSG00000034839	Larp6	0	0.268377	0.0357177	0.0376473	0	0	1.11318	0	0.544283	0	0	0	0.059171	0.0902023	0	0
ENSMUSG00000034842	Art3	0.347081	0.383396	0.678637	0	0.374874	0	0.196444	0	0.146538	0	0	0.0147604	0.887565	0.0150337	0.584934	0
ENSMUSG00000034845	Plvap	8.67701	5.86596	15.0907	10.8048	12.9707	6.87209	0	10.3497	3.57971	8.94451	10.3025	12.2069	4.17155	10.7341	8.6322	15.0618
ENSMUSG00000034848	Ttc21b	22.8442	24.4798	15.0193	23.4355	10.2341	15.9066	11.3282	14.9631	13.5024	10.7082	21.1382	25.6536	27.2187	16.7776	18.1684	17.6592
ENSMUSG00000034850	Tmem127	34.5818	28.1413	43.7007	47.3415	29.8587	42.3504	56.5594	27.1021	31.9452	46.2163	37.2542	29.2404	34.4671	38.3661	16.6795	31.9814
ENSMUSG00000034853	Acot11	17.7011	22.237	17.2517	16.6966	15.7447	13.8725	7.56308	18.1031	39.2931	13.0658	17.3027	19.5723	28.5648	20.942	13.9675	12.8611
ENSMUSG00000034854	Mfsd12	122.819	93.3185	88.4193	123.144	97.2049	73.9987	288.281	107.005	89.095	99.3975	84.1402	72.9165	121.715	116.932	86.8538	125.166
ENSMUSG00000034855	Cxcl10	0.694161	0.421735	1.32156	0.92236	1.06839	0.696372	0.507479	0.19296	0.816425	0	0.275193	2.15502	0.843186	1.05236	1.8966	0.216456
ENSMUSG00000034858	Fam214a	21.1088	29.7323	22.1807	17.4872	20.3744	21.6608	5.89331	19.7696	24.095	18.7709	23.9074	18.6129	41.8487	25.0161	15.5451	14.7371
ENSMUSG00000034863	Ano8	20.1465	18.2496	16.8409	13.4777	21.3116	19.5167	8.95456	11.5776	13.5443	19.7787	21.8778	18.5981	18.5353	15.0337	17.3885	22.2229
ENSMUSG00000034867	Ankrd27	129.855	214.165	230.808	282.901	168.9	177.703	20.7084	218.781	200.275	168.902	235.479	246.174	185.856	212.998	264.727	252.965
ENSMUSG00000034868	Myl12b	8.03018	5.19501	5.947	5.02592	2.92402	3.95832	5.38583	5.28008	5.38003	3.45542	4.52348	5.18091	5.48811	3.33749	4.67947	3.55349
ENSMUSG00000034871	Fam151a	0	0	0	0	0	0	0	0	0.020934	0	0	0	0.0295855	0	0	0
ENSMUSG00000034872	Gipc3	1.04124	0.095849	0.0178589	0.20706	0	1.92418	0.0818515	0	0.020934	1.00783	0.0343991	0	0.562124	0.40591	1.87888	0.0541141
ENSMUSG00000034875	Nudt19	113.984	96.8458	90.223	82.4476	106.858	118.933	47.5885	85.2005	90.4766	75.5154	84.3122	93.7435	89.289	89.7513	92.2777	94.862
ENSMUSG00000034880	Mrpl34	68.4222	53.4262	53.7195	53.478	57.7307	61.6655	61.1595	52.5026	61.4203	61.3698	56.7929	62.5842	57.5586	56.4817	53.7607	54.2945
ENSMUSG00000034881	Tbxa2r	58.7671	69.6247	28.0206	27.9343	53.026	80.2843	0.360147	29.3825	52.5861	77.7111	33.0231	34.4066	49.2155	44.0789	25.8966	15.1159
ENSMUSG00000034883	Lrr1	9.76559	9.02897	10.4117	15.7178	7.27256	8.86958	3.60147	13.4546	13.2512	8.83653	11.5753	16.6498	13.0324	5.75791	6.55835	8.78452
ENSMUSG00000034889	Cactin	109.693	116.763	165.141	138.73	85.9212	101.212	31.3655	163.753	84.5523	105.192	147.744	118.01	105.724	109.881	128.012	137.215
ENSMUSG00000034891	Sncb	0.0157764	0.0191698	0	0.0941183	0	0	0	0	0	0.017997	0	0.0147604	0.133135	0.0150337	0.0531758	0
ENSMUSG00000034892	Rps29	380.684	165.876	202.323	165.309	206.556	228.666	198.277	164.261	175.72	193.486	176.055	162.247	214.495	161.462	173.016	194.36
ENSMUSG00000034893	Cog3	34.8658	36.4993	61.9167	53.158	52.7261	34.7819	18.2529	44.7842	47.6248	52.1553	54.5742	40.6797	36.0795	48.9498	40.3781	45.2935
ENSMUSG00000034898	Filip1	3.43925	0	0	1.86354	0.937186	0	0.458368	0	0	0.035994	0	0	0.0295855	0.0902023	0.0354505	0.018038
ENSMUSG00000034902	Pip5k1c	150.98	203.737	220.521	215.512	158.666	179.92	201.027	247.813	149.008	227.266	184.603	227.547	161.004	168.648	179.132	187.523
ENSMUSG00000034903	Cobll1	24.0432	29.7515	25.1274	16.9413	29.8775	14.0924	0	14.9281	20.1803	26.5636	17.8015	24.3547	38.0321	18.8824	15.1551	9.97503
ENSMUSG00000034906	Ncaph	92.6547	109.44	124.137	107.634	82.3037	117.357	13.9966	142.948	92.4025	106.362	154.504	146.438	100.62	99.5834	132.142	145.693
ENSMUSG00000034908	Sidt2	192.125	203.008	159.801	157.836	198.852	174.038	86.2224	156.508	183.779	211.411	155.037	118.571	170.368	185.606	132.603	179.929
ENSMUSG00000034910	Pygo1	0.110435	0	0.0357177	0.0752947	0.0187437	0.0183256	0.55659	0	0.0628019	0	0	0	0.0295855	0.0601349	0.0354505	0.0721521
ENSMUSG00000034911	Ushbp1	0.347081	0	0.0178589	0.188237	0.0374874	0	0.0327406	0.0350836	0.0418679	0.035994	0.0515986	0	0.0443782	0.0300674	0.0354505	0.0901902
ENSMUSG00000034912	Mdga2	0.0946583	0	0	0	0.0562312	0	0	0.0701672	0	0	0	0	0	0.0300674	0	0.108228
ENSMUSG00000034913	Cby2	0	0	0	0.0188237	0	0	0	0	0	0	0	0	0	0.0150337	0	0
ENSMUSG00000034917	Tjp3	31.4423	43.2662	38.6109	37.045	47.2904	47.7381	3.50324	47.3804	39.1884	47.3861	42.7409	35.6317	49.7184	39.6139	31.7991	38.5112
ENSMUSG00000034918	Cdhr2	0	0	0.0178589	0	0.0187437	0.0183256	0	0	0.10467	0.017997	0.0171995	0.0885626	0.221891	0.0300674	0	0
ENSMUSG00000034919	Ttc22	0.283975	0	0	0.150589	0	0	0.720293	0	0	0.053991	0.0171995	0	0.0147927	0	0.0886263	0.0721521
ENSMUSG00000034923	Ly6g6f	0	0	0.0178589	0	0	0.183256	0	0	0	0	0.0171995	0.221406	0.0295855	0.210472	0	0.018038
ENSMUSG00000034926	Dhcr24	19.5943	12.077	6.71494	8.01888	18.7999	19.7183	26.1434	4.01707	7.05475	13.7137	10.2165	5.49088	14.0975	19.2883	9.69572	22.8001
ENSMUSG00000034928	Rnf44	80.712	152.112	122.708	167.324	138.404	104.914	53.0398	126.196	119.554	124.035	99.8606	91.3818	114.614	128.388	131.557	123.38
ENSMUSG00000034930	Rtkn	2.88708	1.016	1.19654	3.14355	1.3308	1.6493	2.29184	1.03497	0.774557	3.20347	1.68556	2.37643	0.75443	1.36807	1.52437	4.23894
ENSMUSG00000034931	Dhx8	55.2647	123.434	128.887	132.161	82.8847	63.0216	68.5752	90.8489	90.7487	97.4538	96.0939	136.8	87.6914	89.9618	102.718	86.4743
ENSMUSG00000034932	Mrpl54	75.1903	60.174	56.0411	53.271	60.8983	70.0403	53.711	55.5373	58.7826	53.0732	53.1638	51.632	61.3159	54.7227	42.5229	57.4692
ENSMUSG00000034936	Arl4d	0.615279	2.30037	1.16083	1.05413	2.60538	1.63098	1.89896	1.1753	2.1562	1.8177	1.06637	0	0.857979	1.87922	0.70901	1.78577
ENSMUSG00000034940	Synrg	34.4083	37.4194	32.0031	44.1227	31.6956	27.7083	14.9625	36.0484	26.9629	24.9438	37.1682	30.6131	32.5588	41.8238	39.8109	39.6656
ENSMUSG00000034947	Tmem106a	47.5185	5.80845	10.8046	22.3437	13.7391	9.05283	234.668	12.823	8.98067	11.0322	3.43991	4.1772	39.6298	29.6164	7.00148	25.4697
ENSMUSG00000034949	Zfr2	0.315528	1.47607	0.250024	0.301179	0.243668	0.311535	0.720293	0.438545	5.4847	5.25513	2.92392	2.33215	1.52365	0.225506	3.0842	2.54336
ENSMUSG00000034951	Cog7	59.9976	67.7844	61.2738	65.7699	85.715	61.0975	29.5157	61.0103	49.2367	67.3628	54.6086	67.5733	60.2952	46.7098	57.6603	53.1581
ENSMUSG00000034957	Cebpa	48.1338	42.9403	65.1849	57.9016	67.3462	61.464	46.5571	68.2376	49.5507	71.5741	40.2469	32.6501	37.9582	60.0296	88.7327	77.7078
ENSMUSG00000034958	Atcay	0.410186	0.249207	0.125012	0.244708	0.14995	0.311535	0.458368	0.175418	0.230274	0.557907	0.0687982	0.132844	0.118342	0.12027	0.248154	0.0901902
ENSMUSG00000034959	Rubcnl	15.8395	17.6745	13.8942	4.87533	5.69809	5.86418	2.83206	7.49034	13.2093	12.9938	7.00022	7.82303	9.91114	11.9067	3.13737	4.54558
ENSMUSG00000034968	Lbx2	0.189317	0.191698	0.375036	0.188237	0	0	1.08044	0.0701672	0	0.089985	0.0343991	0	0.843186	0.255573	0.602659	0.144304
ENSMUSG00000034973	Dop1a	12.0689	14.6266	22.8236	11.6707	21.1242	22.5038	9.57663	7.78855	11.5137	6.20897	21.1554	9.94853	17.0412	12.3277	18.1507	22.9985
ENSMUSG00000034974	Dapk3	86.0602	67.7844	80.74	67.9911	86.0149	80.9257	38.4375	89.0421	86.1433	90.9209	77.5356	66.4219	90.9902	84.8202	74.5879	71.6651
ENSMUSG00000034981	Parm1	6.26323	6.01931	4.30399	8.65889	4.83588	3.83004	2.06266	3.9469	10.7182	5.92101	5.29746	7.83779	4.14197	2.20996	7.83457	10.1013
ENSMUSG00000034987	Hrh2	12.1794	18.518	11.9833	13.3272	11.1525	12.1682	1.89896	6.96409	12.7697	10.7982	13.3468	9.59428	5.62124	11.0197	16.0414	9.21743
ENSMUSG00000034990	Otoa	0	0.0191698	0	0	0	0	0	0	0	0	0	0	0.0147927	0.0751686	0	0.0360761
ENSMUSG00000034993	Vat1	16.2497	7.66792	7.37571	13.986	11.5461	8.15488	40.8766	8.84106	7.43156	10.2403	2.44234	5.07759	15.1921	14.7631	11.3973	15.1339
ENSMUSG00000034994	Eef2	1519.17	1526.39	1211.71	1220.87	1657.21	1709.59	346.199	1198.05	1492.76	1836.52	1116.1	1133.1	1132.19	1578.54	1544.44	1321.81
ENSMUSG00000034997	Htr2a	4.13341	3.45056	2.19664	2.24002	3.97367	2.87711	0	2.71898	6.74074	2.3936	1.63396	0.664219	0.902357	0.0601349	0	4.32913
ENSMUSG00000034998	Foxn2	25.1318	29.1764	31.4138	20.2543	23.7858	18.3805	18.1219	29.4702	23.2995	15.6574	17.3715	15.9265	27.4405	13.5454	24.8154	27.8146
ENSMUSG00000035000	Dpp4	47.061	65.4457	86.9191	80.7723	92.8751	62.0687	0.425628	58.2212	75.4669	93.6744	86.0149	64.754	57.8692	85.8726	67.0015	60.3192
ENSMUSG00000035004	Igsf6	23.0335	7.7446	52.3801	55.6804	11.115	9.87748	120.125	48.1171	9.06441	7.90069	40.9521	31.6021	17.7661	27.7823	38.0384	45.8346
ENSMUSG00000035007	Rundc1	42.896	67.8036	52.3443	57.7322	54.1319	65.6605	45.182	51.3624	53.3607	50.1397	55.5201	46.9086	45.0587	75.8451	48.5318	50.6147
ENSMUSG00000035011	Zbtb7a	90.6354	96.9608	115.315	106.26	109.276	84.7008	66.3161	145.457	65.7326	118.978	94.6835	115.308	101.552	100.395	102.062	107.398
ENSMUSG00000035020	Epgn	0	0	0	0	0	0	0	0	0	0	0.171995	0	0	0	0	0.0721521
ENSMUSG00000035021	Baz1a	64.9672	47.8861	123.101	103.756	55.0878	44.3479	89.9057	103.637	41.8889	73.3198	105.622	89.2711	69.807	73.9208	147.013	99.2994
ENSMUSG00000035024	Ncapd3	100.701	129.875	162.141	122.429	110.026	106.765	58.5402	128.459	108.04	112.985	155.157	148.623	130.309	94.8778	149.637	165.246
ENSMUSG00000035027	Map2k2	166.252	165.531	154.461	188.011	140.972	191.869	89.7911	156.999	157.444	152.075	175.246	182.852	147.942	176.481	161.956	186.369
ENSMUSG00000035031	C8a	0	0	0	0	0	0	0.0327406	0	0.0418679	0	0	0	0	0.0300674	0	0
ENSMUSG00000035032	Nek11	1.08857	0.440905	0	0.225884	0.0374874	0	0.0163703	0	0	1.00783	0	0	0.0887565	0.0150337	0	0.0360761
ENSMUSG00000035033	Tbr1	1.70385	0.268377	0.250024	1.01648	0.937186	0.696372	0.883996	0.526254	0.418679	0.881853	0.0515986	0.0590417	1.12425	1.02229	0.567208	1.33481
ENSMUSG00000035041	Creb3l3	1.04124	0.805131	0.500048	1.8259	0.318643	1.41107	10.3624	0.122793	1.54911	1.2238	0.223594	1.01847	0.059171	0.886989	3.19055	0.631331
ENSMUSG00000035042	Ccl5	11.1381	3.22052	3.08958	3.55767	2.62412	4.30651	29.2537	3.3154	1.2351	3.77937	1.54796	1.4908	5.28101	4.66045	1.8257	2.85001
ENSMUSG00000035045	Zc3h12b	2.77664	6.70943	5.62554	1.05413	5.43568	7.53181	6.22072	2.40323	3.07729	13.2098	5.46946	5.65324	9.46736	3.26232	9.66027	12.3921
ENSMUSG00000035047	Kri1	5.12733	5.15667	8.32223	5.51533	3.84246	3.68344	9.7567	4.24511	5.29629	5.11115	8.37618	5.74181	7.30762	5.27684	9.46529	5.30318
ENSMUSG00000035048	Anapc13	44.0635	27.892	33.1103	26.4096	28.5092	30.2555	65.4976	33.2768	24.5137	30.9189	29.738	26.2293	30.3251	25.1364	26.0739	29.5283
ENSMUSG00000035049	Rrp12	117.929	162.387	135.924	169.865	155.854	134.18	32.3313	167.156	163.913	131.558	178.187	167.265	152.572	145.196	199.374	204.082
ENSMUSG00000035051	Dhx57	16.0446	23.3296	36.7178	27.6331	24.723	20.378	10.1168	25.611	24.5137	32.1067	28.7232	36.1483	30.0145	25.8881	28.2541	15.0437
ENSMUSG00000035057	Mgat4d	0	0	0	0.0188237	0.0187437	0	0.0327406	0	0.0418679	0	0	0	0	0	0	0.018038
ENSMUSG00000035062	Zc4h2	16.5652	16.9269	13.0727	15.3601	12.7645	18.8387	1.73525	14.1562	18.8615	13.6417	7.98059	20.1923	20.6211	13.5003	11.805	11.382
ENSMUSG00000035064	Eef2k	320.071	361.178	243.202	305.15	356.562	329.714	22.6074	291.106	359.436	379.107	283.741	356.701	323.503	349.098	299.007	235.937
ENSMUSG00000035067	Xkr6	2.24025	0.517584	0	0.715299	0.449849	0.751348	0.294665	0	0.0837359	2.01566	0.412789	3.11445	0.59171	0.0150337	0	0.0360761
ENSMUSG00000035069	Oma1	49.033	51.6051	46.3438	43.3132	38.1435	44.2929	94.915	40.4163	55.0563	40.3133	52.235	39.4399	46.6859	51.2199	42.8242	40.4232
ENSMUSG00000035078	Mtmr9	38.4313	37.5728	41.5933	40.0944	43.3167	37.6407	15.9774	24.3305	26.6071	38.6936	32.1976	34.3918	40.0144	38.336	26.2334	39.5754
ENSMUSG00000035085	1700020L24Rik	2.17714	2.05117	4.35756	4.96945	3.11146	1.86921	0	3.98199	0.858293	1.09782	3.00992	2.34691	0.931943	1.89425	3.26145	2.59748
ENSMUSG00000035086	Becn1	89.9412	98.226	101.063	103.323	95.7991	99.5628	300.28	121.635	97.2592	105.48	114.016	130.32	109.999	95.4641	109.648	98.3073
ENSMUSG00000035093	Secisbp2l	16.7703	18.9973	24.6274	41.1297	10.5902	13.1578	35.6218	19.9976	24.4509	17.781	19.6935	34.7461	19.1418	20.6413	42.5761	19.4811
ENSMUSG00000035095	Fam167a	1.78273	1.82113	2.01805	3.35061	2.49291	3.2986	0.0327406	4.4907	3.60064	3.6174	1.90915	2.25835	4.0828	3.72836	0.744461	1.83988
ENSMUSG00000035104	Eva1a	0.930807	0.613433	0.464331	0.0188237	0.262412	0	1.52244	0.0701672	0.125604	0.035994	0.412789	0	0.443782	0.0601349	0	0.360761
ENSMUSG00000035105	Egln3	24.8005	39.739	45.6651	26.259	35.2007	39.0884	1.63703	40.5215	35.0225	33.2045	36.8242	34.3475	28.121	25.5122	39.2969	32.0175
ENSMUSG00000035107	Dcbld2	5.74261	4.46656	3.10744	8.73418	3.14894	4.28818	17.7945	4.22757	0.481481	4.53525	0.894376	0	5.85793	2.5407	0.460857	3.10254
ENSMUSG00000035109	Shc4	2.30335	0.0191698	0.750073	1.4306	0.0562312	1.31944	1.44059	5.43795	1.42351	0.035994	0.584785	1.9041	2.61832	0.0902023	2.33973	2.05634
ENSMUSG00000035112	Wnk4	0.0473292	0.0191698	0.392895	2.61649	2.00558	0.0183256	0.802145	0.245585	1.67472	0.629895	0	0.826584	0.59171	3.51789	2.25111	1.02817
ENSMUSG00000035121	Neil2	0.283975	0	0.16073	0.545886	1.46201	0.0183256	6.71182	0.0350836	0.523349	0.035994	0	0.0442813	0.813601	0.255573	0.194978	0.018038
ENSMUSG00000035125	Gcfc2	7.60422	13.3038	18.7161	13.6848	6.82271	6.63386	5.09116	11.8407	9.25281	10.3843	12.5557	15.218	9.36381	7.8927	11.61	9.43389
ENSMUSG00000035126	Wdr78	2.99751	0.805131	4.01825	1.28001	0.0187437	0.311535	0.196444	1.61384	1.2351	0.557907	3.11312	0.67898	1.86389	2.19492	2.09158	1.1364
ENSMUSG00000035129	Gm6781	2.20869	1.62943	0.964379	0.56471	1.96809	1.576	1.98081	0.526254	2.05153	1.60173	0.550386	0.413292	1.52365	0.811821	0.726736	0.793673
ENSMUSG00000035131	Brinp3	0	0	0	0	0	0	0	0	0	0	0	0	0	0	0	0
ENSMUSG00000035133	Arhgap5	11.9743	8.14716	14.9479	17.3742	8.97824	8.77795	19.5461	20.0853	12.5394	4.35528	11.4721	20.1037	14.7484	8.44895	10.1743	9.99307
ENSMUSG00000035139	Secisbp2	22.4025	21.5277	32.1817	20.7625	14.3952	19.59	8.65989	24.7515	19.9501	14.0377	23.357	19.3804	28.4464	23.1519	23.0251	25.0729
ENSMUSG00000035142	Nubpl	23.8066	17.0611	17.9482	17.7507	18.0689	21.7891	31.7911	12.2968	16.2657	20.8405	15.6	18.8048	15.133	14.1167	13.1344	20.2928
ENSMUSG00000035148	Gpr33	0.489068	0	0	0	0	0.403163	0	0.0175418	0	0	0	0	0	0.451012	0	0
ENSMUSG00000035150	Eif2s3x	55.6118	58.5445	39.5753	46.7768	65.9029	60.9508	29.794	44.4684	67.0096	53.7211	50.6011	50.9382	47.4255	56.0457	55.6396	50.8853
ENSMUSG00000035151	Elmod2	14.3723	22.7929	22.5022	21.8166	22.3613	25.9124	7.12108	20.1731	22.19	23.4681	27.0549	26.3769	18.6537	15.4697	18.2925	9.16332
ENSMUSG00000035152	Ap2b1	96.2991	81.625	96.5272	112.961	87.5332	86.0935	51.6647	90.4279	99.6247	79.6547	72.4101	81.4333	92.647	109.626	107.575	137.269
ENSMUSG00000035158	Mitf	10.8857	2.43456	3.92895	5.45886	1.01216	1.06288	51.2718	3.96444	1.0467	2.30362	1.49636	4.04436	7.63306	7.30639	1.98523	3.96837
ENSMUSG00000035161	Ints6	75.7582	61.2858	85.2225	95.3419	67.2337	66.5218	14.0457	100.093	84.4895	100.189	68.5746	87.4998	70.2803	50.6336	81.7489	93.8699
ENSMUSG00000035164	Zc3h12c	5.15888	3.35471	2.42881	9.44948	3.73	0.531442	7.74315	0.456087	6.07085	2.24963	2.70033	6.33222	5.28101	5.39711	6.89513	3.28292
ENSMUSG00000035165	Kcne3	1.12012	0.92015	0.232165	0.677652	1.51824	0.549767	8.57804	1.28055	0.732689	1.04383	0	0.619938	1.03549	2.676	1.20532	2.32691
ENSMUSG00000035168	Tanc1	23.2702	38.8763	29.8065	31.3602	48.9398	27.58	6.8919	20.0503	27.1932	37.4518	18.9883	24.6499	32.1151	23.0768	16.7504	11.5804
ENSMUSG00000035171	1110059E24Rik	46.635	32.9529	33.1282	22.7202	29.7463	30.1089	18.9404	25.5408	40.6747	30.4509	34.6915	31.8087	33.0322	36.577	27.74	29.9612
ENSMUSG00000035172	Plekhh3	1.12012	1.11185	0.857226	3.84003	1.59322	0.0733023	3.99435	0.19296	0.0628019	0.017997	1.70276	0.0295209	0.562124	1.90928	0.0531758	0.883864
ENSMUSG00000035173	Ccdc186	5.83726	6.78611	5.89343	18.2401	3.76749	2.12577	12.9325	6.15717	1.73752	8.94451	5.55545	12.4283	10.7099	8.93003	6.98375	12.2478
ENSMUSG00000035177	Nlrp2	0	0	0.0178589	0	0	0.0183256	0	0	0	0	0.103197	0	0	0	0	0
ENSMUSG00000035179	Ppp1r32	0	0	0	0.0752947	0	0	0.0327406	0.0877089	0.334943	0	0.0171995	0	0.0295855	0	0.0354505	0
ENSMUSG00000035181	Heatr5a	251.902	281.298	205.163	273.753	195.947	166.854	66.3325	167.489	248.947	304.275	145.027	162.232	214.436	222.003	233.105	190.68
ENSMUSG00000035183	Slc24a5	5.75838	6.13433	2.50024	5.85416	6.16668	3.92167	13.3745	4.31528	5.81964	3.52741	2.49393	1.85981	3.68339	3.24728	1.20532	0.306647
ENSMUSG00000035184	Fam124a	0.268199	0.0766792	0.0714355	0.301179	0.0562312	0	0.818515	0	0	0	0.37839	0.0147604	0.059171	0.180405	0.106352	0.144304
ENSMUSG00000035186	Ubd	0.220869	0	0.0357177	0	0	0.293209	0	0.0350836	0.0628019	0	0	0	0.192306	0	0.230428	0.432913
ENSMUSG00000035187	Nkx6-1	0	0	0.0178589	0	0	0.0366511	0	0	0	0	0	0	0	0	0	0
ENSMUSG00000035189	Ano4	0	0	0.392895	0.0188237	0	0	0	0.0350836	0	0	0	0	0	0	0.0177253	0
ENSMUSG00000035191	Rfpl4	0	0	0.214306	0	0	0	0	0	0.0418679	0	0	0	0	0	0	0
ENSMUSG00000035198	Tubg1	46.8085	76.1232	99.1167	70.0805	74.8812	67.5664	57.3452	126.424	83.5475	75.4434	124.387	94.3339	71.02	77.8596	78.2748	94.8981
ENSMUSG00000035199	Arl6ip5	87.5274	87.3567	73.7393	69.5723	90.0448	89.9786	86.8772	86.253	80.219	81.5984	66.6826	67.3518	113.949	93.6751	62.5879	73.0721
ENSMUSG00000035200	Chrnb4	0	0	0	0.0188237	0	0	0	1.89451	0	0	0	0	0.0739637	0	0.0177253	0
ENSMUSG00000035201	B020004J07Rik	0	0	0	0	0	0	0	0	0	0	0	0	0	0	0	0
ENSMUSG00000035202	Lars2	1213.69	1181.68	488.119	1561.39	1211.01	1371.76	692.988	519.956	856.471	1076.33	94.9587	87.2341	2695.92	2902.85	530.854	1580.96
ENSMUSG00000035203	Epn1	35.2445	41.6176	44.9508	65.3558	45.641	48.5811	27.6331	46.9067	34.1852	45.7844	27.1065	28.6943	38.7126	46.7248	58.6706	70.0056
ENSMUSG00000035206	Sppl2b	79.5603	80.0147	93.2233	99.3513	96.6988	94.0285	26.2743	92.1646	82.5426	85.4498	104.728	86.0828	73.6679	93.3293	113.264	107.218
ENSMUSG00000035208	Slfn8	26.173	30.3074	33.8426	34.4661	13.0081	17.6109	46.2952	20.0853	17.7939	29.4251	27.9837	19.5428	27.1447	11.8165	38.2334	22.1507
ENSMUSG00000035211	Xrra1	0.236646	0	0.0357177	0	0	0	0	0	1.46538	0	0	0.0147604	0.0147927	0	0.0354505	0.252532
ENSMUSG00000035212	Leprot	67.7754	77.7143	83.2223	80.6029	74.3751	64.6709	167.485	62.7996	73.876	67.9927	79.2383	75.6324	78.9933	71.9213	72.0532	74.9661
ENSMUSG00000035215	Lsm7	64.7621	61.2858	65.4885	60.4051	67.2899	82.2085	289.869	68.6235	67.8679	57.8784	69.297	60.2816	64.1709	66.8399	60.0709	65.3518
ENSMUSG00000035226	Rims4	0.126211	0.115019	0.0714355	0.056471	0.0562312	0.274884	0.0163703	0.0175418	0.146538	0.053991	0	0.0442813	0	0.0300674	0.0886263	0.0541141
ENSMUSG00000035227	Spcs2	367.685	351.977	378.179	350.534	326.441	377.653	1360.16	370.851	344.468	313.598	407.698	409.233	343.576	356.855	347.858	375.84
ENSMUSG00000035228	Ccdc106	0.0315528	0	0	0.056471	0	0	0	0.0526254	0.0628019	0.071988	0.171995	0	0.0887565	0	0.230428	0.018038
ENSMUSG00000035232	Pdk3	181.066	144.444	115.315	123.596	166.444	170.08	103.46	98.5322	153.676	161.901	135.481	160.653	181.285	142.52	112.644	139.001
ENSMUSG00000035234	Abraxas1	12.9524	22.4095	19.9126	18.579	18.4063	15.2469	43.9052	26.1373	16.0982	21.3804	21.1726	24.089	22.0116	18.8974	14.7829	14.4665
ENSMUSG00000035235	Trim13	21.0773	29.3298	15.9837	17.6001	24.573	27.8732	58.9658	21.5939	29.2238	18.8609	10.8357	16.6793	31.7156	19.1981	20.5081	26.3355
ENSMUSG00000035236	Scai	3.0764	6.9778	5.39338	2.42825	2.00558	3.2986	0.0982218	2.75406	4.22866	1.85369	3.47431	9.26955	3.97925	3.18715	1.66617	2.23672
ENSMUSG00000035237	Lcat	0	0	0.0178589	0.0188237	0.0374874	0.0183256	0.278295	0	0.020934	0	0.0343991	0.0295209	0.0295855	0.0300674	0.407681	0
ENSMUSG00000035238	Kcnk15	0.0315528	0	0.0357177	0.188237	0.0187437	0	0	0	0.0418679	0.017997	0.0171995	0.0442813	0.0147927	0	0.0177253	0.0721521
ENSMUSG00000035239	Neu3	13.331	17.617	6.85781	12.706	13.4955	19.59	0.703923	5.73617	20.5572	18.6809	6.96582	11.3655	13.3874	11.9067	6.71787	2.0383
ENSMUSG00000035242	Oaz1	878.918	1051.94	834.152	851.225	1094.16	1262.74	1018.07	899.982	1036.78	982.996	875.01	867.869	992.623	1032.68	818.287	887.435
ENSMUSG00000035245	Eogt	5.75838	5.31003	9.14374	7.11534	6.93518	6.24902	12.1959	8.78844	8.31078	6.04699	4.19669	8.41345	2.73666	7.50183	2.25111	4.79812
ENSMUSG00000035246	Pcyt1b	5.08	10.505	4.98262	10.6542	1.72442	3.75674	0.720293	11.2969	5.75684	7.27079	6.36383	1.50556	5.07391	3.06688	10.5288	3.24685
ENSMUSG00000035247	Hectd1	87.6063	85.9765	114.904	138.599	87.5894	70.132	53.4818	102.935	55.475	84.4599	89.558	108.43	71.3898	78.9872	145.329	123.993
ENSMUSG00000035248	Tut7	59.1141	84.3087	116.458	100.575	38.8557	37.879	43.2012	90.7963	73.4363	71.7901	87.2705	75.2634	72.943	64.4496	96.2659	114.361
ENSMUSG00000035258	Abi3bp	0.410186	0.0383396	0.107153	0.131766	0.168693	0.696372	0	0.210501	0.146538	0.341943	0.223594	0	0.443782	0.0300674	0.248154	0.18038
ENSMUSG00000035262	Amh	0	0	0	0.0376473	0.0374874	0	0.0491109	0	0.167472	0	0	0	0.059171	0	0.141802	0
ENSMUSG00000035266	Helq	8.50347	9.22067	12.7155	18.5413	3.86121	8.53972	1.39148	6.98163	8.56199	5.70505	10.5949	19.0557	9.36381	0.932091	16.2541	11.5804
ENSMUSG00000035268	Pkig	96.094	80.0339	98.2416	78.3441	88.1704	94.7615	117.424	98.006	88.0273	91.1728	107.308	91.3671	79.866	100.681	88.5022	91.1642
ENSMUSG00000035270	Impg2	0	0	0	0	0	0	0	0	0.0837359	0	0	0	0.0147927	0	0	0.018038
ENSMUSG00000035273	Hpse	41.4919	38.6271	49.8798	31.7743	53.7195	42.7352	55.3153	29.365	28.4283	52.1553	36.9962	30.8641	27.6328	35.7652	31.7105	38.6375
ENSMUSG00000035274	Tpbg	0.96236	1.09268	0.0714355	0	0.0374874	0	0.720293	0	0.376811	0	0	0	0.502953	0.165371	0.070901	0.0721521
ENSMUSG00000035275	Raver2	8.99254	8.24301	1.85732	1.50589	7.62869	6.76214	1.19503	9.20944	2.11433	7.34278	4.98787	4.08864	4.15676	0.902023	1.80798	5.23103
ENSMUSG00000035277	Arx	0	0.325886	0	0.0376473	0	0.0183256	0.0163703	0	0	0	2.39074	0	0.059171	0	0	0
ENSMUSG00000035278	Plekhj1	87.7325	78.8645	69.3281	64.584	64.291	86.8082	103.87	80.4642	95.3123	65.3651	70.1398	76.8723	84.5997	80.4755	57.2703	63.3496
ENSMUSG00000035279	Ssc5d	0.189317	0	0.0714355	0	0.0187437	0	10.4443	0	0.020934	0.053991	0.0171995	0	0	0.0601349	0.124077	0.162342
ENSMUSG00000035283	Adrb1	0.0315528	0	0	0.150589	0	0.0733023	0	0	0.0837359	0.071988	0.0171995	0.0147604	0.0295855	0.0300674	0.124077	0.216456
ENSMUSG00000035284	Vps13c	2.35068	4.84996	8.60798	8.37653	4.85462	0.678046	16.1575	27.9616	10.781	9.66439	11.0249	6.67171	8.3579	3.71333	7.30281	8.91079
ENSMUSG00000035285	Nat14	0.0315528	0.230037	0.821508	0.0752947	0	0	0.392887	0.29821	0.272142	0	0.206395	0.0295209	0.236684	0.871956	0	0.505065
ENSMUSG00000035293	G2e3	41.0028	41.5793	36.1285	36.9509	37.0001	29.5775	26.8473	27.488	37.9114	38.3336	34.6055	34.7903	37.2925	36.9529	37.2762	23.8643
ENSMUSG00000035295	Wdr38	0.552174	0.0383396	0.339319	0	0.0187437	0.348186	0.753034	0.0701672	0.732689	0.053991	0.206395	0.280448	0.147927	0.0751686	0	0
ENSMUSG00000035296	Sgcg	0	0	0.107153	0	0	0	0	0	0	0	0	0	0	0	0	0
ENSMUSG00000035297	Cops4	242.641	197.142	174.588	145.375	185.863	204.935	329.862	186.083	200.82	188.213	186.563	184.018	238.533	193.619	175.285	167.736
ENSMUSG00000035298	Klhl35	2.44534	2.64543	1.67873	1.88237	2.30548	4.63637	11.7539	3.78903	5.56843	4.2113	1.44476	1.06275	4.82243	1.66874	2.42836	1.35285
ENSMUSG00000035299	Mid1	0.678385	0.249207	0.267883	0.131766	0.0187437	0.366511	1.24414	0.0701672	0.628019	0.089985	0.0343991	0.782303	0.695259	0.12027	0.0177253	0.108228
ENSMUSG00000035305	Ror1	0	0	0	0.0376473	0	0	0	0	0.565217	0.233961	0	0.191886	0.0295855	0.0601349	0	0
ENSMUSG00000035310	Lin54	36.6801	30.8442	32.7532	47.2097	22.2863	21.7158	38.1755	65.7115	36.781	35.0942	48.3307	67.8389	30.1772	38.2458	38.9601	50.3081
ENSMUSG00000035311	Gnptab	97.4665	134.802	171.892	195.578	111.431	118.566	58.884	177.944	131.926	144.066	166.027	123.013	135.043	104.785	148.024	146.649
ENSMUSG00000035314	Gdpd5	4.48049	0.230037	1.66087	1.78825	0.393618	0.549767	15.7973	1.3858	0.523349	0.503916	0.0687982	1.29892	5.87272	3.23225	0.638109	3.89621
ENSMUSG00000035325	Sec31a	250.592	311.222	301.172	297.564	314.276	273.436	103.018	266.355	308.169	293.153	283.345	261.732	249.909	366.733	329.814	292.505
ENSMUSG00000035329	Fbxo33	48.0864	41.5026	56.5948	36.1979	46.6906	40.4812	46.4098	31.6805	40.1304	38.8915	29.5316	41.5506	37.9286	25.9783	43.3914	39.1425
ENSMUSG00000035337	Uchl4	5.90037	2.45373	3.58963	2.56002	2.96151	3.18865	14.0621	3.12244	2.99356	2.75354	4.24829	3.30634	4.2751	3.03681	2.60561	3.319
ENSMUSG00000035342	Lzts2	87.2277	110.533	103.081	112.377	147.157	104.254	3.96161	119.881	91.4396	96.104	111.487	94.88	89.792	113.7	95.0606	101.518
ENSMUSG00000035351	Nup37	87.1961	65.484	66.81	56.6592	59.4926	64.3594	108.633	58.344	58.5732	51.6154	76.0048	77.817	69.6442	50.2577	54.1507	62.6461
ENSMUSG00000035352	Ccl12	0.599503	0.0383396	0.0714355	0.451768	0.14995	0.0733023	8.61078	0.315752	0.0837359	0.323946	0	0.0295209	0.798808	0.330742	0.106352	0.432913
ENSMUSG00000035354	Uvrag	78.3929	82.5451	79.7041	66.6169	57.8806	85.7453	30.6616	77.219	88.2995	74.0217	92.7228	86.6585	54.3042	62.3148	95.1138	62.0508
ENSMUSG00000035355	Kcnh4	0.236646	0.0766792	0.214306	0.056471	0.0749749	0.201581	0	0.245585	0.125604	0.161973	0.103197	0.0738022	0.887565	0.165371	1.4003	0.144304
ENSMUSG00000035356	Nfkbiz	2.2718	1.59109	2.25022	2.65414	1.4995	0.531442	6.10612	7.31493	1.00483	1.76371	1.54796	0.944668	2.35205	3.18715	0.460857	2.0383
ENSMUSG00000035357	Pdzrn3	0.0631056	0	0	0.0752947	0	0	0.458368	0	0	0	0	0	0	0.0902023	0.141802	0
ENSMUSG00000035365	Parpbp	5.04844	9.14399	13.5549	11.2942	10.9651	10.9037	0.654812	11.2794	8.64573	11.806	13.6908	11.4689	13.4466	5.39711	7.51551	11.5263
ENSMUSG00000035367	Rmi1	12.1478	17.502	18.5554	16.6778	15.1449	13.6709	52.9743	18.8223	18.9871	10.2763	14.1724	20.5022	20.6803	18.1156	18.5583	14.1959
ENSMUSG00000035370	Gm49322	0.126211	0.498415	0.375036	0.244708	0.393618	0	0.458368	0	1.15137	0.017997	0.39559	0.546136	0.695259	0.541214	1.55982	0.0541141
ENSMUSG00000035371	Ssx9	0	0	0	0	0	0	0	0	0	0	0	0	0	0	0	0
ENSMUSG00000035372	1810055G02Rik	8.50347	4.21735	10.1617	6.26828	2.60538	5.95581	4.01072	10.7707	3.49597	4.57124	10.9733	16.5317	4.26031	12.1773	12.1064	9.81269
ENSMUSG00000035373	Ccl7	1.98783	0	0.267883	1.4306	0.112462	0.0366511	12.0649	0.596421	0.20934	0.287952	0	0	1.37573	1.66874	0.159527	0.631331
ENSMUSG00000035376	Hacd2	42.2176	41.5409	37.2536	33.8073	40.1116	38.3188	91.2153	38.8375	39.5024	39.3415	40.1953	44.7979	42.1741	37.3588	39.2437	41.4514
ENSMUSG00000035378	Shq1	60.6287	52.1993	50.7906	61.4404	60.5984	57.414	72.8806	43.223	50.3671	55.3768	52.5618	60.6506	68.1946	55.0084	62.5702	53.573
ENSMUSG00000035382	Pcsk7	38.2577	55.2473	61.7917	48.2827	63.3538	53.0709	24.359	65.3432	37.3671	45.5684	53.9206	79.3078	48.7125	75.9504	59.9468	43.5077
ENSMUSG00000035383	Pmch	0	0	0.0714355	0.150589	0.187437	0	0	0	0.167472	0.143976	0.137596	0.0885626	0.207098	0.0300674	0	0
ENSMUSG00000035385	Ccl2	4.66981	0.996829	1.2144	2.48472	0.749749	0.824651	29.3683	1.28055	0.837359	1.65572	0.223594	0.442813	5.02953	6.10369	1.4712	3.01235
ENSMUSG00000035387	4930415L06Rik	0	0	0	0	0	0	0	0	0	0	0	0	0	0	0	0
ENSMUSG00000035390	Brsk1	0.078882	0.134189	0.357177	0.395297	0.206181	0.274884	0	0.0701672	0.146538	0.71988	0.171995	0.0590417	0.0147927	0.0902023	0.0177253	0.0541141
ENSMUSG00000035392	Dennd1a	40.8293	60.0781	52.2193	55.2475	72.482	58.2936	35.1307	55.3093	67.2818	69.0185	47.5568	54.6874	52.529	51.0695	84.9749	49.4242
ENSMUSG00000035394	Cfap53	0.0157764	0.0383396	0	0	0.0749749	0	0	0	0	0	0.0171995	0	0.147927	0	0	0.018038
ENSMUSG00000035395	Dcaf8l	0	0	0	0	0	0	0.130962	0	0	0	0	0	0	0	0	0
ENSMUSG00000035397	Klf16	20.4462	21.451	13.9478	15.6236	19.8496	16.4014	5.05842	22.6465	11.4718	21.9204	11.8677	9.21051	10.3401	10.1628	14.003	16.6491
ENSMUSG00000035399	Oser1	64.557	71.8484	68.8459	73.4688	66.1278	75.7213	119.863	56.4846	69.3961	68.9825	74.302	64.5769	75.7093	61.5781	61.9675	69.1037
ENSMUSG00000035401	Emsy	17.2436	24.2114	55.9518	44.9509	24.0294	16.8962	11.4265	30.8034	22.9855	19.0228	54.5742	52.9752	38.2097	24.9259	49.1876	51.6068
ENSMUSG00000035403	Crb2	0	0	0	0	0	0	0.0491109	0	0.020934	0.017997	0	0	0	0	0.0177253	0
ENSMUSG00000035407	Kank4	0	0	0	0	0	0	0	0	0	0	0	0	0	0	0	0
ENSMUSG00000035413	Tmem98	60.0923	79.8997	38.4144	35.5955	76.7743	63.5164	2.07903	42.2757	53.2351	49.3298	36.2738	53.2261	72.0703	54.2266	34.2452	29.5643
ENSMUSG00000035420	Fam170a	0	0	0	0.0752947	0	0	0	0	0	0	0	0	0.0147927	0	0	0.018038
ENSMUSG00000035427	Mageb4	0	0	0	0	0	0	0	0	0	0	0	0	0	0	0	0
ENSMUSG00000035429	Ptprh	0.0315528	0	0.0714355	0	0.0187437	0.0183256	0.0327406	0	0.020934	0.017997	0	0	0.0295855	0.0451012	0.0177253	0
ENSMUSG00000035431	Sstr1	0	0	0	0	0	0	0	0	0	0	0	0	0	0	0	0
ENSMUSG00000035435	Abca17	1.08857	0.210868	0.232165	0.20706	0.131206	0.549767	0	0.140334	0.125604	4.2113	0.137596	1.12179	1.05028	0.420944	0.070901	0.739559
ENSMUSG00000035437	Rabgap1	62.3483	68.5703	56.4876	77.8547	44.4226	50.8168	44.871	79.2012	96.0032	85.1258	71.7049	69.4921	78.9193	76.687	87.0488	57.9021
ENSMUSG00000035439	Haus8	44.1266	42.4611	69.2388	61.4781	35.0508	49.534	131.945	70.0268	37.7439	35.6521	81.3711	67.3666	36.4197	55.5195	61.4889	44.3014
ENSMUSG00000035441	Myo1d	5.3482	13.6489	8.2508	18.6354	14.6201	4.37981	7.07197	11.7705	7.45249	14.4696	6.32943	7.66066	10.7247	7.87767	11.486	38.7637
ENSMUSG00000035443	Thyn1	93.8222	71.7142	85.544	74.617	76.137	77.0957	63.5004	76.4822	63.7649	61.1358	89.9192	86.6585	83.1796	73.7855	69.7666	67.823
ENSMUSG00000035448	Ccr3	0.662608	0.172528	0.0357177	0	0.899698	2.5106	1.12955	0	2.26087	1.2238	0.636383	1.52032	0.0887565	0.631416	0.0354505	1.33481
ENSMUSG00000035451	Foxa1	0.851925	0.0383396	0.0357177	0.56471	0.168693	0.16493	3.1431	0.350836	0.125604	0.143976	0	0	0.621295	0.420944	0.141802	0.360761
ENSMUSG00000035454	Samt3	0	0	0	0	0	0	0	0	0	0	0	0	0	0	0	0
ENSMUSG00000035455	Fignl1	146.137	157.154	155.069	150.1	156.041	136.012	89.7747	156.508	221	142.464	188.163	169.228	178.815	147.15	126.736	153.45
ENSMUSG00000035456	Prdm8	0	0	0.0178589	0	0	0	0.327406	0	0	0.107982	0	0	0	0	0	0
ENSMUSG00000035458	Tnni3	0	0	0.839367	0.734123	0.731005	0.0183256	0	0	0	0.161973	0.120397	0.0295209	0.769223	0	0.0177253	0
ENSMUSG00000035459	Stab2	0.189317	0.0191698	1.46443	0.150589	2.13678	1.41107	0.52385	0.122793	0.0837359	0.053991	0.0171995	0	0.355026	0.0902023	0.230428	0.144304
ENSMUSG00000035469	Rcbtb1	57.363	56.4167	49.7548	42.6544	51.1516	60.621	28.9263	55.4671	35.4831	49.7437	37.9422	64.5916	66.1975	45.8979	45.2171	40.297
ENSMUSG00000035472	Slc25a21	2.68199	2.93298	4.66117	4.48003	1.10588	4.61804	10.2642	1.52614	0.544283	0	1.73715	2.31739	2.76624	0.511146	4.64402	21.6998
ENSMUSG00000035473	Galm	29.2494	25.8025	10.4117	15.586	19.3623	17.6109	48.6853	13.209	24.723	16.5572	16.7868	22.7901	27.0559	22.9715	16.3072	12.7709
ENSMUSG00000035476	Tab3	8.56658	4.38988	11.2154	6.6824	6.4291	10.2073	8.8727	7.70085	7.24315	13.0658	12.5901	16.2365	15.4288	6.20893	8.31315	5.15888
ENSMUSG00000035478	Mbd3	208.359	240.753	291.725	282.242	221.719	233.504	115.329	321.909	224.224	223.199	326.241	272.507	222.749	225.431	273.075	271.292
ENSMUSG00000035486	Plk5	1.07279	0.0383396	0	0.0376473	0.0562312	0.0366511	0.0163703	0.0350836	0.020934	0.071988	0.0171995	0.0442813	0	0.0150337	0.0177253	0.018038
ENSMUSG00000035491	Fthl17a	0	0	0	0	0	0	0	0	0	0	0	0	0	0	0	0
ENSMUSG00000035493	Tgfbi	16.865	16.1793	13.0727	17.6754	16.7007	12.9195	27.7313	22.857	14.0886	4.96717	26.3841	14.6423	15.3845	20.7165	14.9956	18.1823
ENSMUSG00000035495	Tstd2	75.8529	88.3344	76.3467	80.4523	84.2343	92.3426	66.7581	72.6756	79.6328	73.3018	73.7517	81.2857	65.162	74.1313	68.1182	58.353
ENSMUSG00000035498	Cdcp1	3.70745	6.9778	5.05406	2.22119	7.55372	11.9849	1.58792	0	7.99677	7.43276	6.44983	3.69011	7.73661	9.72682	4.12999	2.02026
ENSMUSG00000035504	Reep6	4.52782	6.09599	10.5189	8.00006	9.93417	7.38521	20.4956	13.7528	3.24476	7.73871	11.3345	3.15873	12.3076	6.75014	4.89217	10.2636
ENSMUSG00000035505	Cox18	35.5442	28.1029	23.7702	27.2378	28.8278	36.193	4.15806	26.9266	35.3365	28.8852	28.8436	32.2811	38.1209	26.8803	22.5111	22.0244
ENSMUSG00000035506	Slc12a8	0.0157764	0	0.0357177	0	0	0	0.491109	0.0701672	0.0837359	0.035994	0	0	0	0	0	0
ENSMUSG00000035509	Fbxl21	0.851925	0	0.285742	0.0188237	0	0.879627	0	0.561337	0.502415	0.107982	0	0	0.133135	0	0.655835	0
ENSMUSG00000035513	Ntng2	0.78882	0.421735	1.0001	0.470592	0.937186	1.79591	0	0	0.690821	1.09782	0.309592	0	0.576917	3.9689	1.27622	0
ENSMUSG00000035517	Tdrd7	44.5841	34.6206	36.6821	41.6003	36.0254	21.7341	45.9023	31.9787	41.8679	26.6176	28.5684	33.2405	29.4819	33.7507	19.9232	39.7919
ENSMUSG00000035521	Gnptg	42.0599	47.867	32.8603	43.445	36.7377	38.7952	31.2018	44.6439	38.0161	43.4268	43.1193	31.6611	34.0825	33.8409	31.6573	36.8156
ENSMUSG00000035522	Tsga8	0	0	0	0	0	0	0.0327406	0	0	0	0	0	0	0	0	0
ENSMUSG00000035523	Vmn1r172	0	0	0	0	0	0	0	0	0	0	0	0	0	0	0	0
ENSMUSG00000035528	Npffr2	0	0	0	0.0376473	0	0	0	0	0	0	0	0	0	0	0	0
ENSMUSG00000035529	Prdm4	39.0623	55.6882	90.348	69.1393	42.7732	34.9102	18.6458	63.2732	45.3848	53.0192	72.0145	66.7024	62.3218	54.9031	70.0502	71.5749
ENSMUSG00000035530	Eif1	420.488	409.812	433.113	442.883	376.505	383.408	440.296	458.437	416.753	385.838	451.729	522.372	453.131	386.352	383.025	380.963
ENSMUSG00000035539	Ccdc180	0.615279	0.536754	1.10725	0.414121	0.187437	0.0183256	11.9012	0.245585	0.586151	0.593901	1.04917	0.0295209	0.517746	0.24054	0.868538	1.51519
ENSMUSG00000035540	Gc	0	0.0191698	0	0	0	0	0.0163703	0	0	0	0	0	0.0147927	0	0	0
ENSMUSG00000035545	Leng8	65.0461	116.802	103.671	84.7065	113.062	57.5973	26.6836	74.6754	96.4846	89.1752	80.5799	76.2081	94.5256	88.5486	81.5539	82.055
ENSMUSG00000035547	Capn5	85.9498	103.44	67.7208	82.73	109.013	88.2743	9.87129	59.9578	119.24	123.1	67.2674	69.4183	90.6647	88.9094	85.418	72.4948
ENSMUSG00000035551	Igfbpl1	0	0	0	0.056471	0.0374874	0	0.687553	0	0	0	0	0.0147604	0	0	0	0
ENSMUSG00000035557	Krt17	2.76087	0.0383396	0.357177	0.92236	0.281156	0.274884	13.7347	0.701672	0.334943	0.161973	0.0343991	0.0147604	3.10648	1.56351	0.655835	1.49716
ENSMUSG00000035559	Mpv17l2	50.2636	52.1035	37.5929	35.2003	50.9267	54.0604	49.3565	49.1521	45.8873	47.818	39.2494	51.6615	54.3338	53.49	38.4638	42.9846
ENSMUSG00000035560	Wdr20rt	0.631056	0.479245	0.339319	0.301179	0.412362	0.476465	0.654812	0.350836	0.314009	0.305949	0.275193	0.383771	0.961528	0.661484	0.248154	0.342723
ENSMUSG00000035561	Aldh1b1	34.5345	30.595	40.3968	31.7932	39.7554	40.5362	20.0045	31.0314	22.0225	35.5441	36.6006	33.3143	19.4229	33.6154	22.387	28.6083
ENSMUSG00000035566	Pcdh17	0	0.0766792	0	0	0	0.0183256	0.474739	0	0	0	0.0171995	0	0.295855	0.0300674	0.0531758	0.0721521
ENSMUSG00000035569	Ankrd11	90.1621	136.201	204.966	217.338	110.982	95.3113	68.8208	188.522	111.662	113.309	180.337	204.447	114.511	122.916	191.309	168.944
ENSMUSG00000035572	Dcaf10	47.3292	39.2214	40.5575	33.1673	40.5052	29.8157	10.0514	26.8389	44.1497	39.1255	30.1852	28.3695	33.1653	40.2453	28.6263	19.463
ENSMUSG00000035575	Utp6	120.595	93.1844	119.637	143.869	114.58	98.1701	81.8843	109.654	123.28	100.405	123.39	147.324	108.653	121.112	144.62	118.366
ENSMUSG00000035576	L3mbtl1	0.0157764	0.0191698	0	0.0376473	0.0187437	0	0	0	0.397745	0	0.0171995	0	0.0443782	0.135303	0.0177253	0
ENSMUSG00000035578	Iqcg	0.0631056	0	0.214306	0.112942	0	0.842976	3.66695	0.0350836	0.20934	0.413931	1.32437	0	2.6479	0.165371	0	2.85001
ENSMUSG00000035580	Kcnh8	0	0	0	0	0	0	0	0	0	0	0	0	0	0	0	0
ENSMUSG00000035582	Gdpd4	0	0	0	0	0	0	0	0.0175418	0	0.107982	0	0	0	0	0	0
ENSMUSG00000035585	Tsen34	79.4972	95.3122	79.6684	84.2359	120.335	121.059	32.1349	83.9901	89.1159	118.024	89.4033	88.8135	90.1174	103.222	73.4535	79.6199
ENSMUSG00000035592	Krt33a	0	0	0	0	0	0	0.392887	0.0175418	0	0	0	0	0	0	0	0
ENSMUSG00000035594	Chrna5	0	0	0	0.0752947	0	0	0.52385	0	0.0628019	0	0.137596	0	0	0	0	0
ENSMUSG00000035595	Fam174c	8.77167	3.98732	7.26856	4.80003	4.74216	4.48976	2.2591	8.42006	5.98711	4.91318	4.16229	6.43555	7.7514	5.0363	7.48006	6.51173
ENSMUSG00000035596	Mboat7	91.0455	118.278	92.4375	72.4711	128.619	119.135	24.8501	93.4802	108.731	122.344	83.0738	85.0939	99.0374	124.509	103.409	90.9838
ENSMUSG00000035597	Prpf39	20.178	24.0006	34.8962	35.2379	17.7128	16.0165	7.80863	19.9976	25.372	25.5018	34.9839	26.5688	33.9198	23.197	25.808	23.7741
ENSMUSG00000035601	Trmt10b	17.0701	16.5244	15.6979	16.5272	14.8825	17.1894	37.5207	17.9102	22.19	15.7294	18.2831	30.805	23.3577	12.2074	21.483	17.569
ENSMUSG00000035606	Ky	0.126211	0	0	0.0188237	0	0.0366511	0.425628	0.0350836	0	0	0	0	0	0.0300674	0	0
ENSMUSG00000035614	Togaram1	26.7094	29.2339	58.4164	46.9839	28.3592	13.4693	32.7079	38.627	39.3977	36.4799	43.0505	27.8529	35.4434	26.0534	46.1743	23.0887
ENSMUSG00000035615	Frmpd1	0.0157764	0	0.0357177	0	0	0.0183256	0	0.0175418	2.0934	0	0	0	3.4615	0	0.0354505	2.72374
ENSMUSG00000035620	Ric8b	22.1816	16.2176	20.1448	25.8825	17.2255	17.7575	4.32176	21.5939	13.2303	21.3444	12.9341	14.0372	18.5501	15.169	14.0384	12.1216
ENSMUSG00000035621	Midn	4.41739	3.00966	3.28603	3.20002	5.51065	5.71758	3.99435	2.8944	1.63285	3.54541	2.18434	1.96314	3.92008	1.80405	3.4387	1.67754
ENSMUSG00000035623	Rsf1	18.2848	19.8982	32.6282	44.5744	13.4205	10.3173	44.4781	35.9256	12.4557	12.5619	31.3548	39.9417	22.2483	13.0042	30.1152	29.2757
ENSMUSG00000035626	Olfr1509	0.252422	0	0	0	0.168693	0	0	0	0.272142	0	0.0343991	0	0.295855	0.0300674	0	0
ENSMUSG00000035629	Rubcn	47.3923	74.3596	63.8455	56.4522	50.8705	53.4923	24.67	45.328	64.0161	70.6922	52.8198	57.1967	65.6058	49.7315	47.8405	57.7758
ENSMUSG00000035632	Cnot3	64.8094	87.5868	128.905	113.187	90.4197	80.7241	18.302	101.076	94.6843	96.9139	118.144	118.216	88.505	125.321	131.486	116.381
ENSMUSG00000035637	Grhpr	46.2879	43.8221	25.9847	37.4214	38.1247	43.2667	14.0293	39.1006	38.8744	31.6387	34.2099	25.9931	32.3961	42.1395	30.1329	42.3353
ENSMUSG00000035638	Muc20	0.252422	0.0383396	0.0714355	0.0376473	0	0	0.883996	0.228043	0.020934	0	0	0.0147604	0.236684	0.0300674	0.106352	0.0360761
ENSMUSG00000035640	Cbarp	2.25602	1.34189	1.48229	2.37178	4.34854	4.69135	1.29325	0.894631	2.44927	2.32161	0.687982	0.413292	3.28399	4.17937	0.903988	0.667407
ENSMUSG00000035642	Aamdc	27.1827	24.1923	16.198	15.4919	21.3866	25.2526	30.0068	18.4189	21.562	20.5886	20.4503	23.1444	23.4465	19.7693	16.0236	18.3627
ENSMUSG00000035649	Zcchc7	9.15031	10.8693	26.5561	16.5272	10.7214	10.2257	9.57663	12.5073	14.9259	8.56657	22.2562	21.1222	15.4288	7.14102	9.8907	11.9773
ENSMUSG00000035651	4930480E11Rik	0	0	0	0	0	0	0.0982218	0	0	0	0	0	0.059171	0.0902023	0	0
ENSMUSG00000035653	Lrfn5	0	0	0	0	0	0	0	0	0.439613	0	0	0	0.0295855	0	0	0
ENSMUSG00000035666	Gtf3c4	120.327	117.645	86.2405	113.714	108.957	120.271	28.5989	78.1311	99.6875	115.127	84.209	86.7028	94.925	118.751	84.8154	91.3626
ENSMUSG00000035671	Zswim4	39.3463	68.6279	47.8082	59.5581	61.2545	77.0774	18.7931	51.7658	73.9178	97.5798	68.7466	47.0563	77.2181	61.6533	59.8582	62.0689
ENSMUSG00000035673	Sbno2	129.382	149.371	169.82	149.968	182.751	134.4	53.8092	189.486	155.832	225.484	175.143	143.929	120.369	178.781	142.103	148.958
ENSMUSG00000035674	Ndufa3	140.615	72.2701	78.2933	64.2452	79.8857	96.0626	134.007	76.2892	79.5491	75.7314	75.2824	76.1786	79.2447	75.5745	69.3944	84.1113
ENSMUSG00000035678	Tnfsf9	5.82149	3.35471	4.17898	5.68475	3.67377	6.78046	3.99435	1.29809	6.82447	1.96167	1.37596	6.8636	7.32241	5.66771	3.70458	5.06869
ENSMUSG00000035681	Kcnc2	0	0	0	0	0	0	0	0	0	0	0	0	0	0.0150337	0	0.0721521
ENSMUSG00000035683	Melk	42.6594	67.1518	53.6302	56.791	55.4252	52.1362	28.9754	49.8888	66.1723	56.3306	63.7243	66.2448	48.1652	43.9285	61.9321	56.928
ENSMUSG00000035686	Thrsp	0	0	0.0178589	0.0376473	0.524824	0	0	0	0.020934	0	0	0	0	0	0	0.018038
ENSMUSG00000035692	Isg15	13.899	7.64875	7.16141	7.96241	6.95392	9.07116	42.9066	7.59559	6.84541	7.57674	8.01499	10.9227	13.2839	13.7859	6.78878	9.43389
ENSMUSG00000035694	Caps2	0	0	0	0.0376473	0	0	0.572961	0	0	0	0	0	0.0295855	0	0	0
ENSMUSG00000035696	Rnf38	106.333	127.978	137.585	136.528	140.765	92.3059	7.08834	115.232	120.81	109.674	104.969	134.999	92.8393	110.137	132.443	128.196
ENSMUSG00000035697	Arhgap45	463.589	688.138	597.129	516.766	749.543	557.409	119.601	568.056	696.41	723.732	586.505	555.243	584.95	691.581	693.359	616.143
ENSMUSG00000035699	Slc51a	0.0946583	0	0	0.0376473	0	0	0	0	0	0.017997	0.0687982	0.118083	0	0	0	0.018038
ENSMUSG00000035704	Alg8	81.0433	78.5961	74.6144	60.8381	77.0554	85.4155	21.2814	66.9746	88.2157	73.8237	84.6562	74.0088	53.2983	84.6098	64.1655	72.1341
ENSMUSG00000035711	Dok3	17.6696	22.6587	39.2717	28.5178	29.0715	21.0561	15.0443	37.8376	26.3349	28.3633	30.082	26.0817	11.2721	27.4065	43.4978	21.0684
ENSMUSG00000035713	Usp35	1.32522	0.88181	0.142871	0.809418	0.112462	0.0366511	7.89049	0.280669	0.230274	3.38344	0.911576	0.0295209	0.769223	0.781753	0.212703	0.342723
ENSMUSG00000035722	Abca7	129.808	146.016	145.978	124.97	226.818	183.146	20.9867	136.949	189.536	193.792	145.818	104.814	106.744	158.591	148.839	153.504
ENSMUSG00000035725	Prkx	27.372	18.4222	21.0735	25.0731	21.8739	10.922	59.7843	14.7526	16.9146	20.0487	21.9122	25.1813	27.263	21.6636	28.5022	16.3425
ENSMUSG00000035726	Supt16	67.8069	45.7966	75.293	68.8946	58.9865	51.1833	92.4595	44.3456	48.0853	44.5786	47.4708	42.0377	66.1088	45.913	71.5746	60.229
ENSMUSG00000035735	Dagla	2.24025	0.115019	1.41085	2.59767	1.57447	0.274884	14.5368	0.596421	2.0934	0.215964	0.429989	0.0885626	2.69228	1.17263	0.850813	1.17247
ENSMUSG00000035745	Grin3b	0.0473292	0.0191698	0.0892944	0.056471	0.112462	0.0183256	0	0.0526254	0.0837359	0.017997	0.0171995	0.0147604	0.0147927	0	0.070901	0.0541141
ENSMUSG00000035754	Wdr18	269.335	265.981	284.331	255.305	291.427	313.899	340.813	341.504	287.214	240.386	335.77	262.795	241.639	318.835	271.693	294.489
ENSMUSG00000035757	Selenoo	41.3341	40.755	35.2177	36.932	38.912	44.8243	15.2571	28.6633	36.5926	33.1325	25.2833	24.8861	39.186	33.6304	27.8464	30.9172
ENSMUSG00000035759	Bbs10	4.14919	6.59441	4.58973	1.93884	5.07955	5.7359	0	0.0350836	4.54267	5.20113	2.90672	4.16244	5.35497	2.60083	2.37519	4.68989
ENSMUSG00000035762	Tmem161b	3.12373	7.93629	5.41124	6.06122	6.71025	3.50018	5.95879	6.61325	4.04026	9.25046	8.01499	7.09977	8.10642	4.64542	4.64402	4.67185
ENSMUSG00000035764	Fbxo45	55.028	53.5796	79.0612	58.1839	41.5923	55.893	15.339	58.3966	36.9484	67.9207	69.9506	71.2191	29.7482	38.1405	53.5126	59.1828
ENSMUSG00000035765	Dym	118.591	122.437	104.242	95.1913	110.344	145.945	27.8623	97.3394	127.132	131.972	96.4551	110.821	89.6145	105.837	118.653	88.224
ENSMUSG00000035769	Xylb	9.73403	11.3677	6.10773	11.0683	10.8339	8.97953	3.27406	3.29786	4.68921	2.86152	10.5777	11.1589	2.10057	6.97565	6.23929	6.06078
ENSMUSG00000035770	Dync1li2	60.676	56.0333	66.185	71.7746	33.9261	40.023	58.9986	90.3578	55.0145	44.7226	63.2255	60.0011	71.7448	44.8005	72.1064	46.0331
ENSMUSG00000035772	Mrps2	55.0438	66.4233	65.2027	62.4757	61.9855	64.4877	56.7395	79.0959	64.9162	81.8324	77.0712	74.4664	68.9934	61.0068	71.3974	76.7699
ENSMUSG00000035773	Kiss1r	0.836149	0.594264	1.0001	0.56471	2.11804	3.00539	0.0491109	0.0350836	0.0837359	1.36777	0.722381	1.29892	1.33135	1.63868	0.726736	1.19051
ENSMUSG00000035775	Krt20	0	0	0	0.0376473	0	0	0	0.0350836	0.020934	0.035994	0	0	0	0	0	0
ENSMUSG00000035776	Cd99l2	24.0432	21.3743	10.501	17.9954	22.9611	18.1423	10.166	25.0848	19.0708	20.3546	20.6223	16.1922	20.4436	14.3422	16.9454	15.2602
ENSMUSG00000035778	Ggta1	39.9931	29.0997	34.1462	36.1226	31.8643	36.2846	99.7606	47.3277	41.5958	42.6169	37.0822	29.4028	40.8724	39.9145	26.6588	43.7603
ENSMUSG00000035780	Ugt2a3	0	0	0	0	0	0	0.130962	0	0	0	0	0	0	0	0	0
ENSMUSG00000035781	R3hdm4	229.972	258.811	168.534	192.698	281.043	271.896	69.7048	203.66	250.873	257.609	198.672	215.325	193.859	232.151	204.638	199.266
ENSMUSG00000035783	Acta2	0.220869	0.0766792	0.107153	0.188237	0.0187437	0.659721	2.73384	1.1753	0.188406	0.071988	0.0343991	0.0295209	0.0887565	0.390877	0.070901	0.324685
ENSMUSG00000035785	Cmtm2b	0	0	0	0.0376473	0	0	0.425628	0	0.0628019	0	0	0	0	0	0.0177253	0
ENSMUSG00000035790	Cep19	29.6438	24.9016	25.7168	21.9107	24.5543	26.682	3.56873	42.4687	25.3092	21.7224	27.9837	44.9603	39.3931	32.7885	22.7061	19.8058
ENSMUSG00000035798	Zdhhc17	15.2558	21.221	24.3595	17.0166	11.3774	18.2156	7.20293	13.9808	14.9469	18.6089	23.3742	10.7751	16.0649	26.294	22.8301	24.0447
ENSMUSG00000035799	Twist1	0	0.0191698	0	0	0	0	0	0.0350836	0	0	0	0	0	0	0	0
ENSMUSG00000035804	Ins1	0	0	0	0	0	0	0	0	0	0	0	0	0	0	0	0
ENSMUSG00000035805	Mlc1	0	0.0191698	0.0178589	0.0752947	0	0	0	0	0.020934	0.017997	0	0	0.0147927	0	0	0.162342
ENSMUSG00000035811	Ugt2b35	0	0	0	0	0	0	0	0	0	0	0	0	0	0	0	0
ENSMUSG00000035818	Plekhs1	0	0	0	0	0	0.0183256	1.80073	0.0350836	0	0.035994	0	0.0147604	0	0.12027	0	0.234494
ENSMUSG00000035824	Tk2	42.0914	45.6433	30.5744	29.0261	38.2372	58.1837	15.6336	40.0304	32.008	44.8125	32.4383	34.2294	39.1564	43.1317	23.7696	33.4245
ENSMUSG00000035828	Pim3	52.5038	65.2156	45.5758	50.9368	68.2084	66.5951	15.3553	54.134	67.3236	55.8087	51.7706	64.3998	49.2155	60.0747	65.6189	44.7884
ENSMUSG00000035829	Ppp1r26	12.7315	9.73825	10.6082	5.15768	7.89111	17.0061	0.589331	11.1566	9.46215	8.09865	12.1429	9.25479	12.8549	3.98394	14.127	9.83073
ENSMUSG00000035831	Krt25	0	0	0	0	0.0374874	0	0	0	0	0	0	0	0	0	0.0177253	0
ENSMUSG00000035834	Polr3g	11.7219	19.7257	24.4488	17.8825	19.6996	17.2077	55.2007	17.6646	18.0451	30.037	22.6174	20.1775	20.7098	12.7336	19.0192	19.0842
ENSMUSG00000035835	Plppr3	303.143	372.22	381.644	300.764	425.67	417.053	0.687553	278.774	375.493	429.049	375.225	298.057	326.727	431.347	410.251	326.073
ENSMUSG00000035836	Ugt2b1	0	0	0	0	0	0	0	0	0	0	0	0	0.0295855	0	0	0
ENSMUSG00000035840	Lysmd3	13.5835	19.9941	15.1979	15.6801	14.5451	9.41934	34.3613	12.367	8.56199	28.8852	13.9488	8.66437	21.5678	11.9518	14.1625	8.063
ENSMUSG00000035842	Ddx11	36.5223	57.5094	82.6866	70.5134	51.2078	45.3558	10.8208	77.675	68.8727	42.041	73.4421	66.1415	63.52	38.8622	58.7061	77.5635
ENSMUSG00000035845	Alg12	7.63577	8.8181	17.0374	12.3295	11.8273	10.8121	12.3268	17.84	12.2673	8.4046	14.8088	9.6238	10.8727	14.3422	10.0148	17.4247
ENSMUSG00000035847	Ids	35.276	41.4259	38.6823	36.1791	41.0487	21.7891	36.7677	37.0307	33.0547	34.7162	25.7821	19.1443	26.4051	26.5646	21.5539	27.0751
ENSMUSG00000035849	Krt222	0	0	0	0	0	0	0	0.175418	0.0418679	0.431928	0	0	0.0147927	0.0150337	0	0.018038
ENSMUSG00000035851	Ythdc1	19.3261	35.9434	71.6319	56.8663	22.6986	31.0985	17.991	61.5892	43.5217	43.4988	64.5499	57.3148	49.8811	30.8191	51.5451	47.8549
ENSMUSG00000035852	Misp	1.12012	0	0.125012	0.0752947	0.0187437	0.0183256	0.0163703	0.0350836	0.0418679	0.251958	0.0515986	0.0590417	0.0887565	0.225506	0.0531758	0.144304
ENSMUSG00000035860	Cdhr3	0.220869	0	0.142871	0.20706	0.0374874	0	0.425628	0.175418	0.0418679	0	0	0	0.310648	0.360809	0	0.360761
ENSMUSG00000035861	Tmprss11b	0	0	0	0	0	0	0.0163703	0	0.0628019	0	0	0.0147604	0	0	0	0
ENSMUSG00000035863	Palm	77.2097	130.47	179.678	182.495	143.033	126.428	4.38724	187.68	123.427	151.931	185.704	111.072	68.6235	132.011	204.638	189.814
ENSMUSG00000035864	Syt1	0.0157764	0	0	0	0	0.0183256	0	0.0526254	0.0418679	0	0	0	0.059171	0	0	0
ENSMUSG00000035868	Zfp983	4.49627	7.93629	6.96496	7.20946	7.36628	5.82753	8.44708	5.35025	8.45732	4.1933	7.03462	6.42079	5.87272	7.45673	5.40621	4.09463
ENSMUSG00000035873	Pawr	1.92472	0.230037	0.500048	0.677652	0.487337	0.421488	0.654812	1.1753	0.544283	0.89985	1.49636	3.77867	0.621295	1.74391	0.425406	0.577217
ENSMUSG00000035875	AI182371	0.0315528	0	0.910802	0.131766	0.693518	0	0	0	0.0837359	0.017997	0	0.767542	0	0.571281	0	0
ENSMUSG00000035877	Zhx3	13.2206	12.3453	7.50073	7.96241	5.49191	11.1786	4.41998	9.52519	5.23349	12.8139	11.1797	4.14768	13.1508	6.4645	7.23191	11.9773
ENSMUSG00000035878	Hykk	1.75118	0.115019	0.94652	0.0376473	0.993417	0.0183256	0.769404	0.0350836	0.0418679	0.071988	0	0	0.177513	0.0751686	0.106352	0
ENSMUSG00000035885	Cox8a	335.138	196.912	221.093	197.536	220.389	232.845	227.416	213.782	218.948	195.25	219.105	188.358	213.326	183.441	209.601	225.331
ENSMUSG00000035890	Rnf126	71.6721	85.5356	102.706	91.0877	76.2494	85.5987	37.3734	86.4284	76.1368	87.9874	89.0077	69.8906	75.6501	91.6756	93.4121	100.869
ENSMUSG00000035891	Cerk	80.854	108.654	115.815	117.046	110.007	75.1532	103.1	120.495	85.0756	133.412	116.131	81.1086	82.9873	100.185	117.554	104.35
ENSMUSG00000035896	Rnase1	0.0631056	0	0	0	0	0	0.474739	0.0350836	0	0	0	0	0	0	0	0
ENSMUSG00000035898	Uba6	69.0848	65.254	42.2719	68.9887	59.8862	44.3845	32.1022	38.7147	55.6006	81.6164	48.9155	76.6066	58.3426	67.7269	45.4653	35.6251
ENSMUSG00000035900	Gramd4	44.237	79.9955	101.01	100.462	66.0716	69.1974	5.69687	81.3413	63.0112	75.7494	96.7991	89.8467	64.452	77.0779	54.6115	101.013
ENSMUSG00000035901	Dennd5a	154.025	200.401	174.66	173.46	183.763	142.646	40.8439	173.892	186.417	191.974	145.68	139.147	188.8	185.606	171.403	151.646
ENSMUSG00000035910	Dcdc2a	0	0	0	0.20706	0	0.0183256	0	0	0.0837359	0	0	0	0	0	0	0
ENSMUSG00000035914	Cd276	7.80931	5.82762	0.214306	0.621181	3.35513	6.32232	7.75952	0.280669	5.23349	12.292	5.88225	5.41708	2.73666	9.1405	2.53471	0.91994
ENSMUSG00000035916	Ptprq	0	0	0	0	0	0	0	0	0	0.035994	0	0	0	0	0	0
ENSMUSG00000035919	Bbs9	31.9787	32.1861	35.182	22.2496	28.959	26.682	20.2501	22.2956	50.1787	32.2686	25.7477	34.008	30.1624	48.8746	14.6588	13.6007
ENSMUSG00000035923	Myf6	0	0	0	0	0	0	0	0	0	0	0	0	0	0	0	0
ENSMUSG00000035929	H2-Q4	67.7596	15.2975	16.8945	27.6143	19.7184	25.6741	169.285	23.1376	21.562	25.9157	11.7989	12.6497	45.251	37.6294	20.7563	35.4447
ENSMUSG00000035930	Chst4	0	0	0	0	0	0	0.52385	0	0	0	0	0	0	0	0	0
ENSMUSG00000035932	Olfr750	0	0.0191698	0	0	0.0187437	0.0183256	0	0	0	0	0	0.0147604	0	0	0	0.018038
ENSMUSG00000035933	Cog5	30.622	36.8443	33.8604	43.878	27.9656	26.8286	31.6602	34.4521	36.2995	27.4814	34.1755	23.1739	31.5825	38.6066	31.1787	36.1302
ENSMUSG00000035934	Pknox2	0.0473292	0.0191698	0	0	0	0	0.654812	0	0	0	0	0.0147604	0.0443782	0.0300674	0	0
ENSMUSG00000035936	Aldh5a1	3.20261	3.60392	3.69679	2.39061	1.85563	1.61265	0.327406	2.22781	1.90499	3.29345	1.46196	4.79714	2.08578	2.61587	0.868538	1.56931
ENSMUSG00000035941	Ibtk	77.1465	99.9513	145.371	118.627	82.0975	66.2286	38.241	98.1288	108.187	89.0492	113.379	131.781	101.123	88.4133	117.731	135.899
ENSMUSG00000035944	Ttc38	18.6477	22.4862	20.5377	18.9931	24.5168	30.6404	2.71747	14.8579	20.2013	22.4963	16.374	17.2254	16.7602	19.3033	20.1891	17.8577
ENSMUSG00000035946	Gsx2	0.0315528	0	0	0	0	0	0	0	0	0	0	0	0	0	0	0
ENSMUSG00000035948	Acss3	0	0	0	0	0	0	0	0	0	0	0	0	0	0	0	0
ENSMUSG00000035949	Fbxw2	85.4292	62.0143	62.9168	70.0617	68.9019	68.2811	24.6209	67.0096	77.979	79.7987	64.4811	50.7464	66.6265	65.096	63.5805	66.0372
ENSMUSG00000035951	Ascl3	0	0.134189	0.0357177	0	0	0	0	0	0	0	0	0	0	0	0.0177253	0
ENSMUSG00000035953	Pip4p1	50.1058	68.7429	58.6664	51.351	70.214	71.8729	81.6878	69.0094	52.0837	64.9332	69.813	54.5988	58.9491	71.0343	57.164	61.0768
ENSMUSG00000035954	Dock4	2.95018	0.306717	0.48219	2.10825	0.14995	0.0183256	24.0643	0.631504	0.481481	0.557907	0.859977	1.47604	3.0621	5.02126	0.407681	5.75413
ENSMUSG00000035958	Tdp2	57.2525	67.286	72.0427	64.9228	50.6455	61.9038	86.7462	68.5182	74.5877	54.5489	77.14	84.0311	85.9163	64.9457	57.3412	67.4262
ENSMUSG00000035960	Apex1	52.1883	33.1062	34.8962	34.9179	33.7387	38.5753	37.1606	32.961	41.6795	35.1482	39.903	43.4399	47.4255	40.5159	40.1654	37.1403
ENSMUSG00000035963	Odf3l2	0	0	0	0	0	0.0183256	0	0.0175418	0	0.017997	0.0515986	0.0147604	0	0.0150337	0.0177253	0.018038
ENSMUSG00000035964	Tmem59l	0.0315528	0.766792	1.05367	0	1.6307	0.641395	0	0	0.753623	0	0.963175	0.856105	0.0147927	0.992226	0.0531758	1.01013
ENSMUSG00000035967	Ints6l	33.5091	47.3302	39.8253	33.2426	35.7068	22.797	13.2927	39.469	53.5072	28.7412	30.942	28.5024	26.3015	35.7953	38.9601	33.8574
ENSMUSG00000035969	Rusc2	25.6366	18.4413	4.46472	17.5625	16.8693	4.76465	59.1623	11.7004	24.0322	17.1152	8.75457	11.1441	22.5441	20.085	12.9217	14.214
ENSMUSG00000035983	Gm7008	1.32522	0.325886	0.107153	0.677652	0.524824	1.28279	0	1.35072	1.46538	0.809865	0.515986	0.929907	0.857979	0.270607	0.0354505	0
ENSMUSG00000035984	Nme5	0.252422	0	0	0	0	0	0.458368	0	0.020934	0.035994	0	0	0	0.12027	0	0
ENSMUSG00000035992	Fnip1	14.2934	12.2495	10.751	18.4095	10.9838	17.3177	29.9085	6.31504	16.0773	20.4806	8.73737	8.79722	19.1122	24.9109	14.2866	11.5263
ENSMUSG00000036002	Fam214b	8.72434	10.6201	8.78656	10.4095	3.78623	3.31693	35.278	10.5602	5.50563	2.44759	6.74222	14.4062	10.7839	8.23848	8.84491	12.4282
ENSMUSG00000036006	Ripor2	211.624	252.562	209.11	211.634	232.46	223.645	0.736664	171.243	262.575	254.01	163.189	174.158	177.631	287.159	202.121	178.649
ENSMUSG00000036009	Mettl25	9.70248	14.3007	13.8585	10.5036	12.2396	15.3019	21.1668	12.1565	6.69887	9.19647	16.202	11.8821	18.2542	8.04304	13.2585	9.46997
ENSMUSG00000036013	Fam122c	0	0	0	0	0	0	0	0	0	0	0.0171995	0	0	0	0	0
ENSMUSG00000036019	Tmtc2	1.60919	1.16936	0.142871	0.414121	0.543568	0.458139	0.0327406	0.0350836	2.13526	3.20347	0.120397	0.0590417	0.177513	0.601349	0.106352	0.288608
ENSMUSG00000036022	Fam122b	20.1465	19.0739	26.5919	29.0826	17.5066	32.6195	3.17584	26.1899	37.2206	20.0487	24.5094	30.7903	21.3016	17.9954	36.6913	21.4833
ENSMUSG00000036023	Parp2	47.7078	59.2538	69.9532	52.7816	51.2641	58.2753	177.798	73.1493	64.4138	46.7022	99.637	79.1159	71.7004	62.0141	58.1743	68.9053
ENSMUSG00000036026	Tmem63b	6.35789	7.80211	5.16121	8.35771	3.59879	5.60762	7.08834	6.64834	7.61996	8.31462	2.90672	4.72334	5.93189	10.2079	4.14771	3.24685
ENSMUSG00000036027	1810046K07Rik	0	0.0191698	0	0	0	0	0	0	0	0	0	0	0.236684	0	0	0
ENSMUSG00000036030	Prtg	0.0157764	0.0575094	0.0178589	0.0941183	0	0.0183256	0	0	0.125604	0	0	0	0.710052	0	0.301329	0
ENSMUSG00000036036	Zfp57	0.978136	0.93932	2.08949	1.09177	0.899698	0.861302	0	1.52614	2.17713	1.45776	0.705181	2.64212	3.03251	1.03733	0.602659	0.775635
ENSMUSG00000036040	Adamtsl2	0	0.0575094	0	0.0188237	0	0.0183256	0.0491109	0	0	0	0.0171995	0	1.19821	0.0150337	0	0.018038
ENSMUSG00000036045	Gm12221	0.0946583	0.0383396	0.32146	0.169413	0.14995	0.0733023	0.52385	0.421003	0.20934	0.161973	0.206395	0.147604	0.118342	0.0601349	0.141802	0.252532
ENSMUSG00000036046	5031439G07Rik	127.505	102.386	112.725	128.133	119.866	118.438	262.531	121.494	83.3381	103.933	96.8163	71.1748	103.431	104.89	110.765	107.308
ENSMUSG00000036052	Dnajb5	5.36397	5.5209	3.89323	7.86829	3.59879	6.63386	6.72819	2.05239	9.71336	4.15731	4.36869	7.36545	3.29878	12.5983	6.09749	4.32913
ENSMUSG00000036053	Fmnl2	1.86161	2.07034	2.75027	4.04709	3.99241	0.0549767	1.88258	0.0350836	1.00483	2.82553	2.97552	3.30634	6.28692	2.81131	0.248154	0.91994
ENSMUSG00000036054	Sugp2	37.2481	51.6051	53.7552	55.1345	41.105	37.8606	6.6136	66.1501	35.0853	37.8657	38.4066	35.7793	46.1534	32.6983	48.2127	30.358
ENSMUSG00000036057	Ptpn23	10.7911	5.77011	6.19703	4.55533	7.23508	6.98204	6.46627	8.08677	6.34299	7.1808	6.15744	6.25842	8.72772	6.73511	4.23634	11.2918
ENSMUSG00000036061	Smug1	7.3518	16.9461	16.8945	16.1507	12.6895	24.8678	2.58651	21.1028	23.6972	24.296	15.9096	28.2662	19.3637	11.4858	21.9084	11.9231
ENSMUSG00000036062	Phf24	0.205093	0.0191698	0.821508	2.61649	0	0.568093	0	2.42077	0.460547	5.81303	1.35876	0.369011	0.355026	0.0150337	3.3678	0.018038
ENSMUSG00000036067	Slc2a6	12.5896	11.9044	18.6089	12.2542	11.1525	16.0715	38.0282	8.80598	11.5765	24.008	9.92414	13.9634	6.00585	26.294	9.85525	15.4225
ENSMUSG00000036073	Galt	38.2577	38.8955	36.1285	35.8967	46.6719	45.9605	40.1891	36.7851	37.0322	40.2593	29.0328	33.9933	37.1298	42.6356	37.8966	34.5609
ENSMUSG00000036078	Sigmar1	118.56	109.9	118.833	120.189	128.488	133.96	48.2105	135.773	115.639	113.201	138.233	118.334	115.221	114.737	106.298	116.814
ENSMUSG00000036083	Slc17a3	0.0157764	0.0191698	0.0178589	0	0	0.0183256	0	0	0.020934	0.035994	0	0	0	0.0300674	0	0
ENSMUSG00000036086	Zranb3	15.1769	30.5758	39.0931	33.1296	35.913	23.5484	19.9227	33.4171	34.7922	21.6144	34.3819	45.5064	29.2601	30.2779	25.1699	24.9105
ENSMUSG00000036087	Slain2	56.3059	50.6658	73.8821	81.9582	55.875	44.1096	36.1784	75.6928	50.4299	58.0223	63.6039	77.7875	48.2687	53.2645	62.9779	70.1138
ENSMUSG00000036091	Hyal3	6.38944	8.58807	5.21479	4.04709	6.1292	8.33813	0.0163703	4.82399	6.63607	5.36311	4.64388	4.60525	9.65966	5.51738	1.63072	11.0393
ENSMUSG00000036093	Arl5a	68.6431	55.0556	48.0761	93.7418	64.9657	72.0012	61.2249	39.6269	79.1723	80.0507	61.6948	74.1416	63.949	68.2681	57.7666	54.9799
ENSMUSG00000036095	Dgkb	0	0	0.0714355	0	0	0	0	0	0.0418679	0	0	0	0	0	0.070901	0
ENSMUSG00000036097	Slf2	34.6292	48.3079	96.5808	103.493	27.8719	21.4959	43.9052	71.974	54.1562	46.2163	81.973	94.762	72.8839	41.8388	82.9542	78.0686
ENSMUSG00000036098	Myrf	3.02907	0.325886	0.553625	1.05413	1.08714	0.238232	14.6678	0.561337	0.460547	3.79737	0.0171995	0.132844	1.86389	1.44324	0.319055	0.992092
ENSMUSG00000036099	Vezt	12.558	14.1473	16.573	15.3036	15.4261	17.226	14.0457	14.5948	10.7601	14.0737	15.4108	21.1222	13.5945	14.5827	20.4727	8.40572
ENSMUSG00000036103	Colec12	69.1321	2.31954	10.3939	30.5132	5.00457	4.19656	427.019	14.9281	7.05475	8.87252	0.326791	0.767542	54.4817	38.2909	11.1137	33.1719
ENSMUSG00000036104	Rab3gap1	99.7857	97.7276	73.8107	78.9653	80.0544	84.3343	50.5842	45.5209	96.045	105.372	74.1988	86.9832	91.9813	64.7653	98.2511	69.6809
ENSMUSG00000036106	Prr5	57.3314	42.7103	50.4334	35.9908	37.0563	61.9221	1.08044	54.1164	32.6989	49.3838	59.304	36.473	26.1684	55.5346	39.9173	47.4941
ENSMUSG00000036109	Mbnl3	16.5021	23.7514	23.7702	28.932	24.9479	21.6792	20.1518	25.7689	26.5024	21.3804	21.6198	18.4505	17.5738	19.9497	20.2245	19.2466
ENSMUSG00000036110	Slc17a2	0	0.0191698	0	0.0188237	0	0	0.0654812	0	0.125604	0.017997	0	0	0	0	0	0
ENSMUSG00000036111	Lmo1	9.49739	5.94264	13.5906	4.78121	9.22191	4.98456	0.0491109	14.7526	8.14331	5.93901	10.5949	3.49822	2.35205	5.29187	10.9188	5.15888
ENSMUSG00000036112	Metap2	193.892	188.842	325.264	273.508	185.488	189.266	468.551	314.893	201.196	177.378	323.266	321.172	225.086	155.855	273.465	329.411
ENSMUSG00000036114	Rpp25l	41.9336	33.7772	29.5564	25.2614	31.8268	39.4	14.9788	39.4866	31.7568	26.7615	29.9616	32.532	29.9405	33.2696	26.2334	31.3681
ENSMUSG00000036117	Il5	0	0	0	0	0	0	0	0	0	0	0	0	0	0	0	0
ENSMUSG00000036120	Rfxank	9.57627	15.2783	15.7694	14.193	19.7371	14.3856	4.9602	15.9806	9.46215	14.1636	16.9588	15.277	17.2483	14.6879	9.44756	8.35161
ENSMUSG00000036123	Slc9a3	1.08857	0.364226	0.571484	1.39295	0.712261	1.37442	1.17866	0.68413	0.711755	0.863856	0.584785	0.206646	0.695259	0.962158	1.80798	0.883864
ENSMUSG00000036131	Frmd7	0.0157764	0	0	0	0	0	0	0	0.20934	0.809865	0	0	0	0	0	0
ENSMUSG00000036136	Fam110c	5.3482	7.20784	2.07163	9.33654	5.88553	6.63386	0	0	4.08212	15.9094	2.45954	2.96685	4.92598	4.70555	2.97784	2.43513
ENSMUSG00000036138	Acaa1a	103.635	94.5837	72.6499	75.3699	105.302	109.165	107.635	78.3241	79.3816	93.5664	81.5603	75.3815	86.7299	80.7311	73.0458	81.2613
ENSMUSG00000036139	Hoxc9	0.0157764	0	0	0.0188237	0.0187437	0.0366511	0.0491109	0.0175418	0.020934	0.053991	0	0.0147604	0.133135	0.0150337	0	0.18038
ENSMUSG00000036144	Meox2	0	0	0	0	0	0	0	0	0	0	0	0	0	0	0	0
ENSMUSG00000036151	Tm6sf2	0	0	0	0	0	0.0183256	0	0.0350836	0.020934	0	0	1.16607	0	0	0	0
ENSMUSG00000036155	Mgat5	38.2577	22.5628	47.5939	47.285	29.8587	26.5538	20.0536	37.0132	28.5539	29.3891	28.878	26.7459	22.0708	26.4894	35.5037	44.1571
ENSMUSG00000036158	Prickle1	14.3881	7.72543	10.6975	4.85651	12.8769	14.9353	1.34236	11.332	19.8454	13.5517	9.15016	12.4726	10.8727	15.0337	20.8449	14.8453
ENSMUSG00000036160	Surf6	33.8561	55.0748	70.864	73.1299	54.7691	49.8822	24.2935	71.7108	52.2093	44.1467	74.8524	57.5657	66.4638	52.9337	60.7799	60.5537
ENSMUSG00000036162	Fam219aos	0	0	0	0	0	0	0	0	0	0	0	0.0147604	0	0	0	0
ENSMUSG00000036167	Pphln1	65.7718	62.4743	77.0967	88.283	60.5797	57.8722	75.5326	89.6385	67.4283	75.1915	101.357	101.345	76.9814	70.5382	104.047	74.479
ENSMUSG00000036168	Ccdc38	0.0315528	0.0383396	0.0714355	0.0752947	0.14995	0.109953	0.294665	0.0350836	0.167472	0	0.137596	0.132844	0.236684	0.24054	0.070901	0.18038
ENSMUSG00000036169	Sostdc1	0	0	0	0	0	0	0	0.0350836	0	0.035994	0	0	0	0.0601349	0	0
ENSMUSG00000036172	Cd200r3	0	0.153358	0.0357177	0	1.0309	0	0	0.0175418	0	2.10565	0.670782	1.12179	1.21301	0.0451012	0.67356	0.288608
ENSMUSG00000036180	Gatad2a	283.297	313.388	345.033	330.638	349.608	319.8	104.835	341.837	348.069	353.839	362.085	279.4	264.524	332.185	381.767	324.721
ENSMUSG00000036181	H1f2	36.5223	23.2913	16.1623	26.1272	20.8992	27.4334	49.8312	13.4721	19.4686	29.857	10.8873	13.122	24.127	18.5065	18.9838	11.2738
ENSMUSG00000036185	Sapcd1	0.126211	0.172528	0.803649	0.621181	0.168693	0.513116	1.17866	0.403461	0.20934	0.35994	0.636383	0.103323	0.295855	0.466045	0.319055	0.360761
ENSMUSG00000036186	Dipk1b	120.058	150.061	86.1333	78.0241	112.181	154.833	20.9376	107.882	159.475	139.729	94.5459	97.0351	139.688	126.824	69.7666	63.8366
ENSMUSG00000036188	Ankmy2	44.0477	51.9693	31.9495	39.605	47.7028	33.3342	51.3864	52.9411	43.417	45.2085	44.7704	43.6466	41.538	37.8098	45.5716	40.2248
ENSMUSG00000036192	Rorb	0.0315528	0.0191698	0.0178589	0	0	0.0549767	27.6986	0.0526254	0.0628019	0	0	0.0147604	0.0295855	0.0902023	0	0.0360761
ENSMUSG00000036196	Slc26a8	0.0157764	0.555924	0	0	0	1.85088	0	0.0526254	0	0	0	0.0147604	0.488161	0.0300674	2.25111	0
ENSMUSG00000036197	Gxylt1	17.8589	18.4605	27.3062	45.6474	26.4474	15.1919	38.945	9.49011	9.75523	19.8147	19.0915	25.7422	15.8874	22.8964	32.4727	20.6355
ENSMUSG00000036198	Arhgap36	0	0	0	0.0376473	0	0	0	0	0	0	0	0	0	0.0300674	0	0.0360761
ENSMUSG00000036199	Ndufa13	164.848	120.693	98.9203	89.8077	119.435	133.135	228.971	96.4974	125.039	117.898	93.9955	98.8063	115.443	113.76	97.4535	97.9465
ENSMUSG00000036202	Rif1	47.8182	67.6502	115.493	118.118	41.2174	37.8057	22.8529	97.6551	62.1948	66.5709	96.4551	99.072	90.2801	47.5216	121.755	113.495
ENSMUSG00000036206	Sh3bp4	4.48049	6.59441	2.03591	6.40005	1.81814	0.146605	2.12814	0.0350836	6.02898	2.50158	0.859977	4.31005	2.4556	2.55573	3.47415	1.33481
ENSMUSG00000036208	Nepro	7.65155	9.31652	7.75075	9.88242	6.37286	11.2152	3.24132	9.49011	5.77777	3.14948	8.18698	5.50564	2.95855	10.3582	9.58937	9.52408
ENSMUSG00000036211	H1f6	0	0.0191698	0	0	0.0749749	0.0366511	0	0	0.0418679	0	0.0171995	0.0147604	0.0147927	0.0150337	0	0
ENSMUSG00000036214	Znrd1as	1.21478	1.47607	1.37513	1.48707	1.64945	0.513116	1.0477	3.19261	2.0934	2.57357	2.02955	5.75657	3.00293	2.14982	3.93501	2.61551
ENSMUSG00000036216	Leap2	0	0	0	0	0	0	0	0	0	0	0	0	0	0	0	0.018038
ENSMUSG00000036218	Pdzrn4	0	0	0	0.112942	0	0	0	0.0350836	0	0	0	0.0147604	0.0887565	0.0300674	0	0
ENSMUSG00000036223	Ska1	25.116	15.0483	16.6802	18.3907	14.0016	14.074	21.8052	17.6295	15.8889	15.5854	19.5043	19.3066	13.6093	9.90722	18.8951	15.6209
ENSMUSG00000036225	Kctd1	40.7031	55.209	37.5215	40.245	47.609	38.3188	42.3991	45.2403	38.4976	48.6279	39.9717	54.8202	47.6622	39.7191	46.387	38.1504
ENSMUSG00000036231	Agr3	0	0	0.0357177	0.0376473	0	0	0.52385	0	0.0837359	0.053991	0	0	0.103549	0.0902023	0.0177253	0.0360761
ENSMUSG00000036241	Ube2r2	119.711	111.587	145.014	133.742	121.815	105.684	126.019	183.557	106.889	112.481	143.152	170.188	135.043	115.068	132.762	132.525
ENSMUSG00000036242	Armh4	0	0	0.767931	0	0	0.0183256	0	0	0.648953	0.035994	0.636383	0	0.0295855	0	0.0354505	0
ENSMUSG00000036244	Tbc1d21	0.157764	0.0766792	0	0	0	0	0	0	0	0	0	0	0	0	0	0
ENSMUSG00000036246	Gmip	67.4756	64.4105	76.9003	80.8288	53.0822	39.8581	61.8797	80.4817	73.6666	80.7886	73.3905	71.9719	81.6707	75.3189	59.096	62.1771
ENSMUSG00000036249	Rbm43	116.935	116.572	89.9908	110.514	92.5377	108.561	95.5535	83.6393	115.43	117.97	100.531	135.781	133.46	97.193	95.6987	93.7617
ENSMUSG00000036251	Trpm8	0.126211	0	0	0.0376473	0	0.0366511	0.0327406	0	0	0	0.0343991	0	0.059171	0.0150337	0	0
ENSMUSG00000036256	Igfbp7	6.89428	4.6966	8.30437	3.76473	4.12362	6.96372	7.75952	4.4907	6.99194	2.62756	4.81587	2.96685	5.14788	6.29913	4.75037	7.50382
ENSMUSG00000036257	Pnpla8	39.299	55.094	50.2549	62.0051	43.0918	39.9497	59.5715	53.2569	62.0901	59.804	43.4461	53.4328	54.8515	56.8575	44.2954	52.0036
ENSMUSG00000036264	Fstl4	0	0	1.03581	1.84472	0	0	0.261925	0.0526254	0.020934	0	0.584785	0	0.0147927	0.811821	0	0
ENSMUSG00000036270	Edc4	190.169	263.853	197.323	177.168	274.764	249.099	45.5422	232.604	220.309	274.22	189.023	200.314	215.294	210.367	241.489	253.543
ENSMUSG00000036273	Lrrk2	2.95018	8.70309	11.3404	11.0683	6.20417	9.84083	5.38583	6.01683	17.3961	5.81303	8.61697	1.85981	3.93487	13.395	6.11522	5.28514
ENSMUSG00000036275	9530068E07Rik	274.951	284.901	270.705	231.399	271.222	291.487	250.204	279.546	283.739	270.441	265.905	271.43	260.515	259.903	248.792	235.667
ENSMUSG00000036278	Macrod1	114.284	117.626	110.421	99.8219	137.448	130.276	27.011	120.916	120.768	128.913	107.016	100.622	115.62	132.026	119.84	117.103
ENSMUSG00000036281	Snapc4	31.4581	23.5022	37.4322	35.6332	19.2123	17.9957	5.59864	60.1859	27.5491	39.8814	41.1585	36.9158	32.2334	30.9093	19.7991	40.6216
ENSMUSG00000036282	Naa30	51.0208	51.1067	36.4857	45.7227	42.642	50.9634	35.2289	48.9942	45.3848	43.2828	39.9889	35.1889	50.0291	34.0965	41.7962	40.1527
ENSMUSG00000036285	Noa1	95.526	89.2929	96.2772	101.93	99.6416	92.086	20.8721	79.5169	93.9935	78.8089	90.0052	86.5552	91.1381	82.3998	111.208	91.6873
ENSMUSG00000036291	Ap5m1	38.3682	41.6176	45.1829	34.3344	40.6926	34.8919	36.7677	20.2608	52	38.2256	24.131	41.1816	35.0736	34.5024	27.2615	38.403
ENSMUSG00000036292	Gramd1c	5.82149	5.11833	7.59002	2.84237	6.01673	5.25944	0.278295	2.47339	5.58937	6.98284	6.26064	6.06654	7.91412	7.11095	5.08715	6.638
ENSMUSG00000036295	Lrrn3	2.30335	2.20453	1.03581	0.0752947	0	3.152	0.474739	0	0	1.76371	0.653583	1.91886	0.724845	0.0150337	0	0
ENSMUSG00000036298	Slc2a13	0.0157764	0	0	0.150589	0.14995	0.0366511	0	0	0	0	0	0	0.118342	0.0300674	0	0.0360761
ENSMUSG00000036299	BC031181	75.7267	69.4138	61.1309	57.0733	67.8523	68.9041	130.815	64.4661	73.7504	69.1805	56.3285	60.3849	82.292	56.3313	52.1123	42.7862
ENSMUSG00000036304	Zdhhc23	4.48049	8.30052	11.2689	3.97179	1.6307	1.15451	0	4.9117	15.2399	14.0377	6.55303	1.83029	1.59762	5.59254	5.54801	4.27501
ENSMUSG00000036305	Rpl39-ps	19.3103	5.25252	5.67912	4.25415	6.09171	6.94539	3.76517	4.10478	6.21739	5.34511	5.33186	4.82666	7.42596	4.51012	4.96307	5.53768
ENSMUSG00000036306	Lzts1	0.662608	1.39939	0.428613	0.338826	0.0187437	0.733023	6.0079	0.999882	1.02576	1.25979	0.412789	0.649459	0.857979	1.77398	0.141802	0.018038
ENSMUSG00000036309	Skp1a	614.554	455.436	350.462	413.179	434.517	531.606	299.053	406.531	498.835	446.38	397.516	508.157	557.701	412.42	366.239	408.796
ENSMUSG00000036315	Znrd1	40.6873	36.0392	40.4861	36.7626	45.8659	41.1226	23.5405	34.61	33.0966	36.354	42.5689	46.2444	44.896	36.9679	44.8804	44.6982
ENSMUSG00000036322	H2-Ea	0.283975	0	0.0714355	0.376473	0.0187437	0.0549767	0.458368	0.19296	0.0418679	0.107982	0.0171995	0	0.221891	0.0300674	0	0.378799
ENSMUSG00000036323	Srp72	72.0666	74.628	120.226	128.396	77.3553	59.833	69.4265	130.985	51.7488	75.6054	137.528	125.67	108.919	81.0318	116.295	123.723
ENSMUSG00000036327	Qsox2	28.0189	28.1413	38.6287	38.7391	25.1166	33.884	7.28478	43.5387	22.7971	23.756	38.7506	16.6645	14.2454	26.6247	21.3235	34.9397
ENSMUSG00000036330	Slc18a1	3.9441	2.81796	2.2145	0.320002	2.43668	6.43228	5.36946	2.06993	1.50725	2.55557	0.240794	1.417	4.12718	3.20218	0.230428	0.396837
ENSMUSG00000036333	Kidins220	48.5755	67.3818	77.186	99.4831	36.6252	38.4654	64.1061	61.8173	65.2512	78.071	71.6189	74.7173	72.2921	40.6963	127.267	69.1758
ENSMUSG00000036334	Igsf10	3.34459	1.39939	0.357177	0.112942	0.0562312	1.41107	0.311036	0	0.125604	0.521913	1.01477	2.27311	1.70117	1.2027	0.0354505	0.378799
ENSMUSG00000036339	Tmem260	70.6151	69.4713	59.5951	64.3393	75.7809	70.4252	67.3638	76.6927	75.3832	53.6311	46.5592	52.8276	69.4667	74.462	67.9232	53.8796
ENSMUSG00000036352	Ubac1	97.9398	94.5646	92.9376	95.6054	82.3037	91.4813	23.1967	97.7078	70.9033	70.4223	102.561	85.0496	89.6736	77.0779	71.6101	102.438
ENSMUSG00000036353	P2ry12	1.05702	0	0.0357177	0.696476	0.862211	0.0366511	3.1431	0.0526254	0.0418679	0.107982	0	0.0295209	0.384611	1.2027	0.265879	0.252532
ENSMUSG00000036356	Csgalnact1	45.5938	56.3784	38.3073	50.1086	35.3507	41.9656	0.0982218	44.5912	57.7359	47.4041	47.1956	78.7764	60.5319	48.8295	27.031	31.5124
ENSMUSG00000036357	Gpr101	0.0157764	0	0	0	0	0	0	0	0	0	0	0	0	0	0	0
ENSMUSG00000036362	P2ry13	3.56546	2.28121	3.33961	2.40943	1.46201	0.641395	15.7155	4.08724	2.59581	0.881853	0.481587	2.47975	6.03544	4.07414	2.05613	0.91994
ENSMUSG00000036368	Rmdn2	3.9441	3.20136	3.75036	4.44238	3.78623	1.5027	6.64634	3.47327	4.3752	2.21363	5.14266	5.65324	6.77508	4.23951	3.17282	4.88831
ENSMUSG00000036371	Serbp1	419.463	415.486	578.61	574.197	407.32	391.141	474.673	520.763	459.521	393.864	573.708	648.175	486.312	390.471	574.919	565.564
ENSMUSG00000036372	Tmem258	120.327	65.8099	77.0432	64.584	73.7003	72.5693	177.225	71.5705	63.5136	66.8229	79.7199	77.2856	71.3306	63.758	70.8479	76.9322
ENSMUSG00000036376	Abt1	38.9361	56.8384	48.6476	39.4732	40.5427	42.0755	45.9187	59.2562	35.504	44.6146	50.7559	45.9345	49.6592	40.4106	43.7814	46.9891
ENSMUSG00000036377	C530008M17Rik	8.15639	2.43456	8.05435	9.8636	8.00357	0.0733023	0.0163703	2.85931	0.858293	4.31928	5.91664	3.23253	3.32837	2.5858	7.0192	7.08895
ENSMUSG00000036381	P2ry14	63.0582	55.3048	34.8962	29.7226	46.1095	49.4424	47.7194	44.7842	60.2898	60.6499	49.1219	48.1338	59.6296	50.0322	29.6898	31.4042
ENSMUSG00000036390	Gadd45a	7.25714	7.13116	6.05416	6.72005	6.84146	5.84586	13.1945	3.54344	7.22222	5.02116	5.52105	11.6607	7.76619	7.50183	10.2984	10.444
ENSMUSG00000036391	Sec24a	7.02049	7.39954	13.6799	6.17416	11.5461	7.66009	11.4428	10.6479	3.55877	9.88036	6.19184	8.08872	6.22775	4.75066	5.29985	10.5342
ENSMUSG00000036395	Glb1l2	0	0.191698	2.10735	0.0188237	2.6991	0	0.687553	3.80657	0	0.017997	0.498787	0.0442813	1.95264	0.0451012	3.79321	0.144304
ENSMUSG00000036398	Ppp1r11	61.7015	55.4199	60.7023	56.6781	58.4054	54.7018	109.272	56.0285	57.9871	61.4778	64.4639	64.1045	69.6295	71.8311	49.3117	52.8514
ENSMUSG00000036401	Glt6d1	0	0	0	0	0.0562312	0	0	0	0	0	0	0.0147604	0	0	0	0
ENSMUSG00000036402	Gng12	117.581	104.533	155.604	151.869	92.1629	92.5075	172.347	127.88	104.314	116.027	145.921	156.756	113.327	113.309	194.606	160.791
ENSMUSG00000036403	Cep135	2.6031	8.97146	5.66126	3.21885	1.81814	1.24614	3.81428	7.12197	2.63768	5.23713	11.8161	7.94111	4.94078	0.826855	3.68685	1.98418
ENSMUSG00000036411	9530077C05Rik	1.75118	1.24604	2.23236	2.57884	1.78065	3.50018	10.2151	1.87697	0.858293	3.67139	2.47673	2.64212	4.21593	2.34526	3.13737	2.45317
ENSMUSG00000036412	Arsi	0.0315528	0.134189	0	0.131766	1.64945	0.0183256	0.0163703	0.0877089	0.20934	0.269955	0.171995	0	0.0295855	0.0150337	0.194978	0
ENSMUSG00000036422	Pcdh8	0	0.0191698	0	0	0.0749749	0	0	0.0175418	0	0	0.0171995	0.0147604	0.0147927	0	0	0
ENSMUSG00000036427	Gpi1	576.454	704.854	829.241	801.53	707.369	719.865	187.751	803.063	641.982	691.463	865.086	691.541	563.071	692.423	920.101	853.956
ENSMUSG00000036430	Tbcc	59.9187	61.8609	49.3083	44.5744	70.945	63.0766	179.304	52.3798	59.6199	56.1507	48.2963	60.2078	67.9283	76.8824	45.5362	63.7825
ENSMUSG00000036432	Siah2	24.7058	29.6365	26.3597	31.7743	34.451	37.6224	8.267	31.7682	16.8937	22.4603	26.4529	30.6722	21.6714	27.1659	31.5332	27.9229
ENSMUSG00000036435	Exoc1	44.6787	47.4261	49.9513	58.3534	37.0563	48.5811	36.7677	47.3102	43.2914	38.0997	46.5248	44.9012	40.4582	44.8606	43.6928	32.7931
ENSMUSG00000036437	Npy1r	0	0	0	0	0	0	0	0	0.753623	0	0	0	0	0.0300674	0	0
ENSMUSG00000036438	Calm2	818.779	734.395	759.984	676.391	689.15	729.046	2073.48	846.988	712.341	634.826	839.734	852.312	828.616	686.259	635.451	672.295
ENSMUSG00000036442	Thap11	96.1887	114.348	81.9008	80.5465	94.862	104.896	43.4468	90.4455	75.8856	102.871	97.8482	90.7914	75.7241	88.9545	90.3102	101.536
ENSMUSG00000036446	Lum	0	0	0	0	0	0	0	0	0	0	0	0	0	0	0	0
ENSMUSG00000036449	Lcn8	0	0	0	0	0	0	0	0	0	0	0	0.0147604	0	0	0	0
ENSMUSG00000036450	Hif1an	58.9564	101.082	76.7038	92.236	68.7145	94.5783	27.7477	52.3798	82.2914	108.054	78.1547	81.3447	72.7803	70.2375	71.6278	77.8521
ENSMUSG00000036452	Arhgap26	14.6247	20.5884	26.1097	24.4708	18.8374	24.8128	0.54022	22.6289	19.0918	34.7702	19.1431	30.7755	12.8845	27.7372	26.7297	15.9637
ENSMUSG00000036459	Wtip	3.37615	0.632603	2.41095	0.545886	0.65603	2.82214	11.934	1.98222	1.42351	4.13931	1.11797	1.09227	2.21891	3.15708	1.52437	0.505065
ENSMUSG00000036461	Elf1	200.707	253.31	287.867	297.056	252.234	209.021	90.9043	254.531	251.668	280.285	254.244	295.755	263.666	257.137	295.498	215.699
ENSMUSG00000036463	4930544G11Rik	0	0	0	0.0752947	0	0.0366511	0.360147	0	0.0837359	0	0	0.0590417	0	0.0601349	0	0.144304
ENSMUSG00000036466	Megf11	0.157764	0.0383396	0.214306	0	0	0.0183256	1.0477	0.0350836	0.125604	0.035994	0	0	0.0295855	0.195438	0	0.144304
ENSMUSG00000036469	Marchf1	5.74261	0.0383396	0.732214	3.04943	1.16211	0.586418	34.8196	0.859548	0.921094	0.521913	0	1.77125	4.26031	3.45776	0.655835	2.45317
ENSMUSG00000036473	Tbc1d24	9.48161	19.0356	16.2337	16.2825	17.7128	13.3227	10.8863	10.8233	22.8599	6.94684	14.9808	22.3916	16.3016	17.6195	9.99705	13.0595
ENSMUSG00000036478	Btg1	58.6093	54.078	36.2714	44.7627	53.0447	43.963	141.374	34.6275	41.219	60.29	25.2661	23.2329	54.3485	51.1898	37.5244	40.0444
ENSMUSG00000036480	Prss56	0	0	0	0.0376473	0	0	0.0327406	0	0.0837359	0	0	0	0	0	0	0.018038
ENSMUSG00000036492	Rnf39	0	0	0.696496	0.97883	0.0749749	0.0366511	0.638442	0.0701672	0	0.089985	0.240794	0	0.118342	0.0150337	0.0354505	0
ENSMUSG00000036499	Eea1	12.1005	6.88196	27.8241	34.2026	10.534	3.59181	44.5763	21.8746	9.77616	5.92101	24.8189	30.0818	14.6448	13.2447	30.0443	20.1485
ENSMUSG00000036500	Akp3	0	0	0.0178589	0.0752947	0	0	0	0.105251	0.125604	0	0.0171995	0	0.0295855	0	0	0
ENSMUSG00000036501	Fam13b	21.3612	24.5373	49.5048	52.8757	19.7934	19.5717	17.4671	27.8037	48.0225	31.5847	33.0059	42.9381	35.7245	25.1514	53.4239	27.5801
ENSMUSG00000036502	Tmem255a	0.0631056	0	0	0	0.0374874	0	0	0.0350836	0	0	0	0.0147604	0.0887565	0	0	0
ENSMUSG00000036503	Rnf13	87.5747	79.3629	72.8642	68.5181	64.7595	61.8488	181.383	62.7645	60.3108	78.9529	54.1958	59.0417	86.2861	82.3547	56.0473	61.8704
ENSMUSG00000036504	Phpt1	3.53391	2.49207	2.37523	2.24002	2.66161	2.30902	1.91533	1.22793	3.89372	2.89752	1.70276	1.88934	2.72187	1.50337	1.4003	0.901902
ENSMUSG00000036510	Cdh8	0	0.0383396	0	0	0	0.0366511	0	0	0	0	0	0	0.0147927	0	0	0
ENSMUSG00000036513	Commd2	66.3713	51.4325	48.8976	43.2191	56.2499	54.2987	102.593	51.4852	58.2174	54.279	50.8763	56.6505	61.2716	47.8523	34.1211	39.1606
ENSMUSG00000036521	Scgb2b2	0	0	0	0	0	0	0	0.0175418	0.0837359	0.053991	0	0	0	0	0.0531758	0
ENSMUSG00000036523	Greb1	0	0	0.0178589	0.0188237	0	0	0	0.0175418	0	0	0	0.487094	0.059171	0	0	0.018038
ENSMUSG00000036526	Card11	7.16248	4.38988	2.25022	2.54119	0.0749749	4.52642	2.32458	2.85931	5.00322	0.071988	4.14509	3.52774	3.96446	10.8243	0.319055	2.66963
ENSMUSG00000036528	Ppfibp2	11.7061	10.6776	14.8407	15.5107	13.308	12.0032	39.0268	24.541	6.5314	22.6042	11.5237	20.9746	19.4081	15.3344	10.4402	7.97281
ENSMUSG00000036529	Sbf1	144.48	218.267	187.822	248.19	182.208	192.437	52.696	198.626	216.164	244.327	162.983	131.634	186.758	226.408	196.219	224.357
ENSMUSG00000036533	Cdc42ep3	44.0004	56.6659	58.1485	57.4686	55.6501	46.4553	23.7369	65.4484	42.2447	58.0583	54.6946	71.3224	55.4136	51.1297	45.4298	56.5492
ENSMUSG00000036534	Slc38a7	19.5785	29.0231	21.2342	33.8261	32.183	40.811	40.7457	20.3836	32.9919	26.7435	19.2119	20.9598	39.8369	33.9461	23.0251	32.4143
ENSMUSG00000036537	Rnf113a1	7.65155	8.83727	5.71484	6.90828	9.9904	7.53181	17.991	7.52543	7.7665	8.63856	8.85777	10.1552	9.80759	7.06585	13.3117	9.88484
ENSMUSG00000036545	Adamts2	0	0.0191698	0	0.0188237	0.0374874	0	0	0	0.020934	0.017997	0.0343991	0	0	0.0751686	0.0531758	0
ENSMUSG00000036550	Cnot1	304.737	321.784	434.256	464.079	288.372	233.211	72.7333	350.643	469.109	368.777	339.055	322.515	319.553	296.991	428.296	380.566
ENSMUSG00000036551	Akap14	0	0.191698	0	0	0	0	0	0.0350836	0	0	0	0.0738022	0	0	0	0
ENSMUSG00000036552	Ermard	12.3214	14.3965	17.8946	8.753	14.3764	17.5009	5.28761	20.5941	20.5362	13.6237	11.2657	20.4727	17.0412	14.5827	10.7592	12.3561
ENSMUSG00000036553	Sh3tc1	17.8115	19.7257	22.8951	17.4119	10.459	26.3705	28.7954	12.2617	16.5588	22.1363	18.6787	11.705	18.3726	18.4614	20.2777	14.0156
ENSMUSG00000036555	Iqce	30.2749	38.3779	39.3431	34.6544	40.5052	39.455	8.9873	48.1873	26.9211	32.6646	38.0798	34.2885	39.0085	25.4822	34.9188	41.7039
ENSMUSG00000036557	Stpg4	0.0473292	0	0	0	0.0374874	0	0.0327406	0	0	0	0	0	0	0.330742	0	0
ENSMUSG00000036560	Lgi4	0	0	0	0.0376473	0	0	0.589331	0	0	0	0	0	0.0147927	0	0	0
ENSMUSG00000036561	Ppp6r2	7.19403	12.0961	11.3225	18.1084	13.8141	13.9641	5.48405	8.73581	12.3301	11.3921	10.6465	5.03331	9.52653	10.1327	9.67799	10.2997
ENSMUSG00000036564	Ndrg4	0.268199	0.0191698	0.0892944	0.395297	1.70568	0.0183256	0.834885	0	1.31884	2.73554	0	0.0442813	0.207098	0.0300674	0.0354505	0.144304
ENSMUSG00000036565	Ttyh3	121.1	187.711	154.676	201.263	178.159	161.851	32.0203	159.823	144.737	212.257	86.9437	81.2562	159.836	185.697	160.148	165.264
ENSMUSG00000036568	Bicral	42.7382	58.3337	68.3816	89.2242	25.8851	34.1772	9.52752	33.0136	46.3269	50.5176	46.9204	46.0083	51.3012	40.8767	55.9409	39.4853
ENSMUSG00000036570	Fxyd1	0.473292	0.306717	0	0	0.299899	0.897953	0	0	0.0418679	0.557907	0	0.177125	0	0.0902023	0.0177253	0
ENSMUSG00000036572	Upf3b	7.62	5.65509	18.3768	15.1907	5.00457	4.28818	26.4708	14.5246	6.57326	6.6229	12.2289	18.9819	11.5088	7.18612	14.4815	14.8633
ENSMUSG00000036574	Tex44	0.0157764	0	0	0	0	0.0183256	0	0	0	0	0.0171995	0	0	0	0	0
ENSMUSG00000036578	Fxyd7	0.126211	0.460075	0.0357177	0.338826	0	0.0733023	0	0.456087	0.334943	0	0.77398	0	0.384611	0.210472	0	0
ENSMUSG00000036580	Spg20	51.7466	64.9281	64.3991	74.5605	64.4034	58.2387	38.5357	56.0986	76.1996	69.0005	57.9453	55.5583	76.2122	60.2852	57.9439	54.6192
ENSMUSG00000036585	Fgf1	0.0157764	0.0191698	0	0	0	0.0366511	0	0	0	0	0	0	0	0	0	0.018038
ENSMUSG00000036586	Grifin	0.126211	0.268377	0.0178589	0.621181	0	0.32986	0	0	0	0	0.0171995	0	0.0295855	0.0150337	0	0
ENSMUSG00000036587	Fut7	111.46	137.486	112.493	106.617	128.732	153.898	3.37228	140.369	114.258	131.504	116.217	119.648	114.599	134.898	136.29	117.86
ENSMUSG00000036591	Arhgap21	21.8187	37.6686	73.4357	91.2948	32.3329	22.2106	24.8992	39.6971	38.3929	22.5323	41.3305	59.824	41.8043	38.2759	70.3516	46.0331
ENSMUSG00000036594	H2-Aa	110.656	46.2375	24.1452	26.9367	78.6112	89.4105	46.8682	26.1197	77.4347	80.5366	22.7894	28.5762	64.5555	127.501	5.88479	17.0459
ENSMUSG00000036596	Cpz	0	0.0191698	0	0	0	0	0.589331	0	0	0	0	0.0147604	0.118342	0.0601349	0.070901	0.108228
ENSMUSG00000036598	Ccdc113	0.0946583	0	0.0892944	0	0.0374874	0	1.30962	0	0	0.035994	0	0.0147604	0.207098	0.0601349	0	0.0360761
ENSMUSG00000036599	Chst12	135.503	165.8	147.729	156.594	184.382	171.949	40.4183	153.947	151.981	187.997	148.295	138.113	158.534	176.676	171.563	147.425
ENSMUSG00000036602	Alx1	0	0	0	0	0	0	0	0	0	0	0	0	0	0	0	0
ENSMUSG00000036606	Plxnb2	141.325	114.731	137.21	117.535	104.084	97.2721	255.982	114.39	122.882	123.423	113.225	108.371	86.1825	120.751	126.541	106.19
ENSMUSG00000036611	Eepd1	26.5517	26.3393	28.6992	29.8543	24.573	29.3392	39.0268	33.6978	25.0998	29.4071	33.8143	22.303	35.0144	30.4282	29.1581	29.5283
ENSMUSG00000036613	Eipr1	65.3143	66.3466	69.721	73.1676	66.3902	73.284	159.741	78.7802	49.446	65.0052	70.7933	82.1713	67.4253	48.7694	71.2201	73.4148
ENSMUSG00000036615	Rfxap	43.4324	49.8415	49.5941	39.5862	40.1303	34.9835	52.6633	52.3272	39.6908	36.4799	49.2595	52.68	43.254	45.7175	48.7267	55.1783
ENSMUSG00000036617	Etl4	0.883478	3.16302	0.767931	2.76708	0.0187437	0.183256	1.66977	0.140334	0.167472	0.125979	0.636383	1.06275	0.473368	0.40591	0.0177253	0.234494
ENSMUSG00000036620	Mgat4b	114.19	128.265	111.85	106.203	123.09	143.416	71.6037	129.862	145.324	146.874	112.468	121.419	136.049	123.517	129.093	120.711
ENSMUSG00000036622	Atp13a2	570.553	700.368	498.423	510.742	634.437	639.782	333.823	442.176	592.641	685.236	503.895	496.128	493.442	575.837	563.114	434.807
ENSMUSG00000036632	Alg5	104.519	83.6953	74.2929	81.9394	93.6624	113.857	142.061	78.7451	77.6441	82.2643	78.1891	69.9202	97.6469	107.251	64.0414	83.7145
ENSMUSG00000036634	Mag	0.725714	0	0.178589	0.432944	0.0749749	0.0366511	4.84561	1.42088	0.586151	0.125979	0	1.22512	0.843186	0.781753	0.177253	1.93007
ENSMUSG00000036636	Clcn7	59.051	64.6597	47.6296	48.4145	56.6623	46.1988	133.107	37.1009	59.7246	50.0857	61.4024	50.5102	51.8486	70.869	36.7622	64.7205
ENSMUSG00000036639	Nudt1	55.1069	42.3652	36.3964	34.2967	41.1237	45.704	17.3525	40.5742	38.4348	31.8367	46.3184	30.8936	47.2924	36.0058	35.5214	39.4311
ENSMUSG00000036641	Ccdc148	0.0946583	0	0	0	0.637286	0.513116	0	0.0350836	0.0628019	0.035994	0	0	0	0.0601349	0	0.739559
ENSMUSG00000036644	Tbc1d9b	245.985	384.527	348.194	344.172	332.832	254.817	83.3576	324.506	340.407	397.41	342.305	346.28	236.344	335.222	325.205	322.213
ENSMUSG00000036646	Man1b1	60.5813	73.6887	60.9166	77.9676	76.7555	59.0267	16.9105	90.3753	72.6618	63.7994	48.5887	49.9198	67.1591	61.1421	72.9749	86.6547
ENSMUSG00000036647	Olfr6	0	0	0	0	0.0374874	0	0	0	0	0	0	0	0	0	0.106352	0.0721521
ENSMUSG00000036655	Colec11	0	0.306717	0	0.0376473	0	0	0	0	0	0	0	0	0	0	0	0.324685
ENSMUSG00000036658	Olfr11	0	0.0383396	0	0.0188237	0.0562312	0.0366511	0.0491109	0	0.0418679	0.071988	0.0171995	0.0147604	0.0443782	0	0.0531758	0
ENSMUSG00000036661	Dennd3	39.9143	42.5186	29.1635	22.6637	32.5204	41.5441	0.55659	26.9617	66.6747	68.7846	30.082	25.5208	28.3725	44.124	27.3678	21.4833
ENSMUSG00000036667	Tcaf1	7.36757	9.98746	4.62545	3.04943	5.04206	1.5027	9.82218	3.49082	7.34782	9.84436	8.66857	5.60896	7.26324	8.59929	5.1935	6.7823
ENSMUSG00000036672	Cenpt	28.7446	35.9817	26.8419	29.0637	26.8597	37.5857	10.3951	28.8036	32.2592	29.5691	28.7404	34.5837	26.198	36.2313	31.4092	28.2476
ENSMUSG00000036676	Tmtc3	11.501	11.2527	10.0188	10.673	11.3962	2.56558	14.0293	8.24464	9.0016	10.6002	14.6196	9.40239	7.05614	5.74288	10.4756	6.15097
ENSMUSG00000036678	Aaas	90.241	117.012	113.779	125.083	111.713	123.038	83.7177	151.947	127.237	84.7479	137.063	121.641	90.0139	116.376	123.882	136.097
ENSMUSG00000036686	Cc2d1a	42.8329	50.3782	57.9342	59.351	32.4079	37.6407	35.6873	72.6055	43.7101	43.8047	62.1936	61.3739	64.2153	72.0717	47.8759	62.7543
ENSMUSG00000036687	Tmem184a	0.0631056	0.0191698	0	0	0.112462	0	0.0327406	0	0.125604	0.989835	0.39559	0.0147604	0	0.0751686	0.0354505	0.0360761
ENSMUSG00000036693	Nop14	31.5528	44.2822	65.5421	64.1887	29.4464	30.2922	53.0562	71.9038	44.8824	27.9673	85.9289	75.1011	61.4047	46.2588	67.0901	87.5205
ENSMUSG00000036698	Ago2	34.4399	28.8889	42.1827	48.2639	27.4595	37.4941	21.8707	43.0125	40.9259	30.055	26.7109	34.9527	35.2067	28.8798	84.1064	36.5992
ENSMUSG00000036699	Zcchc12	0	0.690112	0	0	0	0	0	0	1.1095	0.017997	0	0	0	0	0	0
ENSMUSG00000036707	Cab39	158.916	150.406	178.607	160.66	136.023	124.944	145.336	196.924	170.737	163.629	191.345	202.631	175.131	150.908	203.132	165.571
ENSMUSG00000036712	Cyld	51.1944	66.615	64.7563	72.0758	64.8345	48.9293	31.0872	61.4313	87.0644	64.5553	62.658	61.92	76.9814	55.5496	71.8937	64.8287
ENSMUSG00000036718	Micall2	50.1058	57.2793	42.4505	59.4828	66.4465	33.5358	2.65199	50.994	70.045	81.2565	41.8809	45.964	56.4787	73.5299	34.8301	65.0271
ENSMUSG00000036721	Zscan12	5.91615	11.1568	10.501	9.35536	9.37186	12.0216	17.549	16.8927	10.4251	13.2458	17.1136	17.3287	4.83723	15.4246	14.1448	15.9817
ENSMUSG00000036731	Cysrt1	0.0946583	0.230037	0.0357177	0.056471	0.187437	0.293209	0.0982218	0.29821	0.020934	0.665889	0.171995	0.0147604	0.266269	0.0902023	0	0.0360761
ENSMUSG00000036733	Rbm42	0	0	0	0.0376473	0	0	0	0	0	0.161973	0	0	0.059171	0	0.0177253	0
ENSMUSG00000036737	Oxsr1	19.6889	29.2339	30.7173	34.2967	32.689	21.7341	17.86	35.9431	20.7874	38.8915	26.3669	19.3804	36.9375	28.1431	31.4801	26.065
ENSMUSG00000036743	Psma8	4.41739	10.5242	6.76851	12.9695	9.63427	10.4822	2.65199	3.82411	16.789	11.4641	5.38346	14.1405	4.74847	3.9689	14.2157	7.5399
ENSMUSG00000036744	Olfr701	0.0631056	0	0	0.0376473	0	0	0	0	0	0	0	0	0	0	0.0177253	0.018038
ENSMUSG00000036745	Ttll7	0	0.709282	0	0.752947	0	0	0	0.806922	3.05636	0.701883	0.39559	0.944668	0.266269	0.210472	0.141802	0.0541141
ENSMUSG00000036748	Cuedc2	222.684	187.097	176.231	164.632	200.37	217.799	267.131	193.188	191.567	172.915	189.505	167.295	195.693	186.418	154.174	195.009
ENSMUSG00000036749	Pramel5	0	0	0	0	0	0	0	0	0	0	0	0	0	0	0	0
ENSMUSG00000036751	Cox6b1	256.682	179.851	209.235	196.726	198.927	227.805	315.898	210.975	203.96	189.131	228.806	205.834	211.24	192.868	184.945	209.313
ENSMUSG00000036752	Tubb4b	641.563	740.836	551.535	574.442	751.942	857.893	117.964	579.177	734.489	599.3	657.178	634.846	574.994	607.017	551.008	671.754
ENSMUSG00000036760	Kcnk9	0.0157764	0	0	0	0	0.0366511	0	0	0	0	0.0343991	0.0147604	0	0	0	0
ENSMUSG00000036764	Dnajc12	5.82149	6.5369	4.32185	6.7577	3.82372	4.76465	16.6322	8.71827	3.34943	3.25746	5.71025	6.02226	4.36386	7.68223	6.61152	6.29527
ENSMUSG00000036766	Dner	0.599503	0.0383396	0.267883	0.376473	0.0374874	0	3.48687	0.19296	0	0.071988	0	0	0.384611	0.150337	0.194978	0.360761
ENSMUSG00000036768	Kif15	16.7703	43.017	71.1855	59.031	25.7914	19.8466	46.9991	64.852	16.182	19.7787	84.6046	58.4808	28.1802	21.4982	83.9291	71.6471
ENSMUSG00000036769	Wdr44	8.5508	11.7319	14.68	14.2307	10.7776	8.46641	16.5667	2.33306	9.44122	7.52275	14.4648	20.7236	20.2661	8.04304	7.78139	14.1599
ENSMUSG00000036770	Stpg3	0	0	0	0	0.0374874	0.0366511	0	0.0526254	0.0837359	0	0.0171995	0.0147604	0	0.40591	0	0
ENSMUSG00000036775	Decr2	50.1058	52.6211	32.9853	32.3955	41.1612	37.1276	52.2867	45.5209	51.686	36.012	37.925	37.3882	31.2571	37.464	36.6027	24.7482
ENSMUSG00000036777	Anln	38.0211	45.2982	67.7387	81.0359	56.3061	28.1298	16.403	57.3441	48.1272	37.0738	74.1129	81.9204	29.7778	34.4723	70.3338	60.0847
ENSMUSG00000036779	Tent4b	47.9444	43.8988	59.5058	52.7439	52.7823	48.1229	14.8151	64.1679	62.446	51.0035	50.1711	49.7427	56.0941	52.9939	58.8833	36.7074
ENSMUSG00000036781	Rps27l	265.422	124.719	148.657	140.801	145.245	162.365	269.914	133.616	139.755	136.093	145.955	163.206	185.856	138.611	129.164	153.287
ENSMUSG00000036782	Klhl13	0.74149	0	0.857226	1.84472	0	0.146605	4.15806	0.140334	0.0418679	0.107982	0	0	1.58282	0.420944	0.106352	0.432913
ENSMUSG00000036790	Slitrk2	0.473292	0	0	0.0188237	0	0.0366511	0	0	0	0	0	0	0.0147927	0.0601349	0	0
ENSMUSG00000036792	Mbd5	6.56298	5.09916	11.6618	14.0048	4.79839	0.49479	3.1431	10.3321	6.67793	0.485919	9.37375	7.20309	5.81355	5.32194	11.2378	7.9187
ENSMUSG00000036800	Fam135b	0	0	0	0	0	0	0	0.0350836	0	0	0	0	0	0.0150337	0	0
ENSMUSG00000036805	Noxa1	0	0.824301	0	0.263531	0.899698	0.0183256	0	0	0.921094	0	0.309592	0	0.547332	0	0	0.541141
ENSMUSG00000036810	Cnep1r1	30.0225	22.4287	20.502	28.8567	16.2508	21.7341	41.1222	20.1555	20.9968	18.3389	22.9442	21.2845	17.633	24.3546	18.2925	16.9197
ENSMUSG00000036813	Entpd8	0.0157764	0	0	0.0188237	0.0187437	0	0	0	0.020934	0.017997	0.0171995	0.0442813	0	0	0.0354505	0
ENSMUSG00000036814	Slc6a20a	0	0	0	0.263531	0.0374874	0	0.343776	0	0.20934	0	0	0.0147604	0.0295855	0.0150337	0	0.306647
ENSMUSG00000036815	Dpp10	0	0.0383396	0	0.0376473	0	0	0.720293	0.0175418	0	0.035994	0.0171995	0	0.0443782	0.0300674	0	0
ENSMUSG00000036816	Atoh7	0.0157764	0	0	0	0	0	0	0	0.0418679	0.071988	0	0	0	0	0	0
ENSMUSG00000036817	Sun1	58.5777	91.5933	73.3107	97.9583	80.7479	76.4543	32.1349	72.43	76.095	77.5851	85.413	64.3998	81.0938	63.7279	88.0591	82.3075
ENSMUSG00000036819	Jmjd4	21.0457	25.515	20.4663	20.066	11.3962	24.318	8.93819	20.5414	24.4509	18.6089	21.0866	11.0998	18.1655	17.3489	14.5879	16.577
ENSMUSG00000036820	Amdhd2	62.4272	66.5575	63.9348	58.1651	60.3548	82.74	78.0372	65.1151	62.9066	68.4786	68.3338	61.4624	56.5527	65.111	49.3471	65.2977
ENSMUSG00000036822	Topors	68.927	94.9863	102.206	104.735	98.0109	79.1298	57.7872	88.8842	101.153	83.0562	86.6341	110.128	103.15	76.9726	103.852	75.868
ENSMUSG00000036825	Ssx2ip	24.1852	31.4576	42.1112	34.7861	25.9038	17.5742	29.9249	21.3834	21.248	22.8022	35.2419	28.6795	37.0558	14.1016	25.1521	46.0691
ENSMUSG00000036826	Igflr1	0	0	0	0	0	0	0	0	0	0	0	0	0	0	0	0
ENSMUSG00000036832	Lpar3	0	0	0	0.0752947	0.0374874	0	0	0	0.125604	0	0	0	0	0.0902023	0	0.0360761
ENSMUSG00000036833	Pnpla7	169.817	194.343	137.978	141.554	222.807	200.042	134.253	195.696	188.468	242.456	135.55	94.083	117.943	225.1	166.086	183.537
ENSMUSG00000036834	Plch1	0.0946583	1.016	0	0	0	0.0183256	0.327406	0.0350836	3.18196	1.76371	1.23837	0	0.0295855	0	0	0.108228
ENSMUSG00000036835	Psenen	60.6602	54.6147	51.6657	55.6239	57.6744	59.9613	80.6237	56.0636	53.1513	56.2406	53.7486	57.0933	63.7863	62.5854	51.4742	57.8119
ENSMUSG00000036840	Siah1a	43.2746	46.0075	33.3782	21.1766	47.4591	53.3641	30.7434	33.6802	46.6409	55.5568	31.4924	31.0264	50.5468	31.5708	30.1329	31.5846
ENSMUSG00000036845	Lin37	41.9179	52.2569	54.1838	46.9086	54.6192	52.2829	104.033	52.0289	52.5024	54.8549	54.729	46.4806	53.7568	52.0918	38.6942	42.8944
ENSMUSG00000036850	Mrpl41	59.2403	36.6526	40.6289	40.5085	39.6992	46.4003	65.1374	46.784	44.2544	30.307	45.7508	48.2814	56.1237	42.3951	32.579	40.4593
ENSMUSG00000036853	Mcoln3	1.18323	2.05117	0.928661	0	7.81613	4.30651	0.818515	2.29797	0	0.953841	0.791179	0.0295209	1.0207	0.300674	1.43575	0.0360761
ENSMUSG00000036854	Hspb6	4.79602	4.00649	1.8216	3.36944	2.2305	3.88502	1.27688	8.45514	3.18196	3.97734	5.57265	4.36909	2.91417	2.90151	5.54801	5.3573
ENSMUSG00000036855	Gjd4	0	0	0	0.0752947	0	0	0	0	0.0837359	0	0	0	0	0	0	0
ENSMUSG00000036856	Wnt4	0.504844	0	0.0714355	0.301179	0.0187437	0.183256	1.76799	0.0701672	0.0418679	0.053991	0	0.0738022	1.00591	0.24054	0.0354505	0.414875
ENSMUSG00000036858	Ptcra	0	0	0	0.0188237	0	0	0.0491109	0.0175418	0	0.017997	0	0	0.0147927	0	0	0
ENSMUSG00000036860	Mrpl55	46.0197	46.7935	43.8257	42.6732	42.0609	47.0784	78.6429	48.5732	49.1948	40.0073	49.9131	51.2335	45.5173	40.8767	40.8036	50.8853
ENSMUSG00000036862	Dchs1	0.378633	0.0191698	0.339319	0.0752947	0.0374874	0.0733023	0.703923	0.0350836	0.10467	0.053991	0.0343991	0.0442813	0.059171	0.300674	0	0.234494
ENSMUSG00000036863	Syde2	9.22919	20.0133	12.4834	16.3954	16.0634	9.19944	0	15.5596	28.8679	19.9947	16.8556	5.25471	8.13601	10.7641	11.5569	14.2681
ENSMUSG00000036864	Proser3	23.0335	22.6779	29.0028	31.1155	24.3481	24.373	0.949478	38.0481	26.7117	19.5987	25.2661	20.207	17.2188	26.6097	24.6204	33.8213
ENSMUSG00000036867	Smad6	3.28149	4.19818	5.08978	3.61414	6.93518	5.09451	0.622072	10.4198	14.4863	3.04149	5.76185	7.91159	3.65381	9.24574	4.14771	5.68198
ENSMUSG00000036872	Abcc12	0	0	0	0.0752947	0	0	0	0	0.0418679	0	0	0	0	0	0	0
ENSMUSG00000036873	2410004B18Rik	23.7119	17.9429	24.6274	22.3625	17.3942	17.1344	29.1064	24.4708	19.8245	16.7912	23.6322	17.5649	17.7957	20.4158	18.4697	14.9716
ENSMUSG00000036875	Dna2	61.6226	61.6309	72.9535	68.7252	58.6678	59.833	19.6444	45.5385	71.9082	76.2533	82.9018	45.8902	57.8248	64.1038	63.8818	75.6876
ENSMUSG00000036879	Phkb	51.4153	43.0554	67.2386	66.6358	66.0716	55.3982	16.2393	59.6596	45.1127	35.4001	72.4273	52.5914	63.2686	41.9441	69.4121	71.6651
ENSMUSG00000036880	Acaa2	181.113	200.42	229.076	195.126	218.514	215.674	214.5	219.272	183.591	210.295	200.736	193.185	172.764	171.685	204.035	229.408
ENSMUSG00000036882	Arhgap33	6.86273	14.0706	14.2514	17.2048	6.01673	4.37981	1.62066	7.63068	9.08534	0.143976	9.54575	0.428052	4.92598	4.64542	10.2984	5.41141
ENSMUSG00000036885	Arhgef26	0	0	0	0.0752947	0	0	0.425628	0.0175418	0	0	0	0	0	0.0300674	0	0.0360761
ENSMUSG00000036887	C1qa	68.7851	4.42822	13.2156	30.9837	7.38502	7.58679	416.477	17.0506	8.876	10.4563	1.25557	1.38748	56.6858	38.1856	12.0709	36.8517
ENSMUSG00000036890	Gtdc1	5.50596	4.94581	3.50034	3.12473	5.64186	3.79339	1.01496	1.78926	2.3446	5.75904	2.64873	5.49088	8.68334	4.97616	6.48745	3.75191
ENSMUSG00000036892	Prodh2	0.0631056	0.0575094	0	0.056471	0	0	0	0	0.125604	0.071988	0	0	0.0147927	0	0	0.0360761
ENSMUSG00000036893	Ehmt1	109.867	162.79	158.515	152.566	166.894	116.111	28.4843	160.139	152.316	157.87	168.814	168.298	150.383	158.23	198.629	129.892
ENSMUSG00000036894	Rap2b	5.71105	3.46973	3.28603	4.89415	3.01774	2.34567	15.7155	2.40323	4.24959	3.85136	1.85755	2.77496	2.89938	3.66823	3.5805	3.60761
ENSMUSG00000036896	C1qc	79.8601	5.61675	12.7691	40.7156	9.80296	10.7388	435.99	18.4189	9.7971	14.4876	3.25071	3.07017	61.1976	41.1623	14.4284	42.7682
ENSMUSG00000036898	Zfp157	12.5265	12.3837	18.8768	22.739	13.6829	16.0899	3.48687	12.823	20.599	20.9665	15.084	21.5059	15.4584	11.9518	19.1433	10.931
ENSMUSG00000036899	Trpv5	0	0	0	0	0	0	0	0	0	0.521913	0	0	0	0	0	0
ENSMUSG00000036902	Neto2	8.37726	9.0098	13.3227	8.86595	3.24266	7.97162	1.89896	15.8052	11.2206	6.24496	12.5385	16.4579	7.7514	9.89219	18.257	14.7551
ENSMUSG00000036904	Fzd8	5.83726	11.0226	4.0361	1.09177	9.84045	13.6342	6.43353	0.245585	4.89855	0.827862	2.63153	3.64583	5.84313	8.14828	4.53767	3.40919
ENSMUSG00000036905	C1qb	68.0909	4.75411	13.537	28.819	10.2716	11.4168	326.489	14.9982	9.02254	9.71838	3.49151	1.18083	53.9491	38.6367	13.2053	35.7333
ENSMUSG00000036907	C1ql2	0	0	0.0178589	0	0	0	0	0	0	0	0	0	0.0147927	0	0	0
ENSMUSG00000036908	Unc93b1	309.801	259.655	330.836	248.905	343.629	348.516	440.934	323.962	241.578	328.481	363.65	215.62	251.329	342.919	304.024	251.955
ENSMUSG00000036912	Piwil4	0.0631056	0	1.17869	0.056471	0	0.0366511	0	0.0175418	0.858293	0	0.0171995	0	0	1.26283	0.0177253	0
ENSMUSG00000036913	Trim67	0.0631056	0.0383396	0.107153	0	0.131206	0.0183256	0.0163703	0	0.230274	0.035994	0.0687982	0	0	0.135303	0.0177253	1.53323
ENSMUSG00000036915	Kirrel2	0.078882	0.0191698	0.0535766	0.056471	0.0374874	0.0183256	0.0654812	0	0.0837359	0.017997	0	0.0295209	0.0147927	0.255573	0.0177253	0.0360761
ENSMUSG00000036916	Zfp280c	22.3709	33.0679	27.4312	34.8991	36.6252	21.9174	31.9057	19.8398	25.2464	41.861	19.6935	31.7349	23.1211	22.9866	26.0739	21.2488
ENSMUSG00000036918	Ttc7	185.104	235.501	231.594	258.543	240.126	223.719	35.0324	267.46	232.262	247.855	203.539	236.698	224.214	218.665	311.841	260.361
ENSMUSG00000036921	Tex46	0	0	0	0.0188237	0	0	0	0	0	0	0	0	0	0	0	0
ENSMUSG00000036923	Stox1	4.84335	5.38671	7.44715	3.70826	5.15452	2.93209	12.6051	4.85908	6.25926	5.83103	4.35149	5.28423	3.81653	7.44169	8.10044	3.78799
ENSMUSG00000036924	Cst13	0	0.0191698	0	0	0.0187437	0	0	0	0	0	0	0	0	0	0	0
ENSMUSG00000036925	Mucl2	0	0	0	0	0	0	0	0	0	0	0	0	0	0	0	0
ENSMUSG00000036928	Stag3	6.62608	0.440905	5.67912	4.55533	2.56789	4.56307	1.2114	0.210501	6.34299	6.20897	4.91907	0.0295209	5.54728	4.88596	2.83604	3.67976
ENSMUSG00000036931	Nfkbid	3.36037	3.43139	7.01854	4.31062	4.7609	1.04456	7.90686	4.22757	3.93559	4.8232	3.7495	0	7.66264	1.72888	4.71492	1.83988
ENSMUSG00000036932	Aifm1	82.2423	88.1619	107.528	119.21	96.3052	85.8736	128.834	125.529	90.4975	84.388	127.603	115.087	80.295	97.9146	95.2024	112.431
ENSMUSG00000036934	4921524J17Rik	14.2461	19.0548	20.5377	22.306	16.7194	13.286	37.2097	28.8387	17.103	13.0478	15.4968	18.4653	19.9258	9.06533	15.4742	14.6288
ENSMUSG00000036938	Try5	0	0	0	0	0	0	0	0	0	0	0	0	0.059171	0	0	0
ENSMUSG00000036940	Kdm1a	125.485	140.994	155.944	169.601	122.79	128.755	60.4555	169.734	132.219	154.396	164.668	171.295	159.318	172.407	145.294	160.755
ENSMUSG00000036941	Elac1	10.933	23.0613	23.6987	15.153	20.3744	17.6292	9.56026	23.9445	14.57	20.1746	21.1038	20.6056	17.0264	12.8839	16.0414	20.5092
ENSMUSG00000036943	Rab8b	151.816	142.221	149.068	178.919	153.586	126.391	250.335	122.494	170.088	183.299	133.692	153.331	173.933	151.375	129.182	116.652
ENSMUSG00000036944	Tmem71	42.3596	43.1704	24.2166	26.3155	49.8208	37.036	8.36522	27.1021	50.5974	67.2368	21.637	42.51	43.7274	40.14	21.9084	19.5532
ENSMUSG00000036948	Map11	18.5373	17.4062	33.3782	23.6425	14.2265	13.396	9.44566	23.7165	17.3124	21.9383	16.5976	18.7753	18.846	22.6558	30.1507	35.3545
ENSMUSG00000036949	Slc39a12	0	0	0.0178589	0.0188237	0.0374874	0	0	0	0	0	0	0	0.0739637	0	0	0
ENSMUSG00000036951	Aadacl2fm1	0	0	0	0	0	0	0.0163703	0	0	0	0	0.0147604	0	0	0	0
ENSMUSG00000036955	Kifbp	41.9652	53.3495	59.6129	42.2215	48.7712	55.9113	29.1883	54.9935	37.2206	42.8149	47.9695	40.5764	56.4491	51.1597	49.2585	44.8786
ENSMUSG00000036957	Lrfn3	0.410186	0.153358	0.0535766	0.0752947	0	0.0183256	1.68614	0	0.0837359	0.017997	0.0515986	0.0147604	0.295855	0.0902023	0.070901	0.559179
ENSMUSG00000036958	Cst11	0	0	0	0	0	0	0	0	0	0	0	0	0.0147927	0	0	0
ENSMUSG00000036959	Bcorl1	3.18683	6.90112	3.48248	4.9318	4.0299	2.52893	2.20999	5.61337	0.690821	2.77154	2.32194	2.59784	5.79876	4.22448	6.71787	8.94686
ENSMUSG00000036960	Clca2	0	0	0	0	0	0	0	0	0.0837359	0	0	0	0.0295855	0	0	0
ENSMUSG00000036961	Wnt8b	0.0157764	0.0383396	0.0357177	0.0376473	0.0562312	0.0366511	0	0.0175418	0.020934	0.035994	0.0171995	0.0147604	0.103549	0	1.24077	0.018038
ENSMUSG00000036962	Cfap221	0	0	0	0	0	0	0	0	0.0418679	0.017997	0	0.0147604	0.059171	0.300674	0.0354505	0.0360761
ENSMUSG00000036964	Trim17	0.283975	0.134189	0	0	0	0	0	0	0.020934	0	0.0171995	0.0147604	0	0	0	0
ENSMUSG00000036966	Spryd3	52.4881	54.308	48.6833	46.5697	44.5351	49.8089	33.4445	30.7332	43.6473	58.0223	44.8564	54.4069	50.961	49.1903	42.4875	41.9384
ENSMUSG00000036968	Cnpy4	22.6549	27.432	31.0744	35.7085	32.3329	23.8416	45.8696	24.9444	26	23.1262	31.4064	35.8383	26.2571	35.5547	31.8523	32.0175
ENSMUSG00000036972	Zic4	0	0.0191698	0	0	0.0374874	0	0.196444	0	0	0	0.0171995	0	0	0	0	0
ENSMUSG00000036975	Tmem177	23.8697	23.6555	24.0559	16.6966	23.1672	22.9619	18.9077	14.1913	31.3172	22.4243	30.8904	26.2145	19.8075	31.4054	19.0724	20.5634
ENSMUSG00000036977	Anapc10	23.0493	17.9621	19.7162	14.8519	14.5826	16.4564	75.1233	9.4024	17.4799	16.3773	17.7671	18.3177	26.1092	18.1307	15.2969	15.4766
ENSMUSG00000036980	Taf6	58.6566	61.9184	72.382	66.5228	71.2074	68.5193	28.5334	79.2889	62.132	40.0613	93.3075	75.4848	54.8367	57.8347	63.5096	74.8398
ENSMUSG00000036983	Tfb1m	15.7448	13.6297	10.001	12.1601	8.7908	9.5293	0.196444	11.6302	8.91787	10.9422	11.7817	13.742	9.51174	6.40436	8.5613	11.3459
ENSMUSG00000036985	Zdhhc9	42.1861	45.7008	35.557	45.4591	51.7701	45.0992	47.8177	32.8031	36.8228	31.3148	39.7482	49.6098	30.2807	35.0286	39.935	46.1232
ENSMUSG00000036986	Pml	184.82	246.447	154.176	149.949	236.452	232.24	30.989	196.573	177.185	224.621	146.454	183.369	216.344	159.162	194.304	195.009
ENSMUSG00000036989	Trim3	15.666	14.3965	11.644	9.18595	13.6079	14.1107	24.8665	15.7701	13.1675	17.1871	16.5804	14.3767	17.5294	10.268	11.1669	16.3785
ENSMUSG00000036990	Otud4	80.9487	91.8425	111.618	143.945	71.601	86.3867	79.2159	75.6402	119.365	96.176	73.8033	107.308	53.4462	79.2127	116.313	78.0686
ENSMUSG00000036992	Nxt1	112.091	93.4144	85.8654	77.0829	100.785	100.809	62.6	105.917	96.0869	99.3795	95.6811	100.504	93.431	98.1401	80.9335	98.3073
ENSMUSG00000036995	Asap3	1.79851	0.0191698	0	0.0752947	0.862211	0.0549767	0.622072	0.0526254	0	0.035994	0	0.0147604	0.443782	0.210472	0.0354505	0.126266
ENSMUSG00000037001	Zfp39	8.31416	19.9749	20.7341	17.2801	14.845	13.4326	1.66977	12.1038	13.0209	17.6731	16.1676	12.6792	13.9939	15.9508	17.1049	20.2928
ENSMUSG00000037003	Tns2	1.71963	4.19818	0.0535766	4.5365	3.01774	2.10744	1.22777	0.0350836	1.42351	9.12448	0.0343991	2.93733	6.53839	1.08243	2.37519	0.018038
ENSMUSG00000037005	Xpnpep2	0	0	0	0	0	0	0	0	0.774557	0	0	0.0147604	0.059171	0.225506	0	0
ENSMUSG00000037007	Zfp113	20.9353	28.0071	29.7172	19.8025	33.6075	25.6008	21.8871	25.8917	30.103	21.6144	23.2538	36.3549	31.6861	31.8414	30.0266	21.4111
ENSMUSG00000037010	Apln	1.4672	2.83713	1.94662	0.77177	5.11704	12.9562	0	5.59583	1.27697	2.68155	5.38346	5.40232	2.79583	1.89425	3.75776	0
ENSMUSG00000037012	Hk1	515.509	750.881	703.086	699.073	719.684	608.574	101.087	783.539	589.542	616.343	649.971	715.069	581.887	665.017	738.629	878.524
ENSMUSG00000037013	Ss18	122.125	169.672	200.18	186.185	152.33	127.894	40.3692	208.239	156.544	161.955	208.218	204.89	179.761	171.339	192.886	146.577
ENSMUSG00000037014	Sstr4	0	0	0	0.0188237	0	0	0	0	0.0418679	0.17997	0	0	0	0	0	0
ENSMUSG00000037016	Frem2	0.17354	0.0383396	0	0.0941183	0.131206	0.0733023	0.0163703	0.0350836	0.0418679	0.071988	0	0.0147604	0.0887565	0	0.0177253	0.108228
ENSMUSG00000037017	Zscan21	35.56	44.0714	41.9326	43.2944	36.8314	32.8761	23.7861	38.4165	44.1916	41.897	37.151	37.9638	40.2363	46.4392	38.9779	48.3419
ENSMUSG00000037020	Wdr62	36.7117	61.42	71.9177	55.9439	58.1992	56.681	7.71041	96.7079	56.0612	60.7939	55.6405	40.6059	40.0883	35.224	62.712	62.7904
ENSMUSG00000037022	Mmaa	12.7158	9.81493	9.41162	11.7836	9.01573	5.44269	1.83347	7.85872	9.71336	15.7654	6.69062	10.2437	9.03837	6.10369	4.46677	7.82851
ENSMUSG00000037025	Foxa2	0	0	0.0178589	0	0	0	0	0	0	0.917847	0	0	0	0.796787	0	0
ENSMUSG00000037028	Gm12800	0	0	0	0	0	0	0	0	0	0	0	0	0	0	0	0
ENSMUSG00000037029	Zfp146	7.38335	8.10882	14.0728	11.5389	10.5902	6.10242	0.818515	10.1041	12.1417	10.6722	12.0741	15.8379	10.9023	4.64542	12.904	15.7292
ENSMUSG00000037031	Tspan15	0.0315528	0.0766792	0.0535766	0.169413	0	0.0366511	0.851256	0.175418	0.020934	1.16981	0.0343991	0.0295209	0.192306	0.225506	0.0177253	0.703483
ENSMUSG00000037032	Apbb1	2.46112	8.70309	1.94662	1.54354	5.62312	1.92418	1.88258	0.0175418	1.25604	0	0.653583	5.68277	6.74549	3.05185	1.31167	0.360761
ENSMUSG00000037033	Clca3b	0	0	0.0357177	0	0	0	0	0	0	0	0	0.0295209	0	0.0150337	0	0.018038
ENSMUSG00000037034	Pax1	0	0	0	0.0376473	0	0	0	0	0	0	0.0171995	0	0	0.0150337	0	0
ENSMUSG00000037035	Inhbb	0	0	0.0714355	0.0752947	0.0374874	0	0.147333	0.0701672	0.0837359	0	0	0	0.0295855	0	0	0
ENSMUSG00000037049	Smpd1	91.8186	114.98	47.0045	65.5816	99.9602	108.506	25.2757	67.9569	101.446	116.513	54.1614	62.5695	90.2062	91.2547	65.938	62.2853
ENSMUSG00000037053	Azgp1	0.0157764	0	0	0	0	0	0	0	0.167472	0	0.0343991	0	0	0	0	0
ENSMUSG00000037058	Paip2	501.973	419.761	332.461	331.014	423.102	408.44	1220.96	346.573	409.133	410.62	336.234	376.361	541.548	352.751	313.17	307.566
ENSMUSG00000037060	Cavin3	13.757	17.0228	4.46472	8.41418	10.4028	12.5713	19.317	11.4372	8.24798	10.7802	4.90187	10.7308	14.0679	9.59151	6.15067	2.7057
ENSMUSG00000037062	Sh3glb1	86.0918	80.6281	82.0615	110.608	67.6836	69.5822	158.432	75.2367	82.5636	96.8959	68.007	93.8616	101.123	73.2293	80.579	94.5914
ENSMUSG00000037064	Gm5229	0	0	0	0	0	0	0	0	0	0	0	0	0	0	0	0
ENSMUSG00000037070	Rbmxl1	101.6	103.191	100.778	109.874	113.381	115.286	55.8227	121.231	106.973	96.4819	120.878	124.165	106.212	90.7586	86.0384	103.628
ENSMUSG00000037071	Scd1	1.29366	1.09268	0.642919	0.677652	5.49191	0.916279	2.48829	0.526254	2.38647	1.60173	1.44476	0.295209	3.23961	0.992226	2.09158	0.685445
ENSMUSG00000037072	Selenof	337.773	279.189	329.318	296.284	268.241	283.808	412.253	269.477	270.781	270.567	287.783	290.234	327.23	266.307	273.04	270.913
ENSMUSG00000037075	Rnf139	78.8188	72.9027	52.2551	49.6945	76.8492	84.1327	31.8402	54.0813	62.7391	67.3988	43.9792	55.6616	76.4045	54.9933	61.6839	49.6407
ENSMUSG00000037085	Trmt12	21.1877	22.9654	15.7158	17.6566	30.5523	26.2605	3.33954	24.4708	23.6344	22.6222	20.1063	13.4468	16.9081	30.5786	20.3309	18.3808
ENSMUSG00000037086	Prr32	0	0	0	0	0	0	0	0	0	0	0	0	0	0	0	0
ENSMUSG00000037089	Slc35b2	242.546	294.64	185.143	185.507	293.583	308.126	106.047	203.59	260.293	297.94	207.96	215.266	236.27	289.745	197.318	187.379
ENSMUSG00000037095	Lrg1	2.61888	0.632603	1.03581	3.06826	0	0.0183256	0.130962	3.99953	0	0.809865	7.03462	4.1772	0.0295855	0	0.531758	1.01013
ENSMUSG00000037096	Gm9762	11.8954	8.43471	8.57226	8.79065	7.70367	8.48474	17.6472	8.31481	8.08051	7.93668	8.03219	7.60162	10.8431	7.96787	8.72083	6.83641
ENSMUSG00000037098	Rab11fip3	12.1951	19.0548	16.323	18.8237	29.6338	17.0794	8.34885	53.941	15.9726	23.99	20.0547	23.8381	29.0677	27.6169	3.40325	18.1102
ENSMUSG00000037101	Ttc29	0	0	0.0714355	0.0376473	0	0	0.163703	0	0	0.017997	0	0	0	0	0	0
ENSMUSG00000037103	Dcaf15	25.0845	33.3746	24.8953	31.2096	33.9449	32.986	7.17019	27.7336	27.3607	30.073	15.3936	22.7458	39.5558	40.8316	35.486	36.5451
ENSMUSG00000037104	Socs5	43.953	44.263	35.5213	36.2732	55.9875	31.3734	4.91109	21.9623	55.6006	62.2156	31.888	32.8862	38.1209	36.0809	39.74	9.1994
ENSMUSG00000037106	Fer1l6	0.0157764	0.0383396	0	0.0376473	0	0	0.753034	0.0526254	0	0.071988	0	0	0.192306	0.40591	0	0.0360761
ENSMUSG00000037108	Zcwpw1	4.52782	10.4475	9.50092	13.4024	2.26799	5.40604	19.8735	7.78855	10.8229	2.77154	10.4229	6.49459	8.9792	5.75791	3.13737	6.72819
ENSMUSG00000037110	Ralgapa2	17.5276	11.9619	23.3773	21.6472	17.7128	33.7191	13.5546	11.5425	12.1626	16.6472	18.1111	11.8083	16.0353	16.4319	21.7666	14.0877
ENSMUSG00000037111	Setd7	10.3335	6.78611	11.8761	12.6871	11.4524	10.5372	4.09258	14.4018	10.1111	13.8757	11.6785	10.2585	12.9289	13.7709	12.6204	9.46997
ENSMUSG00000037112	Sik2	18.1428	10.9268	15.5194	21.4778	16.8881	12.0399	4.94383	15.6648	14.0258	13.8577	10.6465	18.0963	10.8431	12.4479	18.3634	13.0595
ENSMUSG00000037119	Fam91a1	174.597	164.592	159.873	199.192	157.541	173.067	84.5199	124.827	174.778	157.636	134.139	132.962	159.481	131.786	158.517	166.311
ENSMUSG00000037124	Trim58	7.52534	18.1346	10.1796	17.826	12.0522	10.4822	0.0163703	20.6642	19.0499	14.9015	15.4968	21.5207	4.92598	13.7258	30.4343	18.2364
ENSMUSG00000037126	Psd	3.56546	3.06717	1.32156	1.69413	2.45543	2.54725	0.720293	2.84177	1.08857	4.69722	1.56516	1.91886	2.38163	2.33023	0.389956	3.6978
ENSMUSG00000037129	Tmprss13	0	0	0	0.0376473	0	0	0	0.0350836	0	0	0	0	0	0	0	0
ENSMUSG00000037130	H2-M10.6	0	0	0	0	0.0187437	0	0	0.0175418	0	0	0	0	0	0	0	0
ENSMUSG00000037134	Prmt9	56.2113	33.4896	31.4495	25.3178	40.0178	49.7723	26.5199	31.9962	33.4943	42.4009	37.839	47.2481	35.2659	29.8419	33.9616	28.7707
ENSMUSG00000037138	Aff3	115.357	193.596	178.785	186.298	171.168	170.813	0.605701	192.732	175.113	224.783	176.897	177.066	190.368	164.815	242.889	167.158
ENSMUSG00000037139	Myom3	3.09217	0.0191698	0.0178589	0.0376473	0.0187437	0	0.0491109	0.0175418	0.020934	0.017997	0.498787	0.177125	0.0295855	0	0.0354505	0
ENSMUSG00000037140	Tas2r108	0	0	0	0	0	0	0	0	0	0	0	0	0	0	0	0
ENSMUSG00000037143	Cfap61	0.236646	0.0766792	0.357177	0.112942	0.0562312	0.0183256	0	0.0350836	0.020934	0.107982	0.0687982	0.0295209	2.05619	0.661484	0.0354505	1.67754
ENSMUSG00000037145	2210407C18Rik	0	0	0	0.056471	0	0	0	0	0	0	0	0	0	0	0	0
ENSMUSG00000037148	Arhgap10	16.0288	13.2272	15.3765	12.386	13.6642	9.5293	36.9641	13.7528	9.31561	4.96717	12.3149	10.8489	12.2632	15.4697	13.2939	19.5893
ENSMUSG00000037149	Ddx1	204.367	214.855	266.419	269.047	218.252	187.049	355.416	274.968	227.468	214.74	289.795	273.865	236.122	214.772	261.855	246.183
ENSMUSG00000037151	Lrrc20	11.5956	13.2847	15.6801	21.346	10.6089	8.26483	5.4022	23.313	16.6634	13.0478	11.9365	19.2476	11.5088	6.61484	10.4756	14.7912
ENSMUSG00000037152	Ndufc1	81.2642	43.8988	47.576	43.4074	45.566	53.6023	266.951	38.3464	51.8325	44.2546	45.7852	48.2223	55.4136	40.2753	42.1507	42.5156
ENSMUSG00000037157	Il22ra1	0	0	0	0.0376473	0	0.0183256	0	0.0175418	0.0628019	0.017997	0.481587	0	0.059171	0	0.0354505	0.018038
ENSMUSG00000037159	Wee2	0	0	0	0	0	0	0	0	0	0	0	0	0	0	0	0
ENSMUSG00000037161	Mgarp	0	0	0	0	0	0	0	0	0	0	0.0343991	0	0	0.0150337	0	0
ENSMUSG00000037166	Ppp1r14a	5.75838	1.24604	0.750073	2.56002	2.60538	3.18865	3.22495	0.806922	2.51208	2.80753	0.137596	0.35425	4.39345	3.71333	1.41802	2.74178
ENSMUSG00000037167	Spaca5	0	0	0	0	0	0	0	0	0	0	0	0	0	0	0	0
ENSMUSG00000037169	Mycn	127.142	179.295	62.6668	71.944	137.054	128.169	21.4287	73.7281	135.212	142.338	65.9603	89.3301	94.7032	109.31	56.1714	52.7612
ENSMUSG00000037171	Nodal	0	0	0	0.0752947	0.0187437	0	0	0	0	0	0	0	0	0	0.0531758	0
ENSMUSG00000037172	Dennd11	4.65404	7.32286	6.41133	10.2965	8.26598	7.86167	6.23709	5.43795	13	11.1761	4.57508	7.92635	7.01176	5.38207	8.1359	12.1937
ENSMUSG00000037174	Elf2	35.0394	37.5728	41.2004	53.3274	30.2336	36.6878	22.5255	53.2393	35.0225	37.1098	44.2888	38.8052	44.1268	40.5459	55.3383	39.8099
ENSMUSG00000037185	Krt80	10.7437	18.6905	20.3055	20.1413	18.9874	17.9591	0.720293	34.6626	26.1675	28.1293	34.1411	17.5944	24.6743	22.5355	19.4978	28.6805
ENSMUSG00000037188	Grhl3	0	0.0191698	0	0.0752947	0	0.0183256	0	0	0	0.071988	0	0	0.059171	0.0300674	0.0354505	0
ENSMUSG00000037190	Cyb561d2	46.0828	47.982	42.2362	43.5203	52.2575	58.4586	39.8126	54.0463	48.3575	52.0653	46.2324	48.7389	53.4462	65.8477	37.4003	35.7514
ENSMUSG00000037196	Pacrg	0.315528	0.172528	0.0714355	0.0752947	0.543568	0	2.11177	0.0701672	0	0.071988	0.447188	0.0590417	0.221891	0.12027	0	0.198418
ENSMUSG00000037197	Rbm17	99.833	99.9896	149.997	131.144	91.4506	89.3555	113.643	126.073	105.549	95.2402	168.349	168.845	97.5434	103.342	154.759	133.157
ENSMUSG00000037202	Prf1	2.58733	0	1.10725	0.583534	0	0	0.0163703	0	0	0	0	0	0	0.871956	0	0
ENSMUSG00000037204	Atg101	113.085	130.949	116.208	114.58	131.637	132.989	122.875	137.229	110.678	124.665	117.937	104.799	108.239	148.323	107.202	118.42
ENSMUSG00000037206	Islr	11.8481	24.0581	1.83946	1.09177	8.32221	2.21739	0	3.1049	5.6731	8.4226	1.53076	3.12921	2.91417	2.88647	5.53028	0
ENSMUSG00000037210	Fam193a	17.5276	20.2816	28.7528	32.6591	16.1383	17.2627	8.05419	25.9794	18.8824	25.2678	17.9735	22.1259	19.1418	9.38104	28.6263	12.1035
ENSMUSG00000037211	Spry1	9.70248	11.7319	6.78637	12.7813	8.26598	5.29609	1.42422	5.50812	13.7117	12.022	7.29261	10.5242	6.43484	5.0814	6.452	3.82406
ENSMUSG00000037214	Thap1	15.24	11.3677	10.4832	11.2754	11.2837	10.2073	13.9311	12.9108	9.19001	10.0063	11.1797	12.0298	13.0472	9.29084	12.1418	11.4902
ENSMUSG00000037216	Lipt1	7.76198	8.26218	4.96477	6.40005	6.16668	5.75423	6.25346	11.6477	8.7504	9.6284	8.30738	6.33222	6.49402	9.38104	4.87445	9.488
ENSMUSG00000037217	Syn1	2.2718	0	0.48219	0.828241	1.04965	0.274884	5.15665	0.350836	0.125604	0.197967	0	0	2.14495	0.736652	1.32939	0.577217
ENSMUSG00000037221	Mospd3	144.338	199.826	242.273	186.411	179.452	177.19	128.802	273.003	160.752	154.612	214.083	193.288	135.013	148.082	241.649	251.883
ENSMUSG00000037224	Zfyve28	0.725714	0.153358	0.178589	0.301179	0.768492	0.219907	1.57155	0.280669	0.0418679	0.791868	0	0	0.887565	0.360809	0.0531758	0.18038
ENSMUSG00000037225	Fgf2	0.0315528	0	0	0.0376473	0.0187437	0	0	0	0.0628019	0	0.0343991	0	0.0295855	0.0150337	0.0177253	0
ENSMUSG00000037234	Hook3	12.7947	11.4252	23.163	33.5814	14.3015	13.341	27.5185	14.4018	22.2947	8.54858	26.5217	30.8493	15.2661	17.2286	18.6647	25.5779
ENSMUSG00000037235	Mxd4	45.3098	54.4997	49.1298	49.2804	47.3091	37.1459	16.8123	40.083	41.7423	55.7727	36.7038	48.5323	51.745	56.0156	52.2186	38.8178
ENSMUSG00000037236	Matr3	82.5579	85.1139	81.3114	99.4831	82.791	84.3893	48.9472	78.3241	85.5362	74.5616	82.6782	105.67	117.144	75.1836	87.5982	76.7699
ENSMUSG00000037239	Spred3	0.0157764	0.728452	0.964379	0.602357	0.599799	0.219907	0.654812	0.122793	0.355877	0.629895	1.11797	0	1.24259	0.977192	1.04579	0.27057
ENSMUSG00000037242	Clic4	289.339	314.155	242.256	306.449	253.003	280.07	417.77	245.164	255.918	296.465	256.566	276.05	314.272	279.808	244.396	232.781
ENSMUSG00000037243	Zfp692	12.0532	13.4572	18.0553	16.2636	13.0456	8.37479	1.86621	15.5771	7.68277	6.11898	12.3493	10.2437	12.6034	12.8238	15.3855	14.3763
ENSMUSG00000037246	H2-M10.5	0.0315528	0.0191698	0	0	0	0	0	0	0	0.017997	0.0171995	0	0	0	0.0177253	0
ENSMUSG00000037247	Pldi	0	0	0	0	0	0	0	0	0	0	0	0	0	0	0	0
ENSMUSG00000037251	Pomk	76.9888	48.3462	42.0755	51.4262	52.5386	45.5574	8.16878	70.711	51.5185	58.5982	59.7684	44.3699	48.9492	56.5268	47.8759	47.6745
ENSMUSG00000037253	Mex3c	66.1977	60.289	44.9865	59.0875	66.4465	60.3828	30.3505	41.3986	66.0048	69.3425	44.908	48.2814	65.5319	38.5314	53.4594	53.609
ENSMUSG00000037254	Itih2	0	0	0	0.0376473	0	0	0	0.0350836	0.020934	0	0	0	0.133135	0	0	0.144304
ENSMUSG00000037257	Aagab	123.797	182.228	178.446	170.373	152.593	138.981	114.625	195.644	160.04	160.011	186.082	153.479	173.963	170.994	157.347	159.727
ENSMUSG00000037259	Dzank1	0.0157764	0	0	0.0752947	0.0187437	0	1.60429	0.0175418	0.020934	0	0.0171995	0	2.4556	0	0.0177253	0.018038
ENSMUSG00000037260	Hgsnat	74.4488	71.9059	42.2005	44.085	70.8138	69.7654	39.0104	48.7662	83.5684	57.3025	50.3087	37.3144	77.0702	84.5346	55.1078	64.2154
ENSMUSG00000037262	Kin	12.9997	11.4827	18.2696	20.4801	10.3278	11.1786	29.2046	20.7344	20.934	12.7599	16.4256	22.0668	14.4673	17.5594	14.4638	12.3921
ENSMUSG00000037263	Aldh3b3	0.473292	0.115019	0.107153	0.112942	0.0562312	0.0183256	1.4897	0.245585	0.0837359	0.053991	0.0171995	0.0295209	0.42899	0.24054	0.0354505	0.414875
ENSMUSG00000037266	Rsrp1	384.155	493.641	394.61	314.336	477.084	448.39	145.859	262.758	222.696	315.883	145.749	162.04	138.756	133.74	150.222	124.228
ENSMUSG00000037270	4932438A13Rik	32.878	42.2311	68.6495	61.3651	17.7316	19.1502	30.0231	56.5723	37.9742	45.5324	30.7012	42.0229	24.3341	36.6522	62.3752	43.4717
ENSMUSG00000037275	Gemin5	80.4438	92.7626	171.177	167.794	85.9962	90.0335	11.0991	119.775	141.011	111.006	147.951	129.301	96.7002	122.6	151.888	147.641
ENSMUSG00000037278	Tmem97	79.1344	77.446	89.723	95.2477	88.5266	93.6253	81.5568	74.8333	85.3268	84.6219	104.436	106.172	80.1175	81.8887	86.7829	103.069
ENSMUSG00000037279	Ovol2	0	0	0	0	0	0	0	0	0	0.017997	0	0	0.798808	0.135303	0.070901	0
ENSMUSG00000037280	Galnt6	116.714	154.834	148.104	196.218	176.941	144.937	70.425	180.452	160.019	168.038	183.21	176.579	148.268	134.868	206.552	157.905
ENSMUSG00000037286	Stag1	78.1089	104.974	107.975	120.773	109.107	73.9437	43.7906	81.6395	101.76	92.1267	103.524	130.718	120.576	71.1696	129.891	98.7582
ENSMUSG00000037287	Tbcel	14.2776	21.336	27.6098	33.9767	15.9322	20.6896	10.1987	24.541	19.4267	22.5502	18.9539	12.074	20.3696	19.0177	20.4018	14.9716
ENSMUSG00000037295	Ldlrap1	163.932	171.512	153.14	158.665	189.312	157.453	116.999	172.26	162.468	216.846	149.43	168.166	161.67	158.861	134.872	169.684
ENSMUSG00000037296	Lsm1	65.898	49.7073	36.4857	43.6521	46.5032	49.0209	88.0231	54.8356	54.4911	49.2038	48.0727	46.392	58.3574	45.0561	40.8567	41.8122
ENSMUSG00000037300	Ttc13	119.79	114.348	133.263	131.803	111.281	131.01	26.9619	145.053	130.251	109.602	158.339	128.844	113.342	101.598	116.473	145.567
ENSMUSG00000037306	Man1c1	62.7585	58.5445	52.9158	43.7274	42.3421	57.6156	123.498	47.5032	63.6393	55.9887	54.729	63.4551	78.3572	58.3008	52.5731	33.659
ENSMUSG00000037307	Banf2	0	0	0	0	0	0	0	0	0	0	0	0	0	0	0	0
ENSMUSG00000037313	Tacc3	138.375	161.448	176.874	156.839	155.254	180.507	178.207	175.734	147.396	137.623	220.533	192.446	145.812	141.197	176.703	181.408
ENSMUSG00000037315	Jade3	20.8248	28.2371	25.8775	20.5931	23.2422	17.5376	12.1631	14.3843	24.6393	19.2928	31.802	20.9598	21.5087	18.9575	18.3456	37.9701
ENSMUSG00000037316	Bag4	26.6463	38.7038	35.9856	41.2615	32.7828	33.8107	9.83855	20.9098	41.4492	32.8265	25.0425	38.1557	28.6979	29	37.8257	18.8137
ENSMUSG00000037318	Traf3ip3	53.4031	63.7012	84.6332	71.6805	39.8117	50.8535	64.9246	103.988	63.8277	44.9025	112.554	79.293	63.9342	68.9897	82.7947	67.2277
ENSMUSG00000037321	Tap1	452.94	457.008	356.481	340.2	462.764	461.475	43.1194	369.465	522.826	526.16	362.687	363.535	425.203	525.819	368.455	436.376
ENSMUSG00000037325	Bbs7	2.47689	4.73494	3.96467	4.34827	4.49849	1.09953	4.60006	4.82399	3.01449	3.05949	1.89195	3.35062	2.21891	2.31519	1.9675	2.92216
ENSMUSG00000037326	Capn15	40.7504	50.1673	54.2017	60.8946	42.6607	46.547	14.324	34.2065	55.2447	37.6317	38.0626	34.628	43.8161	43.6579	55.7991	43.2191
ENSMUSG00000037331	Larp1	195.044	262.856	440.9	430.403	248.092	203.634	80.8693	357.853	258.765	254.406	417.725	347.283	253.341	268.517	435.74	433.129
ENSMUSG00000037334	H2-M1	0	0	0	0	0	0	0	0	0	0.017997	0	0	0	0	0	0
ENSMUSG00000037335	Hand1	0	0.0383396	0.0357177	0	0	0.0733023	0	0.0175418	0.0628019	0.035994	0.0171995	0	0.0295855	0.0451012	0.0531758	0.108228
ENSMUSG00000037336	Mfsd2b	97.6559	140.821	116.493	135.624	133.999	104.511	0	116.881	100.797	138.523	94.3567	152.534	48.6533	123.006	165.607	227.514
ENSMUSG00000037337	Map4k1	239.912	256.338	206.127	177.225	289.253	282.434	75.3525	240.323	251.27	291.3	244.216	243.591	236.358	246.643	231.563	201.232
ENSMUSG00000037339	Fam53a	92.8756	113.159	108.064	99.2384	121.928	138.908	32.3313	120.179	116.874	132.926	106.07	92.7103	88.6973	114.617	96.2304	127.078
ENSMUSG00000037341	Slc9a7	11.2328	11.2143	13.9121	5.62828	11.6586	9.49265	14.9297	8.70073	3.47504	12.292	17.1995	11.8379	7.41117	8.59929	13.5953	9.01902
ENSMUSG00000037343	Taf2	76.2315	94.7946	91.616	91.7465	92.4253	70.3152	43.2503	72.4827	88.5925	96.7519	94.9587	107.648	77.3365	69.982	93.9084	84.4541
ENSMUSG00000037344	Slc12a9	24.3272	18.4413	15.8408	20.8378	22.2488	22.8337	22.0835	14.4895	14.8212	24.7999	15.944	19.7199	18.3874	10.8543	8.79173	23.1067
ENSMUSG00000037346	Hrh4	0.489068	0	0	0	0	0	0	0	0	0	0.705181	0	0	0	0	0
ENSMUSG00000037347	Chst7	1.12012	0.383396	0.214306	1.0353	3.41136	1.81423	3.86339	0.140334	0.0418679	2.77154	0.705181	0	0.636088	0.40591	0.106352	0.252532
ENSMUSG00000037348	Paqr7	96.5673	97.7659	57.6484	49.4498	106.652	103.521	18.9896	47.012	118.507	110.106	67.2674	99.4558	103.446	115.384	67.3028	66.2357
ENSMUSG00000037349	Nudt22	18.1271	22.5245	11.0011	12.1036	25.379	27.6166	10.035	17.9979	20.8921	18.5549	14.0692	6.716	24.0826	18.3562	11.4328	17.8937
ENSMUSG00000037351	Actr1b	111.807	136.221	133.477	118.928	126.314	117.632	63.7623	117.144	125.583	110.97	152.612	131.958	122.928	153.675	135.031	137.179
ENSMUSG00000037353	Letmd1	61.2913	78.0786	86.4548	73.5252	72.8006	81.1456	59.1459	102.742	68.3285	74.1117	81.6635	87.1899	84.792	91.3599	74.8183	72.567
ENSMUSG00000037355	Uvssa	1.64074	3.35471	5.25051	4.96945	2.88653	0.769674	7.59582	3.57853	4.14492	5.52508	4.76427	4.1034	2.21891	1.87922	5.31758	6.13293
ENSMUSG00000037358	Dipk2b	0	0	0	0	0	0	0	0	0	0	0	0	0.0887565	0	0	0
ENSMUSG00000037361	Sf3b6	191.809	146.898	136.835	140.01	160.128	164.252	177.11	132.774	144.57	138.217	136.685	145.494	160.22	144.038	115.799	125.761
ENSMUSG00000037362	Ccn3	1.60919	0.0575094	0.375036	0.150589	0.880955	0.256558	11.9176	0.210501	0.272142	0.071988	0	0	1.34614	3.36755	0.319055	0.649369
ENSMUSG00000037363	Letm2	5.42708	7.5529	7.57216	5.66592	10.6839	10.0607	1.37511	9.96374	6.23832	11.5721	4.26549	7.91159	12.8253	7.27632	5.88479	5.26711
ENSMUSG00000037364	Srrt	203.91	220.031	301.315	276.896	215.572	198.521	24.4409	263.688	193.346	187.799	265.372	236.314	216.714	212.622	290.623	238.084
ENSMUSG00000037366	Pafah2	96.1255	120.405	87.6871	108.518	100.654	90.9865	6.31894	89.621	116.016	110.772	91.0372	110.629	100.99	80.6709	99.9882	91.1462
ENSMUSG00000037369	Kdm6a	42.2176	59.2538	41.3076	62.1369	73.9252	50.1937	21.2814	32.7681	58.4267	58.7962	38.4238	50.6726	73.4756	67.0504	45.1994	49.8752
ENSMUSG00000037370	Enpp1	12.9997	13.5147	11.1082	7.66123	10.8714	10.0791	8.97093	16.6822	19.8873	7.43276	11.7129	12.9154	8.81648	14.3422	12.4963	21.1766
ENSMUSG00000037373	Ctbp1	499.275	648.859	617.935	621.106	609.621	654.901	235.127	723.897	598.942	586.99	612.287	598.993	568.204	547.423	641.282	663.006
ENSMUSG00000037375	Hhat	10.3178	19.1315	13.6442	6.34357	29.5776	17.2627	2.68473	6.10454	17.0402	17.2231	15.858	17.2697	15.3105	23.2121	13.3471	9.66838
ENSMUSG00000037376	Trmt6	50.2794	57.5669	59.6308	64.7346	65.5468	53.6573	49.602	77.675	60.2898	55.5028	75.9532	77.0347	63.9342	48.4687	65.3176	57.3249
ENSMUSG00000037379	Spon2	0.0631056	2.24287	3.1253	1.60001	1.18085	3.17032	0.376517	3.43819	0	0.971838	0.791179	3.38014	1.00591	0.871956	1.32939	3.80602
ENSMUSG00000037386	Rims2	1.1359	0	0.107153	0.602357	0.0749749	0.109953	6.97375	0.421003	0.146538	0.053991	0	0	1.2278	0.616383	0.159527	0.468989
ENSMUSG00000037390	Muc3	0	0	0.0178589	0	0.0187437	0	0	0	0.020934	0	0	0	0.0147927	0	0.0354505	0
ENSMUSG00000037393	Nmur2	0	0	0	0.0752947	0	0	0	0	0	0	0	0	0	0	0	0
ENSMUSG00000037395	Rcor3	22.434	25.8984	19.0197	9.93889	25.2103	17.226	7.02286	16.2963	29.8728	30.5589	20.4503	19.6019	23.8755	23.2722	21.4121	14.7731
ENSMUSG00000037400	Atp11b	198.546	301.234	324.246	325.273	257.895	172.902	70.114	323.751	263.663	245.623	282.829	339.18	287.615	210.262	230.942	266.35
ENSMUSG00000037405	Icam1	71.2777	69.6439	50.8621	51.5957	87.0458	70.9933	35.2616	37.3114	59.7455	90.237	59.8028	62.4219	78.8601	79.8441	40.644	41.5416
ENSMUSG00000037406	Htra4	0.0315528	0	0.0357177	0.0752947	0	0.0183256	0	0	0.020934	0	0	0	0	0	0.0177253	0
ENSMUSG00000037408	Cnnm4	9.45006	14.0131	11.0546	16.2448	12.8582	14.972	31.6111	7.57805	12.1417	12.7239	7.7914	7.51306	15.0146	17.8601	9.14624	13.9975
ENSMUSG00000037410	Tbc1d2b	60.0134	81.51	121.494	143.079	92.2566	77.8104	37.6353	140.913	65.9001	157.312	106.964	117.508	77.6323	77.4838	140.207	154.947
ENSMUSG00000037411	Serpine1	0.0946583	0.134189	0	0.0376473	0.0187437	0.109953	0.0654812	0.0175418	0.125604	0.071988	0.0171995	0.0147604	0.059171	0.0300674	0.0354505	0.018038
ENSMUSG00000037415	Ranbp10	56.795	54.7681	46.4866	81.0923	54.0194	50.0288	42.9557	51.4325	45.4895	58.1303	48.1931	41.5654	36.9079	80.4905	55.0547	58.5514
ENSMUSG00000037416	Dmxl1	21.0773	10.7159	27.6098	55.7557	15.9696	11.3252	35.3926	21.7343	15.533	16.1253	11.2657	13.5944	25.6062	14.9586	31.9409	15.5307
ENSMUSG00000037418	Best1	0.899254	1.34189	0.125012	0.20706	1.14337	2.49228	1.2114	0.0877089	1.52818	0.089985	1.85755	0.0147604	2.07098	0.0300674	0	0.162342
ENSMUSG00000037419	Endod1	57.9467	54.8448	66.1671	74.0899	61.8355	54.317	14.9788	49.7134	61.2737	75.4794	83.4006	76.0015	61.5674	56.9177	72.4431	75.868
ENSMUSG00000037424	Taar9	0	0	0	0	0	0	0	0	0	0	0	0	0	0	0	0
ENSMUSG00000037426	Depdc5	28.7446	34.6015	49.1833	54.1369	36.6252	29.5225	8.8727	59.8	31.5266	37.7937	39.0946	27.9267	40.3842	32.0369	34.777	49.3881
ENSMUSG00000037428	Vgf	0.520621	0	0	0.0752947	0	0.0183256	0.130962	0	0.628019	0.053991	0.0171995	0.0147604	0.0295855	0.556248	0.0177253	0
ENSMUSG00000037432	Fer1l5	2.2718	1.53358	8.23294	4.91298	2.11804	1.70428	2.19362	0.29821	0.376811	4.69722	3.18192	3.27682	1.68637	4.58528	5.81389	4.45539
ENSMUSG00000037434	Slc30a1	10.2073	3.08634	4.75046	8.09418	4.89211	3.97665	27.2566	4.10478	5.90338	4.13931	2.11554	2.95209	7.20407	5.98342	2.87149	1.78577
ENSMUSG00000037437	Adam32	0	0	0.410754	0.150589	0	0	0	0	0.146538	0	0	0.0147604	0	0	0	0
ENSMUSG00000037438	Uqcrh-ps1	2.71354	1.4569	0.892944	1.28001	1.1996	1.85088	0.802145	0.98234	1.21417	0.773871	0.997574	1.01847	0.961528	1.1125	1.45347	0.956016
ENSMUSG00000037440	Vnn1	2.17714	4.15984	1.69659	1.39295	1.89312	2.91377	0	0	2.51208	1.43976	1.56516	0	6.06503	3.66823	0.868538	0.0360761
ENSMUSG00000037443	Cep85	49.8218	99.9896	98.7774	101.252	84.8528	74.4568	25.7341	96.1816	76.2624	87.2675	102.217	117.139	101.523	68.1629	111.758	73.8477
ENSMUSG00000037446	Tulp1	0.520621	0.383396	0.0357177	0.0752947	0	0.0549767	0	0.0175418	0.0628019	0.035994	0	0.0295209	0	0.0751686	0.0354505	0.018038
ENSMUSG00000037447	Arid5a	105.402	162.464	170.802	171.484	161.065	174.258	15.7155	208.853	146.098	194.134	182.47	162.616	106.389	165.536	150.541	133.68
ENSMUSG00000037451	Slc22a20	0.205093	0	0.0357177	0.0188237	0	0	0.0327406	0.0175418	0	0	0	0	0.0147927	0	0	0.0541141
ENSMUSG00000037455	Slc18b1	5.23776	4.14067	2.35737	6.34357	7.85362	5.18614	21.0522	1.5963	6.23832	6.28095	3.19912	1.59413	5.1035	5.33697	0	5.46552
ENSMUSG00000037458	Azin1	108.589	89.8488	105.082	128.622	103.765	106.472	106.161	69.5181	93.2399	109.17	93.8235	107.102	112.499	83.3169	105.182	74.6233
ENSMUSG00000037461	Ints7	264.744	313.484	257.864	254.816	273.49	302.152	52.4177	227.517	274.361	251.076	236.769	257.555	218.444	276.049	250.954	258.665
ENSMUSG00000037463	Fbxo27	0.599503	0.383396	0.94652	0.828241	0.449849	0.146605	0.0163703	0.122793	0.020934	0.089985	0.0515986	0.309969	0.0739637	0.135303	0.070901	1.44304
ENSMUSG00000037465	Klf10	197.3	214.625	147.782	156.519	215.103	259.014	89.3491	146.386	185.789	177.073	141.157	186.631	191.034	173.128	96.4432	116.039
ENSMUSG00000037466	Tedc1	96.7566	87.2417	111.85	104.189	118.273	117.76	1.44059	94.0065	111.306	114.191	126.898	140.445	94.3333	96.3361	93.2881	108.95
ENSMUSG00000037469	Acp7	0.0157764	0.0191698	0.0178589	0.0941183	0	0	0	0	0.020934	0.017997	0	0	0.0147927	0	0.0177253	0.108228
ENSMUSG00000037470	Uggt1	189.254	203.967	277.527	282.524	164.87	177.52	52.6305	203.116	195.879	182.238	233.088	222.528	156.019	189.41	296.561	269.524
ENSMUSG00000037474	Dtl	178.762	220.069	250.364	228.011	203.182	250.162	43.2667	206.537	253.468	218.16	226.38	237.554	211.729	240.75	237.235	205.201
ENSMUSG00000037475	Thoc2	29.2179	63.5287	91.7232	107.709	54.9753	34.3788	28.6153	54.8883	58.5104	52.6952	90.676	90.0239	55.5172	51.7761	72.709	102.24
ENSMUSG00000037477	Tbx10	0	0.0191698	0	0	0	0.0183256	0.0163703	0	0.0837359	0.017997	0	0.0147604	0.0147927	0	0	0
ENSMUSG00000037482	Erv3	0	0.0191698	0	0	0	0	0	0	0	0	0	0.0147604	0.0147927	0	0	0
ENSMUSG00000037486	Asxl2	25.9995	39.7198	57.5234	62.0616	30.3086	28.5696	79.5433	51.4676	30.4589	42.8509	43.2225	39.7498	26.5086	26.4293	43.8523	35.8957
ENSMUSG00000037487	Ubr5	85.6658	91.3632	121.923	160.246	93.8311	71.9462	91.3463	98.2691	105.758	112.319	77.742	75.1896	109.555	96.321	152.615	135.069
ENSMUSG00000037490	Slc2a12	0.126211	0.95849	0	1.20471	1.16211	0.0183256	0	0	0.125604	1.72771	0	0	0.147927	0	0	0
ENSMUSG00000037492	Zmat4	0	0	0	0.0188237	0	0	0	0	0	0	0	0	0	0	0	0
ENSMUSG00000037493	Cib2	2.68199	0.498415	0.178589	0.225884	0.224925	2.01581	3.09399	1.91206	1.40258	0.773871	0.653583	0.206646	0.857979	1.57854	0.531758	0.721521
ENSMUSG00000037499	Nenf	32.4363	27.777	25.2703	19.9531	26.5036	32.0148	16.9924	25.3303	25.5394	23.792	21.5338	22.1849	26.3755	20.2354	16.1123	21.7719
ENSMUSG00000037503	Fam168b	146.705	234.696	221.896	220.331	188.599	182.339	106.882	295.772	230.148	227.41	197.227	184.963	193.77	176.285	212.934	181.553
ENSMUSG00000037509	Arhgef4	1.4672	3.25886	4.55401	5.04474	8.45342	3.92167	2.58651	5.57829	4.12399	3.65339	10.0789	8.01491	3.55026	4.87093	6.82423	5.46552
ENSMUSG00000037514	Pank2	104.424	112.239	112.207	103.154	107.102	102.477	68.5097	111.689	129.518	112.535	108.89	126.763	124.599	102.71	123.722	87.3943
ENSMUSG00000037519	Ppfia1	64.7779	98.9928	112.975	124.199	62.7727	51.8247	51.6647	125.476	76.3671	30.163	109.922	104.386	60.0142	56.4817	99.3146	74.2987
ENSMUSG00000037523	Mavs	65.1249	81.7783	70.0961	71.3793	85.3776	89.2822	26.9128	82.0254	66.8421	92.5946	80.6487	83.5736	72.8099	98.3656	76.8745	61.4195
ENSMUSG00000037525	Bcdin3d	22.2605	20.3391	9.01873	8.45182	17.7503	14.3123	34.263	20.2257	27.3188	15.1535	13.1921	19.8528	20.1921	17.7097	8.79173	10.6785
ENSMUSG00000037526	Atg14	30.5746	29.4448	49.2369	38.7579	31.2833	39.5466	11.934	32.2418	46.1594	32.3226	31.6988	26.0817	36.2126	27.7823	29.229	29.0052
ENSMUSG00000037529	Prss40	0.283975	0	0	0	0.187437	0	0	0	0.020934	0.017997	0.103197	0.177125	0.384611	0	0.0177253	0
ENSMUSG00000037531	Mrpl47	18.3164	16.6202	18.216	17.6566	16.8131	14.7704	12.1304	18.6294	18.0032	13.6597	24.8189	23.3953	17.7069	13.7709	23.291	21.5735
ENSMUSG00000037533	Rapgef6	38.0369	45.7583	82.6151	72.057	33.7199	35.6432	24.7519	57.2389	48.9017	74.1297	41.4681	55.6763	35.399	55.0234	55.7282	48.8109
ENSMUSG00000037535	1700021A07Rik	0	0	0	0	0	0	0	0	0	0	0.0171995	0	0	0	0	0
ENSMUSG00000037536	Fbxo34	48.5755	62.551	57.5591	54.438	48.565	48.9293	14.9952	51.7658	62.8856	65.1852	62.9331	50.215	48.4314	46.9503	61.7016	61.5097
ENSMUSG00000037537	H2-M11	0	0	0	0.0188237	0	0	0	0.0526254	0.0837359	0.053991	0.0171995	0.0295209	0.0147927	0	0	0
ENSMUSG00000037541	Shank2	0.0157764	0	0	0.0188237	0	0	0.163703	0.157876	0.0628019	0.053991	0	0	0.0443782	0.0451012	0.070901	0.0541141
ENSMUSG00000037542	Aldh8a1	0	0	0	0	0.0187437	0	0	0.0175418	0.020934	0	0.0171995	0.0147604	0.059171	0	0	0.018038
ENSMUSG00000037544	Dlgap5	20.5566	28.8314	68.4352	43.0874	29.1652	23.6033	5.43494	48.0119	40.2141	22.9822	61.196	74.7025	39.1712	34.5475	40.5731	60.8242
ENSMUSG00000037548	H2-DMb2	9.46583	7.09282	7.28642	7.81182	10.2528	14.4955	7.90686	6.56063	8.43639	10.0963	7.4474	3.83771	8.22477	9.57648	4.92762	8.15319
ENSMUSG00000037552	Plekhg2	7.44646	13.1313	7.82219	9.82595	17.5066	13.4143	2.17725	15.4894	25.6441	16.6472	10.4057	8.85626	10.5916	10.5386	5.67208	14.3222
ENSMUSG00000037553	Zdhhc18	99.4701	113.025	93.5805	102.815	93.4937	107.37	43.7087	99.9356	105.947	124.125	86.4793	98.9244	108.653	95.1785	106.405	106.497
ENSMUSG00000037563	Rps16	596.584	414.374	345.301	299.823	443.533	515.48	384.129	327.172	398.185	400.055	344.507	341.202	429.507	389.449	323.911	348.585
ENSMUSG00000037568	Vash2	0.299751	4.27486	2.5181	1.95766	6.11045	0.916279	1.39148	3.77148	11.5974	2.57357	4.00749	2.81924	7.32241	4.14931	8.43722	5.51964
ENSMUSG00000037570	Mcrs1	124.176	170.209	154.14	127.587	161.046	185.895	55.7245	180.154	145.973	165.788	176.089	166.143	159.377	146.699	139.711	172.985
ENSMUSG00000037572	Wdhd1	103.556	101.351	152.675	107.784	109.051	98.445	4.92746	101.427	107.328	92.8286	127.861	131.309	118.889	93.2542	131.521	130.902
ENSMUSG00000037573	Tob1	24.1379	29.8474	16.2337	10.6542	28.6404	24.1348	22.5583	12.174	19.8454	21.6684	11.5753	14.2143	26.3755	17.1384	11.9646	15.675
ENSMUSG00000037577	Ephx3	0.0473292	0	0.0357177	0.320002	0.0187437	0	0.0163703	0.0175418	0	0.035994	0	0	0.059171	0	0.0177253	0
ENSMUSG00000037578	Pkd2l1	0.0315528	0.172528	0	0	0	0	0.0163703	0.175418	0	0.017997	0	0	0	0	0	0
ENSMUSG00000037579	Kcnh3	0.17354	0	0.0178589	0	0.0562312	0	0.671182	0	0.020934	0.017997	0	0	0.0443782	0.0451012	0.0177253	0.0360761
ENSMUSG00000037580	Gch1	38.7784	54.979	32.1817	40.7156	33.7574	43.8714	42.4318	47.433	53.5281	61.2258	42.2765	43.0267	48.8604	44.8306	31.2319	32.4865
ENSMUSG00000037583	Nr0b2	2.39801	4.54324	7.60788	9.01653	7.38502	6.54223	0	6.61325	6.86634	5.86702	7.585	3.42442	9.74842	11.0348	11.2378	9.01902
ENSMUSG00000037593	Rskr	0	0.0383396	0	0.0752947	0	0	0	0.0175418	0	0.215964	0.0687982	0	0.0739637	0.0150337	0	0.018038
ENSMUSG00000037594	Clba1	5.30087	1.72528	4.64331	5.92945	4.42352	5.11283	20.3974	0.578879	4.24959	3.92335	3.56031	1.80077	5.56207	7.45673	4.02363	5.05065
ENSMUSG00000037600	Kdf1	0.0157764	1.22687	0	0	0	0	0.0163703	0.0701672	0.502415	0.395934	0.0171995	0.0147604	0.0443782	0.0300674	0.0354505	0
ENSMUSG00000037601	Nme1	110.277	84.8838	99.3489	89.6948	76.8305	89.5937	158.104	107.742	94.161	76.0733	116.045	92.976	91.2121	84.6098	91.4269	107.38
ENSMUSG00000037603	Gm5519	0.0946583	0.0383396	0.0357177	0.188237	0.0374874	0	0	0.0350836	0	0.017997	0	0	0	0.0451012	0	0
ENSMUSG00000037605	Adgrl3	0.0315528	0.0383396	0	0.0376473	0	0	0	0.105251	0	0.017997	0.0171995	0.0885626	0.236684	0.12027	0	0.0721521
ENSMUSG00000037606	Osbpl5	36.5697	67.7652	25.2167	29.0637	58.5741	73.0091	2.0954	54.5023	52.2302	37.8297	40.7973	46.4658	45.3989	60.8415	51.9705	37.952
ENSMUSG00000037608	Bclaf1	50.374	95.293	163.873	156.218	69.5767	44.8976	76.9404	143.088	79.2979	85.8637	166.646	195.93	100.931	80.6108	154.103	159.456
ENSMUSG00000037610	Kcnmb2	0	0	0	0	0	0	0	0	0	0	0.0171995	0	0	0	0	0.0360761
ENSMUSG00000037613	Tnfrsf23	1.34099	0.785961	1.57158	3.78356	0.318643	1.19116	11.0008	0.947257	0.376811	0.575904	0.894376	0.177125	1.59762	1.74391	0.620384	1.96615
ENSMUSG00000037617	Spag1	2.06671	3.048	0.571484	0	2.21176	2.03414	0.441998	1.99976	1.13043	1.02583	0.911576	1.4908	2.58873	0	0.833087	0.577217
ENSMUSG00000037621	Atoh8	1.98783	1.16936	0.62506	1.26119	1.16211	0.0366511	2.63562	0.0526254	0.0628019	0.809865	0.0171995	1.12179	0.931943	1.54847	0.0354505	0
ENSMUSG00000037622	Wdtc1	21.1246	25.0357	16.8588	22.7013	27.3096	22.5954	7.48123	13.4195	16.9774	23.3961	10.1133	7.33593	21.8045	23.3173	18.5052	33.5688
ENSMUSG00000037624	Kcnk2	0	0	0	0.0752947	0	0	0.0654812	0	0.020934	0	0	0	0	0	0.0354505	0
ENSMUSG00000037625	Cldn11	0	0	0	0	0	0	0	0	0	0.035994	0	0	0	0	0	0
ENSMUSG00000037627	Rgs22	0	0	0	0	0	0.0183256	0.0491109	0	0	0.035994	0	0	0	0	0	0
ENSMUSG00000037628	Cdkn3	17.0069	17.387	9.89381	9.1483	17.3567	14.2206	7.18656	8.4376	13.3349	13.1378	12.0741	18.2882	13.1655	10.2229	10.0325	10.8409
ENSMUSG00000037636	Slc25a43	6.45254	4.02566	1.55372	5.79769	2.66161	4.12325	7.38301	8.45514	3.34943	6.011	4.33429	6.52411	2.94376	2.85641	3.74003	4.78008
ENSMUSG00000037638	Zbtb42	3.0764	4.8883	4.10754	5.55298	4.10487	8.55804	6.94101	0.105251	3.64251	4.93118	0.911576	4.53145	4.55617	5.44221	1.13442	7.23325
ENSMUSG00000037640	Zfp60	17.6222	20.5692	24.0202	19.5578	27.4033	21.3493	3.43776	38.1183	27.1514	42.6169	30.34	28.3695	18.1211	19.4386	20.9513	19.427
ENSMUSG00000037643	Prkci	39.3621	52.4677	50.237	60.9887	49.3897	43.8714	19.2187	41.3635	63.1159	37.9377	47.0924	43.499	56.4787	62.2997	43.0192	54.1862
ENSMUSG00000037646	Vps13b	47.5816	32.3969	36.1999	48.1698	13.2331	19.6817	10.8044	32.5576	54.1143	54.9269	22.8238	33.5062	30.7837	31.7512	44.5968	44.8967
ENSMUSG00000037649	H2-DMa	309.848	314.615	194.858	192.265	311.727	335.193	218.593	225.201	339.088	372.808	226.243	231.886	326.491	306.072	226.848	208.195
ENSMUSG00000037652	Phc3	11.2486	11.9619	15.0372	17.2237	8.73457	7.75172	10.3297	12.1038	10.8438	5.29112	8.65137	4.16244	10.9466	17.4842	12.2127	12.9874
ENSMUSG00000037653	Kctd8	0	0	0	0.0188237	0	0	0	0	0.020934	0	0	0	0	0	0	0
ENSMUSG00000037656	Slc20a2	47.1714	58.6979	53.3266	43.3321	72.1821	59.3382	7.825	49.0995	60.4992	57.2125	56.1909	50.4807	53.9639	48.6491	74.712	58.9122
ENSMUSG00000037660	Gdf7	0.220869	0	0	0.0376473	0	0	0	0	0	0	0	0	0	0	0	0.108228
ENSMUSG00000037661	Gpr160	28.3502	40.4291	36.7536	35.1626	32.5953	37.5857	30.4488	22.5763	27.5072	45.7664	25.9025	21.7569	28.5944	31.3303	43.6573	36.6894
ENSMUSG00000037664	Cdkn1c	8.59813	7.20784	1.14297	1.58119	5.9605	6.01079	1.73525	0.350836	5.96618	9.10648	1.99515	1.71221	5.81355	4.22448	1.15214	0.974054
ENSMUSG00000037669	Ldah	57.8362	48.8255	65.9707	67.8781	47.4029	43.963	71.6692	71.0618	58.1755	54.315	66.6482	71.2634	63.594	55.6398	62.5525	44.7704
ENSMUSG00000037674	Rfx7	39.0308	66.2508	72.8821	94.8336	44.7787	43.6332	20.2173	55.9934	71.2592	57.3924	54.3506	62.0233	64.452	38.6216	69.6957	54.8356
ENSMUSG00000037679	Inf2	6.40521	3.85313	3.76822	4.78121	7.21633	5.03953	1.24414	4.68366	8.01771	9.07049	8.61697	3.52774	2.27808	8.85486	2.09158	2.43513
ENSMUSG00000037681	Esyt3	0	0	0	0	0	0.0183256	0	0.0877089	0.020934	0	0	0.0147604	0.0295855	0	0.0354505	0.0360761
ENSMUSG00000037683	Armc3	7.38335	5.86596	1.35727	2.39061	6.33538	2.5106	8.8727	1.89451	5.92431	5.70505	1.78875	2.15502	9.5857	5.02126	1.93205	2.29083
ENSMUSG00000037685	Atp8a1	111.224	85.7081	100.688	100.067	69.4267	67.8596	28.2879	89.3228	90.1417	97.0399	75.9704	55.2926	81.7447	59.4584	118.617	73.4328
ENSMUSG00000037686	Aspg	0	0	0	0.0188237	0	0	0	0	0	0	0	0	0	0	0	0
ENSMUSG00000037689	Tmem247	0	0	0.0357177	0	0	0	0	0	0	0	0	0	0	0	0	0
ENSMUSG00000037692	Ahdc1	8.85055	12.0578	8.71513	17.186	12.2584	11.2886	1.99718	9.1919	12.1836	18.9688	3.56031	9.16623	11.2869	13.6506	12.1595	7.10698
ENSMUSG00000037697	Ddhd1	12.5422	8.51139	7.07211	10.9742	9.59678	11.2336	11.5574	18.9627	12.8744	8.80054	5.43506	6.02226	9.31943	11.0348	5.77844	13.3842
ENSMUSG00000037703	Lzts3	1.38832	3.69977	1.85732	0.865889	0.0562312	0.0183256	2.9794	0.0701672	1.90499	5.93901	2.32194	2.64212	3.35795	0.435978	0.194978	0.468989
ENSMUSG00000037705	Tecta	0	0	0	0.0376473	0	0	0	0	0	0	0	0	0	0	0.124077	0
ENSMUSG00000037706	Cd81	372.465	444.797	253.31	252.764	437.029	449.984	479.879	300.087	367.726	398.508	288.024	286.898	369.464	364.342	238.937	282.71
ENSMUSG00000037708	Spag6	0.946583	0	0.107153	0.0752947	0.0749749	0.0366511	1.62066	0.0701672	0	0.017997	0.0171995	0.0147604	0.0887565	0.0601349	0.0354505	0.0901902
ENSMUSG00000037709	Fam13a	1.79851	0.977659	0.357177	1.61884	0	0.842976	4.94383	0.0350836	1.77939	0.089985	1.61676	3.92627	1.44969	3.56299	0	1.76773
ENSMUSG00000037710	Cisd1	69.5897	66.2508	70.864	58.0522	57.8431	72.4043	123.923	70.3777	62.5507	69.2165	79.7715	76.6804	70.6945	66.2536	68.5613	70.8534
ENSMUSG00000037712	Fermt2	0	0	0.517907	0	0.449849	0	0.867626	0	0.0418679	0	0	0.324729	0.0443782	0.0751686	0	0.018038
ENSMUSG00000037716	Ccdc33	0	0	0	0.0188237	0	0	0	0	0.0418679	0	0	0	0.147927	0.0300674	0.0177253	0.0360761
ENSMUSG00000037720	Tmem33	85.65	74.4363	84.6332	72.264	76.6243	88.4575	133.041	76.1138	97.1545	95.3121	80.4767	95.4705	68.6827	69.0499	83.5037	66.2176
ENSMUSG00000037722	Gnpnat1	0.39441	0.230037	0.0892944	0.451768	0.468593	0.421488	0.0654812	0.666588	0.355877	0.575904	0.326791	0.67898	0.784016	0.375843	0.248154	0.144304
ENSMUSG00000037725	Ckap2	26.9145	28.6013	41.2183	41.3556	31.9955	17.9957	1.34236	49.9064	31.5056	26.9955	49.7583	52.9752	31.5085	18.0104	32.3132	47.0432
ENSMUSG00000037727	Avp	0.0157764	0.0191698	0	0	0.0187437	0	0	0	0	0	0	0	0	0	0	0
ENSMUSG00000037730	Mynn	44.1423	64.1996	51.6657	49.0733	43.9915	51.0001	30.9562	42.6792	68.3494	48.6639	44.4436	57.0786	54.4373	40.0949	39.0488	41.1267
ENSMUSG00000037731	Themis2	71.7352	46.4676	61.4167	58.0522	43.0356	71.9095	132.256	56.8705	48.9855	50.3916	53.353	42.0967	52.7953	64.3443	54.647	64.4318
ENSMUSG00000037735	2810032G03Rik	0	0	0	0.0376473	0	0	0	0	0	0	0	0	0	0	0	0
ENSMUSG00000037736	Limch1	0.268199	0	0	0	0	0	0.916737	0.0701672	0	0.017997	0	0.0147604	0	0	0	1.93007
ENSMUSG00000037737	Actrt3	0	0	0	0	0	0	0	0	0	0	0	0	0	0	0	0
ENSMUSG00000037738	Nek5	0	0	0	0	0	0	0.130962	0	0	0	0	0	0	0	0	0.0721521
ENSMUSG00000037740	Mrps26	77.5883	75.2606	82.8652	76.01	76.4556	77.5721	52.4013	109.11	76.3043	71.6641	97.4354	95.3376	61.3603	77.4688	80.8804	84.5623
ENSMUSG00000037742	Eef1a1	3239.11	2829.65	2327.39	2280.02	3106.62	3283.41	1088.51	1926.91	2621.6	3209.77	1978.26	2313.71	2722.52	2662.73	2466.79	2259.84
ENSMUSG00000037747	Phyhipl	0.252422	0	0	0.0752947	0.0374874	0	0.785775	0.0350836	0	0.53991	0	0	0.236684	0.0300674	0	0
ENSMUSG00000037750	Fam222b	24.7058	37.7837	46.826	26.8237	50.608	38.3737	22.5419	58.1159	35.6505	22.6402	32.232	41.7277	28.7275	32.8637	33.9616	37.447
ENSMUSG00000037752	Xkr8	24.6269	20.435	19.5733	16.1884	15.5385	18.8937	22.6565	16.9454	12.7697	23.918	15.4968	14.1995	19.3193	18.3712	17.0694	17.7855
ENSMUSG00000037754	Ppp1r16b	1.4672	2.24287	0.78579	0.112942	4.87337	2.89544	0.0654812	0.0701672	2.42834	3.18547	0.722381	0.0295209	5.26622	0.481079	0.106352	0.0360761
ENSMUSG00000037759	Ptger2	8.2826	13.4764	7.28642	3.14355	5.71683	18.0507	28.1733	5.666	9.73429	10.9602	8.46218	3.23253	7.15969	8.38882	7.69276	6.71015
ENSMUSG00000037761	Actr5	50.6264	48.2887	54.2731	54.7392	49.8021	45.9056	3.76517	44.8719	46.2013	62.6656	53.2154	49.6984	49.2303	68.0727	51.4564	64.4679
ENSMUSG00000037762	Slc16a9	5.11155	5.40588	2.12521	1.09177	7.92859	7.93497	0	3.5259	7.20128	8.56657	3.52591	3.58678	5.78396	7.86264	3.01329	1.1364
ENSMUSG00000037771	Slc32a1	0	0	0	0.0752947	0	0	0	0	0	0	0	0	0	0.0150337	0	0
ENSMUSG00000037772	Mrpl23	81.6744	72.8644	59.7558	58.391	77.9176	81.4388	133.975	71.3951	67.0724	64.0333	65.7539	63.5437	70.4726	69.8617	59.0606	68.8331
ENSMUSG00000037773	Pced1a	19.7205	20.435	21.5557	21.7602	18.65	24.6112	12.8179	33.6276	19.7826	18.033	31.0452	21.6831	15.4436	32.2473	28.325	16.5228
ENSMUSG00000037780	Mbl1	0	0.0191698	0	0	0	0	0	0	0	0	0	0	0	0	0	0
ENSMUSG00000037784	Dzip1l	0.0315528	0.230037	0	0	0	0	0.0982218	0.0350836	0	0	1.99515	0	0	1.09746	0	0.144304
ENSMUSG00000037787	Apopt1	38.9204	26.2051	33.789	29.4402	28.0781	30.8236	22.0508	30.8034	32.5104	25.6097	32.6791	30.0375	37.3517	30.0073	27.9705	28.915
ENSMUSG00000037788	Vopp1	36.3804	46.4484	36.7893	55.8122	37.9373	47.0051	38.4702	70.5706	44.6521	21.4164	37.7874	45.4769	43.0617	39.0576	39.2615	27.9589
ENSMUSG00000037790	Defb7	0	0	0	0	0	0	0	0	0	0	0	0	0	0	0	0
ENSMUSG00000037791	Phf12	31.4897	43.5921	52.773	67.8405	48.7149	34.6903	9.46204	51.3799	43.3961	39.7374	43.4117	41.2702	35.5322	55.6548	63.0665	69.7531
ENSMUSG00000037795	N4bp2	25.2422	38.3588	31.128	40.7532	40.4115	29.4309	4.05984	21.7694	45.6988	51.3455	29.6176	24.1185	33.2985	17.394	35.9468	24.171
ENSMUSG00000037797	Adh4	0.0157764	0	0	0	0	0	0	0	0	0	0	0	0.0147927	0.0150337	0.0531758	0.018038
ENSMUSG00000037798	Mat1a	0.0157764	0.0191698	0	0	0	0	0.196444	0	0.251208	0	0	0.0295209	0	0	0	0
ENSMUSG00000037801	Iqch	0	0.0766792	0.107153	0	0.0187437	0.0366511	0	0.122793	0	0.035994	0.0859977	0	0.177513	0.0601349	0.124077	0
ENSMUSG00000037805	Rpl10a	324.426	233.143	210.949	180.782	263.462	274.041	135.677	173.313	202.159	236.247	184.809	194.926	235.456	213.193	186.399	202.224
ENSMUSG00000037808	Fam76b	19.9256	28.1221	37.7715	27.9908	24.2356	25.161	7.43212	30.7683	24.8905	32.6106	23.8386	26.3769	15.1774	20.9871	34.9719	25.2532
ENSMUSG00000037813	D630003M21Rik	0.0157764	0.594264	0.0178589	0.0188237	0	0	0	0	0.0418679	0	0	0	0	0.0601349	0	1.47912
ENSMUSG00000037815	Ctnna1	81.3746	93.0502	105.421	134.702	70.5326	68.3727	215.204	123.442	110.469	96.5899	109.699	103.589	106.034	76.8073	120.425	114.469
ENSMUSG00000037816	Fbxw17	12.0216	15.5659	10.6439	14.7766	10.7027	15.0086	26.5363	21.6817	7.45249	14.0017	16.9244	16.7974	14.2158	17.0182	14.712	7.3054
ENSMUSG00000037818	Abhd18	3.91254	3.94898	4.67902	7.49182	8.58462	4.43479	12.3923	5.40287	6.88727	4.42726	5.79625	3.33586	8.49104	5.56248	8.88036	4.52755
ENSMUSG00000037820	Tgm2	36.9325	41.3109	21.7878	38.2873	30.9271	18.5272	19.497	13.0686	39.9211	41.3751	26.3153	36.6206	41.8191	26.3691	5.35303	18.994
ENSMUSG00000037822	Smim14	170.795	186.848	135.638	128.039	185.75	229.528	142.815	131.178	167.221	186.179	141.793	125.847	153.83	164.063	128.437	102.492
ENSMUSG00000037824	Tspan14	263.687	318.813	226.058	205.385	300.406	292.934	84.0779	217.623	272.058	278.126	234.619	228.964	251.684	281.777	202.83	180.092
ENSMUSG00000037826	Ppm1k	5.75838	9.45071	5.30408	5.91063	9.01573	9.58427	21.0031	1.8068	4.3124	9.50242	3.9559	11.0703	5.39935	4.014	14.8183	3.62564
ENSMUSG00000037827	Gm5884	4.16497	1.82113	2.5181	2.05178	1.68693	2.41898	3.56873	1.66647	1.38164	1.97967	1.90915	1.09227	2.27808	2.93158	2.19793	2.57944
ENSMUSG00000037833	Sh2d4b	0	0	0	0.0752947	0	0	0.0491109	0	0.0837359	0.089985	0	0	0	0	0.141802	0.0360761
ENSMUSG00000037843	Vstm2l	0.157764	0	0	0.0752947	0.112462	0.0183256	0.933107	0	0	0.053991	0	0	0.0295855	0.375843	0	0.108228
ENSMUSG00000037845	Fdxacb1	9.46583	10.5242	9.1616	8.77183	9.44683	9.85916	1.39148	7.92889	9.62962	8.17064	9.06416	7.18833	10.0887	7.21619	8.86263	7.08895
ENSMUSG00000037846	Rtkn2	7.85664	12.307	13.662	13.3272	9.24065	12.0766	0.0327406	15.6297	15.2399	10.8522	7.24101	11.4098	5.71	7.06585	15.6869	7.81047
ENSMUSG00000037847	Nmrk1	7.80931	9.16316	9.64379	6.06122	8.43467	8.31981	2.7011	6.47292	5.69404	7.32478	8.03219	6.56839	10.3401	3.65319	10.1034	4.2209
ENSMUSG00000037849	Ifi206	5.03267	4.3132	1.67873	0.0752947	4.6297	0.788	0.392887	3.17506	3.68438	2.95151	2.39074	5.01855	2.08578	1.63868	3.01329	1.15443
ENSMUSG00000037851	Iars	250.119	256.511	317.441	303.042	232.553	245.984	68.7225	280.055	348.048	236.571	323.025	308.463	232.32	219.056	327.226	313.248
ENSMUSG00000037852	Cpe	0.615279	0.0383396	0.0714355	0.414121	0.0562312	0.0366511	2.76658	0.0350836	0.0418679	0.737877	0	0.546136	0.724845	0.210472	0.177253	0.288608
ENSMUSG00000037855	Zfp365	1.7354	0.325886	0.839367	0	0	1.04456	1.14592	2.33306	0	0	0.240794	0	1.6272	2.4054	0	0.108228
ENSMUSG00000037857	Nufip2	36.6801	36.1159	38.9681	36.8756	38.9307	26.004	44.8874	25.1374	29.81	46.3603	27.3989	33.8309	27.411	30.0524	20.1713	30.5925
ENSMUSG00000037860	Aim2	6.67341	8.05131	14.68	11.3695	12.2209	8.1732	7.84138	11.8056	12.6232	8.56657	12.8997	15.9855	11.8638	6.47953	9.39439	11.3279
ENSMUSG00000037868	Egr2	22.1185	1.11185	4.8219	8.99771	3.09271	1.75925	116.606	4.21003	2.82609	2.75354	0.0515986	0.280448	20.1329	9.29084	3.72231	10.6966
ENSMUSG00000037872	Ackr1	2.12981	2.33871	1.28584	1.50589	1.57447	1.576	0	0	2.36554	4.58924	4.14509	0.575657	0.769223	1.27787	1.86115	1.15443
ENSMUSG00000037876	Jmjd1c	13.0944	28.7355	44.04	48.5086	17.1318	18.7471	23.3604	16.8401	32.4476	26.0957	36.4286	28.1186	24.3637	25.392	35.3796	24.7482
ENSMUSG00000037884	1700017G19Rik	0	0	0	0	0	0	0	0	0	0	0	0	0	0	0	0
ENSMUSG00000037885	Stk35	6.56298	15.4317	17.3945	18.5601	15.8197	10.6655	12.8343	18.91	10.6763	11.95	14.6196	17.004	10.9762	12.6885	11.8759	14.1599
ENSMUSG00000037887	Dusp8	0.757267	0	0.16073	0.0752947	0	0.0733023	0.916737	0.105251	0	0	0.0171995	0	0.266269	0.0902023	0.070901	1.20855
ENSMUSG00000037890	Wdr19	23.4595	15.7001	14.1799	18.3531	12.652	24.3547	12.6542	14.8579	20.7874	34.6622	10.8013	15.7789	14.8963	21.3629	18.0798	9.90288
ENSMUSG00000037892	Pcdh18	0	0	0	0	0	0	0	0.0350836	0	0	0	0	0	0	0	0.0541141
ENSMUSG00000037894	H2az1	1292.59	1296.03	1147.27	1003.7	1357.4	1470.02	1974.32	1234.4	1275.63	1158.77	1210.52	1190.89	1288.73	1203.54	996.621	1201.44
ENSMUSG00000037896	Rcor1	59.5559	107.044	164.748	147.879	90.1198	75.5197	52.9088	144.579	99.3107	91.7847	153.816	136.933	103.253	96.2459	133.95	154.099
ENSMUSG00000037902	Sirpa	303.853	70.2765	110.654	176.227	85.9399	67.9146	1416.29	121.53	62.2157	84.352	72.3585	45.4916	243	190.658	112.378	158.663
ENSMUSG00000037904	Ankrd9	16.6599	15.8918	11.3047	12.4801	17.0755	18.6188	2.35732	12.2793	17.7729	19.9767	15.5312	10.8194	16.346	13.4401	14.9601	19.9501
ENSMUSG00000037905	Bri3bp	78.0458	88.6795	102.635	90.8054	75.7809	94.8715	35.5563	112.601	82.6264	90.4889	110.438	96.9022	83.6974	83.7679	127.126	96.3231
ENSMUSG00000037907	Ankrd13b	20.32	24.7482	24.7345	33.1673	18.8562	19.4618	23.7369	29.9438	30.3124	19.6707	31.9224	25.3437	36.6564	23.4676	19.0015	42.8944
ENSMUSG00000037910	1700018B24Rik	0	0	0	0	0	0	0	0	0	0	0	0	0	0	0	0
ENSMUSG00000037913	Tmem156	2.11404	1.38022	4.96477	2.48472	4.47975	0.769674	4.17443	5.26254	2.219	2.87952	7.17221	6.67171	1.4349	5.41214	3.6514	2.47121
ENSMUSG00000037916	Ndufv1	372.465	374.884	276.205	256.51	390.001	445.11	308.073	300.491	385.478	347.018	321.649	274.618	342.881	369.98	297.253	322.899
ENSMUSG00000037921	Ddx60	18.7424	12.6904	16.573	8.00006	10.5715	7.84334	23.3932	0.806922	8.66666	15.2075	4.26549	7.40974	14.4377	11.6662	4.69719	16.1621
ENSMUSG00000037922	Bank1	0.315528	1.26521	0.500048	0.112942	0	0	0.753034	0.105251	0.0418679	2.66356	0	1.15131	0.887565	1.4733	0.070901	0.252532
ENSMUSG00000037924	Olfr16	0	0	0	0	0	0	0	0	0	0	0	0	0	0.0601349	0	0
ENSMUSG00000037926	Ssh2	51.8254	77.5035	98.0988	84.7441	83.0534	65.3856	39.2887	94.1292	81.4959	128.913	69.8302	76.1048	61.4934	94.4418	107.096	102.691
ENSMUSG00000037933	Bicd2	35.3707	52.5061	69.5246	70.6829	52.5386	35.8815	42.53	98.1463	50.0322	35.3461	92.6196	71.3519	36.8191	54.5423	64.0591	77.5094
ENSMUSG00000037935	Smarce1	99.549	132.559	172.82	145.978	117.504	119.116	244.474	163.244	123.845	113.759	185.824	160.918	135.487	147.917	170.18	154.135
ENSMUSG00000037936	Scarb1	201.196	227.411	218.95	204.011	231.279	256.851	57.7544	221.763	248.402	245.551	225.985	194.985	195.797	272.922	231.829	209.836
ENSMUSG00000037938	Chchd5	24.3114	22.3903	19.5555	13.9107	22.6424	20.3597	65.0065	17.9979	17.3961	23.0542	20.4159	20.3842	17.5738	18.6117	19.356	18.002
ENSMUSG00000037940	Inpp4b	6.65764	7.64875	5.89343	6.7577	5.81055	2.87711	4.86198	11.753	6.76167	2.89752	5.79625	4.87094	9.24547	5.80302	6.84195	5.24907
ENSMUSG00000037942	Crp	0.0315528	0	0	0	0	0	0	0	0	0.035994	0	0	0	0	0	0.018038
ENSMUSG00000037944	Ccr7	2.41379	3.2972	0.48219	1.28001	2.54915	5.93748	0	0.98234	3.51691	3.0235	2.99272	0	1.46448	1.75895	0.141802	0
ENSMUSG00000037946	Fgd3	9.46583	14.339	9.14374	6.56946	11.7711	12.1315	9.08552	7.91135	9.67149	10.8342	14.2584	8.02967	11.1685	6.75014	9.87297	5.89844
ENSMUSG00000037949	Ano10	39.5356	57.1451	24.8238	39.8497	47.609	61.0608	23.606	41.4337	45.0499	54.189	46.026	36.1188	41.3161	56.5869	22.5643	36.8697
ENSMUSG00000037953	A4gnt	0	0	0	0	0	0	0	0	0	0	0	0	0	0	0	0
ENSMUSG00000037957	Wdr20	40.0089	43.803	43.4149	31.5485	33.1764	42.4787	28.8445	39.5392	40.2351	33.8884	32.1116	39.3218	41.5676	39.1929	26.5879	38.908
ENSMUSG00000037958	Nsrp1	19.5943	22.3328	33.5568	25.3178	21.4803	16.5846	45.624	27.5055	22.1063	16.6652	41.2445	41.2111	23.4909	20.5962	31.7459	37.2485
ENSMUSG00000037960	Card19	74.3857	72.6918	54.0409	60.4616	61.067	75.1715	147.153	79.6748	75.6553	79.3128	67.5942	81.9056	93.5789	67.2458	53.2821	59.3451
ENSMUSG00000037962	Rflna	0	0	0	0	0	0	1.01496	0	0	0	0	0	0.147927	0	0	0
ENSMUSG00000037965	Zc3h7a	25.0529	37.9178	71.2212	43.9533	21.4428	25.4176	72.5859	47.3804	20.9758	34.0323	41.4337	33.0781	35.0588	21.5433	39.5273	45.8346
ENSMUSG00000037966	Ninj1	308.839	317.049	218.414	225.131	340.049	346.133	204.301	283.721	354.286	379.323	253.607	263.887	334.686	325.209	246.31	257.727
ENSMUSG00000037971	1110032A03Rik	17.7484	14.8758	13.9121	13.7977	12.1459	13.1211	25.6032	15.5771	12.2045	12.4359	12.5557	17.8158	19.3933	10.253	5.08715	16.1801
ENSMUSG00000037972	Snn	18.5215	26.2626	9.7688	13.2142	18.4251	15.4485	9.24922	14.6825	18.9871	22.3343	8.22138	10.9227	17.3371	23.648	10.0148	6.36742
ENSMUSG00000037973	Itprid1	0	0	0	0	0	0	0	0	0	0	0	0	0	0	0	0
ENSMUSG00000037974	Muc5ac	0.0157764	0	0.0357177	0.0188237	0	0.751348	0.0327406	0	0.0628019	0	0	0.0442813	0.0147927	0.0751686	0.0354505	0.018038
ENSMUSG00000037977	6430571L13Rik	0.694161	0.210868	0	0.0188237	1.46201	2.10744	0.245555	1.15776	0.711755	2.9875	0.0171995	1.87457	1.78992	0.661484	0.124077	0.0360761
ENSMUSG00000037979	Ccdc92	3.10795	4.42822	1.41085	2.31531	0.824724	1.35609	0.654812	0.98234	0	0	1.30717	1.65317	5.11829	0.0451012	0	0.162342
ENSMUSG00000037982	Gm9725	0.646832	0.153358	0.125012	0.0752947	0.187437	0.0183256	0	0	0.460547	0.881853	0.0515986	0	0.147927	0.105236	0.0177253	0.0721521
ENSMUSG00000037984	Neurod6	0	0	0	0	0	0	0	0	0	0	0	0	0	0	0	0
ENSMUSG00000037989	Wnk2	0	0.0191698	0	0.0376473	0.187437	0.109953	0.0491109	0.0350836	0.0418679	0.035994	0.309592	0.0295209	0.0739637	0.0300674	0.141802	0.162342
ENSMUSG00000037990	Sh3rf3	0	0	0	0	0.0374874	0	0	0.0175418	0.272142	0	0	0	0	0.0150337	0.0177253	0.757597
ENSMUSG00000037991	Rmi2	57.5207	29.9432	33.1639	47.9439	36.4753	54.4453	29.0082	34.6626	27.591	41.5551	42.9301	29.8456	30.4731	43.8233	37.1167	44.8606
ENSMUSG00000037992	Rara	17.5749	16.4669	17.841	16.9601	12.2959	14.4955	10.5261	12.8055	9.7971	24.4219	21.8434	12.9892	9.57091	15.0788	10.1743	12.9333
ENSMUSG00000037993	Dhx38	94.9108	106.028	118.869	115.766	93.7373	78.69	43.3486	102.883	76.8905	114.893	135.274	93.1383	71.2714	93.4496	132.425	145.549
ENSMUSG00000037994	Slc9b2	3.78633	3.02883	0.767931	1.44942	2.77407	1.31944	0	0.0350836	2.49114	2.05166	1.27277	0	3.03251	1.338	0.0177253	1.19051
ENSMUSG00000037995	Igsf9	1.49876	0.92015	2.89314	2.31531	4.06739	3.92167	0.687553	0.29821	1.46538	2.35761	0.980374	0.0442813	2.54435	5.86315	2.83604	0.0901902
ENSMUSG00000037996	Slc24a2	0	0.0191698	0.142871	0.0188237	0	0.0183256	0.0818515	0.0701672	0.020934	0	0	0	0.0295855	0	0.0177253	0
ENSMUSG00000037997	Parp11	33.4459	51.1833	40.111	40.0003	37.8811	33.1143	19.1533	34.1012	40.3816	25.7897	23.3742	38.7314	32.8547	17.2587	46.2807	30.8991
ENSMUSG00000037999	Arap2	15.5397	14.454	28.4849	16.4331	11.4149	11.087	16.7141	11.6828	5.98711	13.7137	16.8212	20.517	13.2987	7.02075	21.3058	12.4462
ENSMUSG00000038000	Acd	84.4037	88.0085	69.0067	73.1864	81.2728	93.4238	76.5148	79.2538	80.6586	92.5046	77.2088	81.3743	77.2921	86.7145	81.3944	84.7066
ENSMUSG00000038002	Cramp1l	6.46832	5.17584	8.78656	9.61889	6.61653	3.84837	1.62066	4.96433	10.1948	7.16281	2.88952	4.251	5.1035	7.26129	9.07533	7.81047
ENSMUSG00000038005	Hpf1	86.7228	69.8164	66.8815	68.1793	59.7362	71.3781	210.489	58.4492	83.9243	62.7736	68.351	81.9794	83.4459	55.2038	70.2275	66.38
ENSMUSG00000038007	Acer2	4.19652	4.63909	3.60749	5.72239	5.28573	8.63134	0.589331	11.4372	8.28985	9.07049	8.94376	5.32852	5.26622	0.52618	7.05465	1.44304
ENSMUSG00000038009	Dnajc22	0	0	0	0	0	0	0	0.0350836	0	0	0	0	0	0	0	0
ENSMUSG00000038010	Ccdc138	4.98534	5.98097	7.05425	6.66358	6.67276	3.11535	0.0327406	5.29762	6.7198	5.4351	8.47938	8.17728	6.42005	2.20996	4.09454	4.88831
ENSMUSG00000038011	Dnah10	0.0315528	0.134189	0.125012	1.22354	0.112462	0.146605	1.26051	0.0701672	0.230274	0.089985	0.189195	0.0738022	0.0739637	0.180405	0.070901	0.378799
ENSMUSG00000038013	Wipf2	2.52422	4.73494	6.0363	4.16003	2.60538	4.52642	1.57155	4.43807	3.47504	7.1988	2.70033	3.57202	4.42303	4.014	2.33973	5.1228
ENSMUSG00000038014	Fam120a	197.126	216.35	284.295	313.922	197.015	188.002	119.651	235.376	188.72	245.677	243.597	210.838	211.122	219.132	261.643	253.795
ENSMUSG00000038015	Prm2	0	0	0	0	0	0	0	0	0.0418679	0	0	0	0	0	0.0177253	0
ENSMUSG00000038020	Rapgefl1	5.61639	1.34189	1.16083	1.0353	0.0374874	0.641395	0.671182	0.105251	2.90982	0.089985	0.601984	3.07017	1.06508	0.0601349	0.106352	0.577217
ENSMUSG00000038022	Mindy4	16.4074	19.7641	14.8407	6.6824	11.921	19.8466	0.425628	11.3671	14.8212	23.0902	20.0203	12.6792	7.51471	7.48679	14.1802	10.426
ENSMUSG00000038023	Atp6v0a2	167.924	178.011	161.748	149.027	138.422	137.845	94.162	155.736	182	159.831	140.503	160.608	179.303	156.591	143.433	142.645
ENSMUSG00000038024	Dennd4c	28.6026	34.2372	33.7354	54.3627	32.5953	19.0769	57.4434	34.7503	33.1175	44.6506	27.8977	26.3621	26.8488	36.3215	41.0517	38.439
ENSMUSG00000038025	Phf2	36.333	40.1032	75.4716	76.9323	54.1319	37.2559	14.5041	61.9401	42.0354	50.4636	45.6476	37.6981	43.254	46.6496	67.3383	78.2309
ENSMUSG00000038026	Kcnj9	0.0631056	0	0	0.0752947	0.0374874	0	0	0.0175418	0.020934	0.035994	0.515986	0.0442813	0.0147927	0	0.0354505	0.018038
ENSMUSG00000038028	Tigar	12.0216	6.63275	9.44734	12.2919	6.39161	7.86167	25.8651	11.2092	5.00322	9.68239	19.4699	5.56468	11.7306	11.6662	17.2467	13.6728
ENSMUSG00000038034	Igsf8	102.373	87.0884	114.85	132.575	95.5555	100.278	154.585	103.444	108.647	99.0915	101.563	86.7323	87.8245	94.7425	114.895	114.163
ENSMUSG00000038037	Socs1	15.2873	13.4764	4.96477	8.60241	14.9575	15.0636	6.20434	5.03449	18.9452	12.4359	7.18941	12.325	10.3697	14.3722	6.5229	9.70446
ENSMUSG00000038039	Gcc2	3.66012	11.6361	28.1992	23.3413	2.19302	1.83256	37.2097	22.1202	4.14492	4.69722	20.6395	22.1554	11.2129	3.98394	19.3205	12.9513
ENSMUSG00000038042	Ptpdc1	10.3335	13.6297	18.8232	13.6848	4.53598	11.0686	2.65199	6.17471	11.2834	0.413931	11.3517	8.00015	3.84611	5.59254	8.59675	7.12502
ENSMUSG00000038044	Cct8l1	0	0.0191698	0	0	0	0	0	0	0	0	0	0	0	0	0	0
ENSMUSG00000038045	Sult6b1	0.347081	0.0383396	0.32146	1.41177	0.599799	0	0.54022	1.68401	0	0.035994	0.257993	2.16978	0.443782	0.571281	0.0177253	0.342723
ENSMUSG00000038046	Mrm3	29.2494	36.2309	42.0041	44.1038	46.2595	43.0101	63.1566	43.9773	43.7729	31.8907	42.8957	36.9454	31.05	52.9488	35.3442	40.2609
ENSMUSG00000038047	Haus6	28.1766	37.8028	44.5936	53.4216	41.4986	31.5933	2.02992	71.0793	49.8019	38.8195	48.4167	57.0491	52.9728	38.9674	57.2349	48.7929
ENSMUSG00000038048	Cntnap5c	0	0	0	0	0	0	0	0	0	0	0	0	0	0	0	0
ENSMUSG00000038055	Dexi	36.1595	39.2789	35.8963	29.2708	38.4996	36.7244	13.4073	37.9429	38.4766	40.1513	33.2123	30.6722	41.9226	40.0799	33.164	34.5248
ENSMUSG00000038056	Kmt2c	18.9317	34.4865	50.1656	49.9204	20.0933	16.7129	39.6489	44.065	25.7278	35.6161	40.5565	43.6023	43.7126	33.4651	40.3959	46.0872
ENSMUSG00000038057	Dbil5	0.0315528	0.153358	0	0	0.356131	0.513116	0	0.613963	0	0.287952	0.0687982	0	0	0	0.124077	0.360761
ENSMUSG00000038058	Nod1	31.4108	35.4641	22.8058	21.0825	36.1941	40.0963	11.5738	30.9788	29.2029	55.0528	32.1632	22.7753	36.0055	37.0281	36	22.3672
ENSMUSG00000038059	Smim3	63.1844	65.6757	47.0581	54.4569	74.4875	70.7001	52.7451	48.5557	74.3993	75.0655	50.2227	72.1195	80.6057	66.9001	56.1891	45.4739
ENSMUSG00000038060	Dlec1	0.268199	0.0191698	0.0535766	0.0941183	0.0749749	0.0916279	0.0491109	0.105251	0.376811	0.071988	0.206395	0.0442813	0.739637	0.631416	0.177253	0.0541141
ENSMUSG00000038064	Cldn22	0	0	0	0	0	0	0	0	0	0	0	0	0	0	0	0
ENSMUSG00000038065	Mturn	2.50845	14.3198	4.69688	7.30358	13.4767	8.0266	10.4443	3.06981	9.75523	6.80287	5.53825	3.21777	9.80759	10.1929	3.5805	3.24685
ENSMUSG00000038067	Csf3	0	0.0766792	0	0.225884	0.0187437	0.0183256	0	0.0175418	0.0418679	0	0	0.0147604	0.0147927	0	0	0.018038
ENSMUSG00000038068	Rnf144b	4.11764	0.421735	1.62516	1.93884	2.38045	0.274884	19.3824	3.61361	2.03059	1.60173	1.11797	0.752782	2.26329	0.796787	2.97784	2.23672
ENSMUSG00000038069	Cdkn2aip	28.4606	36.4418	29.5921	37.5344	31.9018	28.5879	7.20293	39.7848	26.2093	24.116	35.5859	43.8385	35.9316	27.211	34.7592	31.2058
ENSMUSG00000038070	Cntln	5.08	12.8054	29.9136	27.2943	6.82271	5.84586	74.4194	32.3295	9.52495	9.34045	26.7281	23.2182	20.414	6.58477	24.3545	18.2364
ENSMUSG00000038071	Npy6r	0	0	0	0	0	0	0	0	0	0	0	0	0	0	0	0
ENSMUSG00000038072	Galnt11	29.1705	33.2979	34.8962	29.572	18.0315	28.6245	23.9006	33.9609	29.3076	21.3085	45.6648	48.2223	30.5026	40.2302	48.2127	27.8146
ENSMUSG00000038074	Fkbp14	1.49876	0.824301	0.0357177	0.112942	0	0.476465	0.261925	0	0.0418679	0.017997	0	1.66793	2.38163	0	0	0.0541141
ENSMUSG00000038077	Kcna6	0.157764	0	0	0	0	0	1.12955	0.0877089	0.020934	0	0	0	0.207098	0	0	0
ENSMUSG00000038079	Tmem237	28.0189	28.2754	26.5026	27.219	25.4915	22.4488	69.1973	18.1207	25.665	25.2318	24.8877	23.8233	28.3133	26.3541	25.1167	23.3773
ENSMUSG00000038080	Kdm1b	22.3709	39.0105	32.5746	29.139	23.1297	22.6871	8.79085	36.8904	45.4058	28.5073	32.6103	28.8271	34.0233	36.4568	32.9867	28.6264
ENSMUSG00000038084	Opa1	52.8194	89.197	119.244	128.114	55.95	80.1194	53.2362	68.2376	80.7004	76.0913	95.5091	98.0683	81.5376	77.559	93.7135	104.999
ENSMUSG00000038085	Cnbd2	1.97205	2.89464	3.48248	3.55767	2.3992	3.68344	0.720293	2.85931	2.67955	2.28562	1.49636	4.62001	1.86389	2.676	1.18759	2.90412
ENSMUSG00000038086	Hspb2	0.0315528	0	0	0	0	0.128279	0	0	0	0	0.0859977	0	0.059171	0.12027	0	0
ENSMUSG00000038092	Hsd3b5	0	0	0	0	0	0	0	0	0	0	0	0	0	0	0	0
ENSMUSG00000038094	Atp13a4	0.0631056	0	0.0357177	0	0	0	0.654812	0	0.020934	0	0	0	0.0887565	0	0	0.18038
ENSMUSG00000038095	Sbno1	76.9099	78.1169	104.457	122.787	55.219	53.2908	81.9661	101.444	118.968	73.9137	110.662	114.187	83.4459	70.7487	109.808	125.725
ENSMUSG00000038102	Trappc11	79.0082	78.922	92.1518	83.3135	88.1892	76.9857	33.8702	66.1325	68.2657	92.2526	81.5947	88.9759	111.508	106.379	87.8287	80.3775
ENSMUSG00000038112	AW551984	0	0	0	0.056471	0	0.0366511	0.491109	0.0175418	0	0	0.0343991	0	0.0887565	0.0601349	0.0354505	0
ENSMUSG00000038115	Ano2	0	0	0	0	0	0	0.0163703	0	0	0	0	0	0	0	0	0
ENSMUSG00000038116	Phf20	31.4897	36.5376	47.8439	36.1791	28.4342	22.5405	45.8532	47.854	45.7198	34.3203	47.7459	43.6171	41.9818	40.2753	38.712	51.9135
ENSMUSG00000038119	Cdon	0.930807	1.07351	1.37513	0.0376473	0.0749749	0.897953	2.39006	0.228043	0	0.035994	0.103197	0	0.118342	0.52618	0.106352	0.450951
ENSMUSG00000038121	Fam210a	26.0153	37.0744	36.7357	38.4944	34.1698	21.2577	50.4369	28.1019	36.8228	34.6982	39.2838	33.1814	42.4108	20.6112	40.0591	28.915
ENSMUSG00000038122	Tbc1d32	7.22559	8.41554	13.3227	16.6213	8.47216	5.69925	6.12249	12.0512	11.723	5.3991	5.77905	11.5427	6.46443	11.7564	8.95126	6.60192
ENSMUSG00000038126	Mphosph9	5.00112	14.5499	33.1282	26.5037	7.25382	18.8204	2.35732	31.5928	15.1562	15.8014	15.084	15.8822	13.0768	4.41991	22.9542	18.3266
ENSMUSG00000038127	Ccdc50	59.0984	39.6048	60.5773	81.337	35.8755	62.3802	64.368	47.205	39.9211	54.7289	55.1761	50.5545	64.4668	36.4267	68.9335	61.7983
ENSMUSG00000038128	Camk4	0	0.0191698	0	0	0	0	0	0	0.0418679	0.071988	0	0	0.0443782	0	0.0177253	0
ENSMUSG00000038132	Rbm24	0.0946583	0.0191698	0	0	0.0374874	0.109953	0	0	1.1095	0.017997	0	0	0	0.0300674	0.0531758	0.18038
ENSMUSG00000038135	Crygn	0.157764	0.249207	0.303601	0.508239	0.168693	0.384837	0	0.105251	0.418679	0.107982	0.154796	0.147604	0.32544	0.330742	0.070901	0.0541141
ENSMUSG00000038141	Tmem181a	16.1708	22.8121	14.8407	15.4354	15.7447	22.4855	13.2927	21.2957	17.9613	14.1276	19.7279	12.3692	23.979	14.9586	18.3634	16.613
ENSMUSG00000038143	Stox2	0.110435	0.0191698	0.517907	0.508239	0.0749749	1.576	0.753034	0	1.40258	0.017997	0.791179	0.0147604	0.177513	0.631416	2.87149	0
ENSMUSG00000038145	Snrk	44.521	65.6374	63.8812	45.0639	42.6982	38.4287	23.1967	75.149	44.4637	54.7109	49.4659	57.0786	40.6505	46.7699	58.1389	42.4976
ENSMUSG00000038146	Notch3	0.126211	0.153358	0.0535766	0.244708	0.0374874	1.06288	0.0818515	0.0877089	0.544283	0.197967	2.32194	1.83029	1.39052	0.135303	0.212703	0.739559
ENSMUSG00000038147	Cd84	81.2011	54.2122	41.8433	65.9205	53.9819	41.7457	334.904	48.3101	62.3832	76.7932	41.8637	45.2555	94.4665	72.207	52.5731	51.1378
ENSMUSG00000038148	Cldn16	0	0	0	0	0	0	0	0	0	0	0	0	0.0147927	0	0	0
ENSMUSG00000038150	Ormdl3	79.3237	93.8553	63.274	80.1323	91.3194	82.9782	20.1355	56.1864	92.6747	93.8364	87.0985	77.2266	90.7239	67.8923	65.229	64.9369
ENSMUSG00000038151	Prdm1	4.38584	1.13102	2.05377	2.44708	0.356131	3.28028	20.3647	0.824464	1.48631	1.97967	0.240794	0.0590417	4.8964	2.75117	0.283604	3.06647
ENSMUSG00000038152	5033430I15Rik	0.915031	1.4569	0.696496	0.112942	0.318643	0.751348	0	0.561337	0.376811	1.11581	0.309592	0.664219	0.946736	0.541214	0.549483	0.577217
ENSMUSG00000038155	Gstp2	18.5373	8.76059	10.3939	7.88711	10.3465	10.244	7.12108	11.104	11.5346	10.8162	10.3025	8.48725	9.68925	9.69675	10.8656	11.364
ENSMUSG00000038156	Spon1	0	0.191698	0.0357177	0.112942	0	0.384837	1.01496	0	0	0	0.859977	0	0.32544	2.69104	0	0.667407
ENSMUSG00000038160	Atg5	58.8775	55.7074	51.2014	42.5038	58.4429	41.6174	92.8524	38.82	57.38	43.4628	56.2253	68.7246	74.7477	50.1826	53.743	46.2134
ENSMUSG00000038165	1700022A21Rik	0	0	0	0	0	0	0.0163703	0	0	0	0	0	0	0	0.0177253	0.018038
ENSMUSG00000038167	Plekhg6	0.0157764	0.268377	1.25012	0.0752947	0.0187437	0.146605	0.245555	0.0526254	0.314009	0.035994	0.705181	0.0147604	0.562124	1.44324	0.0886263	0.0901902
ENSMUSG00000038168	P3h2	3.24994	4.14067	3.41104	5.00709	3.73	2.4373	0.0163703	2.66635	0.774557	3.0055	5.17706	2.99637	0.118342	0.886989	2.60561	5.15888
ENSMUSG00000038170	Pde4dip	7.32025	22.6204	18.5732	22.4943	16.2883	13.1944	25.3903	9.49011	15.5749	13.2998	21.9122	24.5023	28.4169	17.4993	11.4505	28.0311
ENSMUSG00000038172	Ttc39b	9.84447	9.27818	7.51858	2.33413	3.18643	7.3119	18.8586	3.13998	8.79227	6.46092	4.85027	9.57952	9.63008	8.915	5.60118	12.0314
ENSMUSG00000038173	Enpp6	1.68807	0.440905	0	0.244708	0.262412	0	2.02992	0.105251	0.146538	0	0.0343991	1.72697	0.207098	0.721619	0.0177253	0.234494
ENSMUSG00000038174	Fam126b	12.6211	14.8758	21.8593	21.3837	13.9453	12.4614	4.56731	21.2606	14.0258	16.8992	14.6368	7.39498	13.5797	12.0871	15.4742	13.4383
ENSMUSG00000038175	Mylip	20.3673	13.9939	14.1799	19.6519	21.5928	13.8725	25.7014	10.3847	13.5861	30.7569	5.81345	5.85989	15.7987	33.5553	13.2585	7.52186
ENSMUSG00000038178	Slc43a2	77.7776	92.9735	77.7575	69.8546	75.1623	56.0946	76.4166	84.4813	62.446	93.0265	75.764	68.7541	67.8691	97.7041	74.4107	59.3632
ENSMUSG00000038179	Slamf7	2.28758	0.824301	0.32146	0.640005	3.71126	0.219907	7.92323	0.473628	0.502415	2.4116	0.859977	0.959428	1.16863	1.75895	0.425406	0.613293
ENSMUSG00000038180	Spag4	6.89428	2.77962	5.83985	5.42122	5.19201	7.47683	0.0163703	8.52531	2.3446	4.10332	5.36626	6.45031	4.80764	8.83983	9.34121	4.13071
ENSMUSG00000038181	Chpf2	56.2428	76.3149	52.2729	36.1979	67.2712	63.1316	39.9599	38.1008	75.2785	57.3025	41.8809	45.0931	55.103	67.4563	59.8228	58.1727
ENSMUSG00000038187	Btbd10	14.7509	22.0069	19.609	23.059	14.5264	16.493	13.9966	25.2251	21.1014	26.1137	26.8141	24.4728	14.8667	20.2805	16.0945	18.8858
ENSMUSG00000038188	Scarf1	72.6976	115.536	51.2014	70.5887	125.995	72.6426	0.343776	53.6954	110.803	82.6422	64.7563	46.0083	100.443	101.252	30.257	63.2774
ENSMUSG00000038192	Cer1	0	0	0	0	0	0	0	0	0	0	0	0	0.207098	0	0	0
ENSMUSG00000038193	Hand2	0	0	0.0178589	0	0	0	0.0163703	0	0.10467	0	0	0	0.133135	0	0	0
ENSMUSG00000038195	Rilp	1.79851	0.843471	0.767931	1.07295	0.937186	1.08121	2.65199	0.368378	1.0467	0.737877	0	0.487094	1.67158	0.270607	0.460857	0.541141
ENSMUSG00000038199	Iqca1l	0	0	0	0	0	0.0183256	0.0163703	0	0.0628019	0	0	0	0	0.0300674	0	0.0360761
ENSMUSG00000038201	Kcna7	0.0157764	0	0.428613	0.0188237	0.0187437	0.0183256	0.0327406	0.0526254	0	0.071988	0.0343991	0	0.0739637	0.0150337	0.0177253	0.0721521
ENSMUSG00000038203	Hoxa13	0	0.0191698	0	0	0	0.0366511	0	0.0175418	0	0	0	0	0.059171	0.0902023	0.0177253	0
ENSMUSG00000038204	Asb10	0.757267	0	0.500048	0.056471	0.243668	0.0916279	0.360147	0	0.10467	0.071988	0	0.0590417	0.0887565	0.0150337	0.0354505	0.18038
ENSMUSG00000038205	Prkab2	2.16137	2.39622	6.0363	1.95766	0.524824	0	2.94665	2.28043	2.36554	5.84903	4.95347	5.54992	4.79285	0.225506	2.58789	3.80602
ENSMUSG00000038206	Fbxo8	16.6756	14.5882	15.5729	15.8872	11.7148	9.82251	51.5337	11.8582	17.4799	15.9813	15.9096	18.1849	19.2454	15.4998	15.6691	13.0776
ENSMUSG00000038208	Pgap3	21.5663	30.0391	22.0378	19.9343	25.6976	27.2501	3.22495	24.4708	28.6586	30.7209	17.6639	22.9377	29.0234	27.8725	29.2821	15.6931
ENSMUSG00000038209	Itln1	0	0	0	0.0188237	0	0	0	0	0	0	0	0	0	0	0	0
ENSMUSG00000038209	Itln1	0	0	0	0.0188237	0	0	0	0	0	0	0	0	0	0	0	0
ENSMUSG00000038210	Hoxa11	0	0	0	0	0.0374874	0.0183256	0	0	0	0	0.0171995	0	0.0147927	0	0.0354505	0
ENSMUSG00000038212	Mfsd14b	159.152	158.783	153.997	157.592	130.25	140.74	123.121	107.917	138.876	137.065	122.22	127.279	135.161	140.114	144.656	114.271
ENSMUSG00000038213	Tapbpl	50.942	56.2058	59.0236	47.6615	52.9697	60.8409	39.3542	53.713	59.9967	73.0138	71.4985	68.3998	57.9432	73.6502	45.678	66.3078
ENSMUSG00000038214	Bend3	21.4717	14.0515	19.4662	19.9343	15.0137	9.08948	0.687553	9.47257	20.7456	32.8445	15.0496	25.5651	18.9791	17.3339	30.0975	7.84654
ENSMUSG00000038215	Cep44	24.4219	16.5627	21.5378	12.4613	12.2959	15.3385	41.7934	15.1912	18.9662	24.206	13.2265	21.8012	22.3814	13.1094	24.3191	25.145
ENSMUSG00000038216	Pnmt	0	0	0.0535766	0	0	0.0183256	0.0163703	0	0	0.071988	0	0	0	0	0	0
ENSMUSG00000038217	Tlcd2	24.4061	47.2919	29.1814	25.7884	41.03	43.7981	35.6054	30.6104	29.2657	41.7531	30.1852	35.0265	37.544	32.3526	22.5465	25.9026
ENSMUSG00000038218	Gm9765	0	0	0	0	0	0	0	0	0	0	0	0	0	0	0	0
ENSMUSG00000038224	Serpinf2	0	0	0.0178589	0.0188237	0	0.0183256	0	0.0175418	0.020934	0.017997	0	0	0.0295855	0.0150337	0.0354505	0.018038
ENSMUSG00000038225	Primpol	8.09329	8.35803	10.8046	10.6165	8.77206	6.72548	19.0059	8.47268	11.5555	7.27079	7.22381	7.08501	7.9585	8.9601	6.452	4.79812
ENSMUSG00000038227	Hoxa9	34.9132	45.6624	35.6463	37.6285	31.9393	34.0306	64.9901	39.2761	35.4621	43.3368	36.4802	37.0782	37.041	36.0358	28.8922	27.039
ENSMUSG00000038233	Gask1a	0	0.134189	0.0714355	0.150589	0.262412	0	0	1.36826	0.10467	0	0.533186	0	1.12425	0	0.070901	0.288608
ENSMUSG00000038235	F11r	58.5462	63.4328	19.5912	21.1766	59.6238	61.0058	11.7866	21.6641	65.5233	57.3924	22.5314	42.9233	71.7152	39.674	18.7356	10.8048
ENSMUSG00000038236	Hoxa7	21.7399	20.3583	23.0737	23.2849	20.7306	14.0557	6.05701	35.68	19.5523	18.159	31.1484	25.875	20.6359	22.7611	24.1064	21.357
ENSMUSG00000038239	Hrc	0	0	0	0.0188237	0.0187437	0.0183256	0.0163703	0	0.0837359	0.089985	0	0	0.0295855	0	0	0
ENSMUSG00000038240	Pdss2	8.7559	14.1473	10.4117	9.12948	8.26598	15.4301	17.2707	19.4188	8.31078	4.48125	13.88	8.04443	6.42005	9.27581	15.7578	21.0323
ENSMUSG00000038241	Cep250	23.6015	42.672	66.5422	60.5557	30.0462	40.3163	12.3105	49.1346	39.0628	44.3266	50.2055	56.2372	38.0617	39.2681	57.2526	34.6511
ENSMUSG00000038242	Aox4	0.0157764	1.03517	0	0.0376473	0.0374874	0	0.458368	2.19272	0.0418679	0	0.0171995	0.0147604	0.147927	0.0300674	0	0
ENSMUSG00000038244	Mical2	6.07391	4.35154	10.7689	6.83299	2.13678	0.989581	27.8623	6.36767	2.90982	0.683886	7.39581	4.70858	6.50881	3.56299	6.8774	6.83641
ENSMUSG00000038244	Mical2	6.07391	4.35154	10.7689	6.83299	2.13678	0.989581	27.8623	6.36767	2.90982	0.683886	7.39581	4.70858	6.50881	3.56299	6.8774	6.83641
ENSMUSG00000038246	Fam50b	0	0.0383396	0	0.0752947	0.0374874	0	0.392887	0.0877089	0	0	0	0.0295209	0.118342	0	0	0.0721521
ENSMUSG00000038248	Sobp	0.0473292	0	0	0	0.0937186	0	1.17866	0	0.10467	0.017997	0	0	0.147927	0.0150337	0	0.108228
ENSMUSG00000038250	Usp38	60.3447	70.2381	68.971	57.5439	67.4399	84.8107	12.0977	57.7476	92.7584	87.9154	57.4809	62.6137	84.7624	48.5288	55.3383	49.785
ENSMUSG00000038252	Ncapd2	306.425	443.704	419.416	402.45	446.25	394.33	9.70759	338.1	424.227	406.858	368.948	362.044	339.168	334.936	406.228	405.08
ENSMUSG00000038253	Hoxa5	0.757267	2.05117	3.23246	3.74591	1.23709	0.0183256	0	5.29762	2.30274	3.68939	4.24829	3.35062	2.30767	0.586315	1.31167	1.49716
ENSMUSG00000038255	Neurod2	0	0.0191698	0.0535766	0.0188237	0	0	0.229184	0.0701672	0.020934	0.071988	0	0	0	0	0	0.360761
ENSMUSG00000038256	Bcl9	12.2425	16.7927	16.5909	15.0213	9.63427	14.0007	2.57014	25.4356	16.9774	19.5447	12.6417	19.1148	12.4555	15.7102	21.2526	16.8475
ENSMUSG00000038257	Glra3	0	0	0	0	0	0	0	0	0	0	0	0	0.0887565	0	0	0
ENSMUSG00000038259	Gdf5	0	0.0383396	0	0	0.0749749	0	0.163703	0.0350836	0	0.17997	0.103197	0	0	0	0.0177253	0
ENSMUSG00000038260	Trpm4	8.29838	16.5435	11.0368	16.6589	7.34754	12.0399	7.57945	7.91135	9.75523	10.9962	9.04696	17.7125	11.849	5.38207	4.94535	12.9333
ENSMUSG00000038264	Sema7a	0.520621	0.0191698	0.0178589	0.112942	0.899698	1.22781	0.0818515	0	0.0418679	0	0.103197	0	0.562124	0	0	0.0360761
ENSMUSG00000038267	Slc22a23	2.28758	3.43139	1.35727	6.58828	0.14995	0.934604	14.1276	7.42018	6.02898	3.0055	2.11554	2.11074	5.45852	0.962158	0.070901	5.19495
ENSMUSG00000038268	Ovca2	10.444	8.70309	9.51878	9.56242	9.29688	13.7442	3.04488	8.96385	8.876	10.0783	8.59977	10.7456	8.65376	9.41111	5.79616	9.52408
ENSMUSG00000038271	Iffo1	21.661	30.2883	27.8777	30.8143	30.0087	41.599	12.6215	21.5764	29.0773	37.2898	20.7083	22.0964	18.846	30.0674	20.1004	22.5475
ENSMUSG00000038274	Fau	233.08	162.176	149.693	141.29	186.05	208.178	154.388	142.79	161.15	177.792	148.518	149.818	174.554	160.35	150.151	158.663
ENSMUSG00000038276	Asic3	0.0157764	0.0766792	0.0178589	0.0752947	0	0.0183256	0.0982218	0.350836	0.0418679	0.161973	0.447188	0	0.177513	0.0300674	0	0.018038
ENSMUSG00000038279	Nop2	212.098	240.543	257.864	257.376	235.721	222.033	61.7652	277.195	254.285	253.452	295.626	239.222	221.551	256.626	253.507	286.3
ENSMUSG00000038280	Ostm1	50.2951	61.42	55.6304	49.6192	50.758	44.9526	116.966	61.9927	50.2624	58.3823	54.6774	58.6727	48.2687	43.0866	58.5111	50.3802
ENSMUSG00000038286	Bphl	69.7474	68.0528	63.1311	60.6498	80.9729	78.8733	138.296	88.4106	55.0982	61.9997	76.796	63.6175	48.0025	68.9897	66.7711	62.5739
ENSMUSG00000038290	Smg6	63.8786	82.3343	89.0086	86.8524	65.0407	38.6853	10.9354	71.5354	56.8776	70.1883	68.3682	65.4477	77.2181	58.0001	77.938	50.4524
ENSMUSG00000038291	Snx25	8.92944	8.93312	10.6617	11.8401	9.33437	10.2073	10.6571	6.73605	10.7391	10.0423	9.52855	7.51306	5.42894	10.2981	14.2688	11.2738
ENSMUSG00000038292	Ccdc155	0.631056	1.016	1.08939	0.0941183	0.880955	0.146605	0	0	1.36071	2.51958	1.04917	0.0295209	0.118342	0.706585	2.21566	0
ENSMUSG00000038295	Atg9b	3.32882	3.92981	6.89352	5.91063	6.46658	5.13116	2.2591	12.3494	2.88889	5.68705	7.00022	3.52774	2.98813	3.56299	5.17578	6.2592
ENSMUSG00000038296	Galnt18	0	0.93932	0.0357177	1.31766	0	0.0733023	2.2591	0.0701672	1.38164	0.071988	0	0	0	0.165371	0.0354505	0
ENSMUSG00000038298	Pdzk1	0	0	0.196448	0.320002	0	0	0	0	0	0	0.154796	0	0	0	0.0354505	0.018038
ENSMUSG00000038299	Wdr36	142.082	135.07	128.584	138.58	120.766	147.869	22.6401	84.6567	155.623	152.687	118.918	132.932	161.004	126.674	122.021	129.802
ENSMUSG00000038300	Pth2	0	0	0	0.0376473	0	0.0183256	0.0163703	0	0	0	0	0	0	0	0	0
ENSMUSG00000038301	Snx10	106.506	103.689	94.402	100.725	101.01	89.2272	117.424	108.706	105.633	97.7237	106.465	112.032	102.173	104.95	87.3146	80.9547
ENSMUSG00000038302	Afg1l	6.78385	5.34837	8.39367	7.793	8.43467	5.16781	3.99435	11.6828	8.91787	7.8107	7.6882	9.78617	8.1508	9.84709	2.96012	4.96046
ENSMUSG00000038304	Cd160	0	0.0383396	0.0357177	0	0	0	0	0	0	0	0	0.0147604	0	0	0	0
ENSMUSG00000038305	Spats2l	0.299751	0	0.0892944	0.621181	0.0749749	0.0549767	2.71747	0.157876	0	0.071988	0.0171995	0	0.414197	0.0601349	0	0.396837
ENSMUSG00000038311	2410017I17Rik	0.0157764	0.172528	0	0.734123	0.299899	0.109953	0	0	0.251208	0.611898	0.103197	0.265688	0.251477	0.0150337	0.0886263	0.126266
ENSMUSG00000038312	Edem2	247.011	291.438	219.593	212.613	270.903	268.433	206.839	230.71	243.692	245.335	259.782	263.916	259.613	287.189	223.498	243.802
ENSMUSG00000038319	Kcnh2	5.85304	9.3932	3.75036	4.89415	8.75332	11.032	0.114592	8.34989	9.25281	5.79504	5.29746	18.3915	9.49694	4.04407	6.36337	2.45317
ENSMUSG00000038323	1700066M21Rik	13.5677	14.1665	8.26866	17.3366	14.189	7.97162	4.81287	10.5075	12.6232	10.4923	9.73494	13.6682	10.8283	14.4474	10.9897	10.7146
ENSMUSG00000038324	Trpc4ap	470.294	613.893	516.764	450.45	649.057	567.47	172.903	442.72	673.697	579.342	478.354	504.91	528.19	606.445	543.421	487.748
ENSMUSG00000038327	Serpinb9f	0	0	0	0.0188237	0	0	0	0	0	0	0	0	0	0	0	0
ENSMUSG00000038330	C87499	0	0	0	0	0	0	0	0	0	0	0	0	0	0	0	0
ENSMUSG00000038331	Satb2	0.0946583	0.0383396	0	0	0	0	0.753034	0	0	0.071988	0.0859977	0	0.059171	0.0451012	0.0354505	0.198418
ENSMUSG00000038332	Sesn1	270.723	279.17	142.692	137.77	234.465	245.031	120.666	138.492	234.188	315.847	149.86	137.552	259.509	215.283	175.959	106.875
ENSMUSG00000038335	Tsr1	60.4867	55.9566	75.3109	67.3887	59.8674	52.1912	20.7575	75.6227	52.4814	50.9135	72.0317	65.3149	55.1917	46.7248	65.8671	57.7939
ENSMUSG00000038342	Mlxip	59.1615	62.9153	90.0623	62.4004	69.2018	65.1108	34.8687	102.777	76.9323	88.8692	75.3168	84.2821	44.6149	68.8695	97.1699	87.3221
ENSMUSG00000038344	Txlng	8.94521	10.8501	16.8945	13.5719	7.85362	11.4535	3.40502	15.3841	11.1787	7.37877	11.6097	15.7051	12.8105	9.17057	16.2363	8.40572
ENSMUSG00000038346	Zfp384	42.2018	76.2191	72.632	72.8099	55.5564	53.3091	66.0705	81.5518	70.4847	65.4911	61.2132	77.7875	65.6946	73.0488	85.5067	72.116
ENSMUSG00000038347	Tcte2	0.694161	0.268377	0.535766	0.414121	0	0.293209	0	0	0.460547	0.071988	0.223594	0.0295209	0.059171	0.0902023	0	0
ENSMUSG00000038349	Plcl1	1.95627	3.69977	1.2144	0.263531	2.92402	1.37442	0.982218	0.0175418	0.20934	0.233961	2.27034	2.00742	1.21301	3.54796	2.16248	0.378799
ENSMUSG00000038351	Sgsm2	14.9402	25.1316	18.0196	19.2943	33.0264	14.5322	4.58368	21.9448	8.70853	19.5268	17.2683	7.12929	16.7158	25.4822	16.2895	17.1361
ENSMUSG00000038352	Arl5c	4.25963	3.45056	3.33961	2.1459	2.00558	3.0787	7.87412	2.82423	1.08857	1.52975	3.33671	1.78601	2.72187	1.12753	1.93205	1.58735
ENSMUSG00000038354	Ankrd35	0.552174	0.555924	0.214306	0.131766	0.243668	0	0.605701	0.0175418	0.0418679	0.269955	0	0	0.221891	0.0150337	0.886263	0.0360761
ENSMUSG00000038357	Camp	0.315528	4.73494	0.125012	8.97889	6.82271	0	0	83.9199	0.774557	13.3718	74.216	49.3294	0.0887565	0	15.9527	40.5675
ENSMUSG00000038365	Fbxo25	14.7036	15.2592	12.5369	12.4801	13.4767	10.3539	24.2117	5.73617	12.6441	14.7935	11.4893	21.6683	17.0117	12.9591	13.0812	9.92092
ENSMUSG00000038366	Lasp1	217.162	205.366	185.964	208.378	197.278	189.835	321.66	165.858	185.956	228.994	175.315	197.819	194.244	229.249	249.536	221.778
ENSMUSG00000038368	Focad	63.8786	71.2541	81.1328	64.904	62.9789	72.7708	9.41292	66.8167	62.2785	44.3086	71.5329	49.3589	59.8367	80.3252	89.938	79.8363
ENSMUSG00000038369	Ncoa6	23.4753	32.2819	38.6645	46.5886	22.1738	16.6396	33.8374	26.1548	20.4106	26.1317	43.6181	48.5618	21.8933	25.6024	78.452	42.8764
ENSMUSG00000038370	Pcp4l1	38.9046	34.5056	25.5739	22.2119	28.1343	29.156	58.3601	23.2955	33.2641	36.5879	36.3598	35.6907	55.4284	41.2225	23.9646	18.5972
ENSMUSG00000038371	Sbf2	10.16	3.048	1.0001	3.1059	1.57447	1.99749	57.6235	1.98222	3.87278	3.83336	1.65116	0.206646	11.3904	4.40488	1.02807	5.57375
ENSMUSG00000038372	Gmds	51.3995	46.3526	46.9153	44.7627	31.7706	42.0755	25.3085	36.1887	41.5121	46.6662	42.5517	52.5324	50.0439	37.434	40.0945	38.7818
ENSMUSG00000038374	Rbm8a	133.468	101.562	126.762	138.053	111.975	117.705	360.523	119.986	122.338	104.455	155.226	158.586	125.428	112.588	123.545	134.852
ENSMUSG00000038375	Trp53inp2	11.217	1.68694	1.48229	5.76004	0.880955	1.96084	56.2647	2.71898	4.16586	3.09548	0.670782	0	9.88155	4.08917	7.69276	7.93673
ENSMUSG00000038379	Ttk	24.7374	45.1832	60.613	48.5839	24.1044	30.9519	0.785775	43.9597	37.1578	41.5551	44.1684	73.2413	38.8753	28.1431	56.3486	35.8957
ENSMUSG00000038383	Pigu	100.385	87.6635	93.4555	77.7982	86.6147	106.783	50.6006	93.6556	84.971	80.5726	94.1675	103.603	98.3422	109.506	81.2881	94.7538
ENSMUSG00000038384	Setd1b	2.91863	3.94898	4.10754	5.5718	3.59879	4.10493	2.17725	4.92924	3.11916	4.94918	1.37596	2.70116	3.99404	4.35978	6.13294	6.72819
ENSMUSG00000038387	Rras	22.2289	13.553	11.6261	15.5107	13.1956	16.0165	71.0799	12.9458	14.1304	16.0713	10.8529	13.7715	24.6891	11.2302	11.2378	8.17123
ENSMUSG00000038388	Mpp6	140.978	113.217	117.761	126.777	94.056	124.76	318.026	133.809	131.109	124.071	159.595	148.756	126.937	129.696	138.204	135.917
ENSMUSG00000038390	Gpr162	2.09826	0.134189	0.339319	0.508239	0.581055	0.128279	9.65848	1.15776	0.167472	0.215964	0.0171995	0.0442813	1.07987	1.30793	0.443132	0.685445
ENSMUSG00000038393	Txnip	371.171	295.924	225.129	301.706	335.006	375.253	202.157	207.853	347.274	434.376	162.966	302.5	354.597	311.078	216.798	167.772
ENSMUSG00000038398	Upf3a	30.3222	45.72	48.0404	46.6639	33.7199	29.6691	11.23	48.696	34.0177	34.6982	47.144	49.0932	36.7748	34.2618	59.2733	37.0682
ENSMUSG00000038400	Pmepa1	1.57764	1.55275	1.62516	2.95532	1.72442	1.17284	4.43635	0.0350836	3.09823	0.665889	1.41036	0.516615	0.739637	0.826855	0.726736	0.829749
ENSMUSG00000038402	Foxf2	0	0	0.0357177	0.0188237	0	0	0.474739	0	0	0.035994	0	0	0.118342	0.0601349	0	0
ENSMUSG00000038403	Hjv	0.0157764	0.0575094	0	0	0.0187437	0	0	0	0	0	0.0171995	0	0	0	0	0
ENSMUSG00000038406	Scaf1	100.685	132.099	123.173	154.994	137.916	123.075	31.1854	81.4114	104.879	136.525	79.8575	81.5366	95.4872	138.866	128.012	134.708
ENSMUSG00000038408	1700018A04Rik	0	0	0	0.0376473	0.0187437	0	0	0	0	0.035994	0	0	0	0	0	0
ENSMUSG00000038412	Higd1a	61.8277	44.1289	46.0045	46.6074	37.2813	46.8951	105.212	59.8701	46.8711	39.7374	57.0853	53.4032	64.6591	47.0405	43.4623	53.3204
ENSMUSG00000038415	Foxq1	0	0.0383396	0.196448	0.112942	0.112462	0	0.376517	0	0.251208	0.071988	0	0	0.621295	0.0601349	0	0.0360761
ENSMUSG00000038416	Cdc16	152.889	147.377	126.209	139.201	137.598	155.676	313.966	150.438	163.725	101.791	169.278	166.586	196.078	133.845	128.756	144.394
ENSMUSG00000038417	Fig4	105.765	113.696	97.2951	72.697	115.443	113.802	52.4177	112.022	103.435	93.9624	87.0125	83.3964	102.839	133.755	89.6367	76.1566
ENSMUSG00000038418	Egr1	34.9289	31.6493	31.9495	39.0967	35.4069	42.4787	17.991	36.1536	60.9806	36.7679	56.4145	40.7388	44.2007	43.2069	22.2098	41.9384
ENSMUSG00000038421	Fcrla	0	0.421735	0	0.0376473	0.993417	0.0183256	0	0	1.61192	0	0.171995	0	0.532539	0	0.0177253	0
ENSMUSG00000038422	Hdhd3	8.50347	13.8022	10.2331	4.83768	11.0963	7.55014	28.7463	6.75359	9.77616	11.5181	10.3369	14.0224	9.33422	13.831	4.11226	9.50604
ENSMUSG00000038425	Poli	25.8417	24.4223	22.6808	28.9696	29.8213	36.0464	67.8549	35.7677	16.3494	36.5879	33.2123	30.0522	26.7601	26.2489	29.8671	21.6998
ENSMUSG00000038429	Usp5	355.3	490.823	376.054	357.123	454.123	489.329	114.15	413.214	426.278	438.263	413.34	399.875	440.779	450.29	412.378	452.881
ENSMUSG00000038437	Mllt6	1.70385	1.51441	4.35756	2.71061	2.47417	1.06288	5.79509	3.15752	0.711755	3.88735	0.670782	1.46128	4.57096	3.15708	2.02068	1.08228
ENSMUSG00000038446	Cdc40	80.4754	86.4749	120.53	85.0453	72.8943	69.6005	11.9667	109.934	84.322	59.5881	106.104	102.688	68.7123	81.4978	113.637	92.1202
ENSMUSG00000038451	Spsb2	15.4924	13.5914	8.41153	11.1624	17.5254	15.0086	22.4601	14.8228	11.8905	16.8992	8.47938	17.0926	19.4968	18.5516	13.2585	11.869
ENSMUSG00000038453	Srcin1	0.0157764	0.0191698	0.0178589	0.131766	0.0187437	0.0183256	0.0491109	0	0.0418679	0.089985	0.0343991	0.0442813	0.16272	0.105236	0.0177253	1.69557
ENSMUSG00000038456	Dennd2a	0.96236	1.39939	1.41085	1.20471	1.66819	1.41107	6.54812	0.29821	1.13043	0.107982	0.584785	1.62365	2.02661	1.90928	0.265879	2.11045
ENSMUSG00000038457	Tmem255b	0	0	0	0	0	0.0366511	0.0163703	0	0.0418679	0.017997	0	0	0	0	0	0
ENSMUSG00000038459	Abhd17c	100.638	117.051	137.674	118.909	122.396	112.372	38.7321	129.722	113.63	110.7	120.5	130.6	95.1321	108.513	122.074	116.309
ENSMUSG00000038462	Uqcrfs1	173.162	156.541	136.531	122.429	165.151	180.965	165.013	132.09	174.401	152.165	146.678	156.667	160.131	143.677	125.318	145.188
ENSMUSG00000038463	Olfml2b	0.157764	0.88181	0	0.0188237	1.6307	0	0.753034	2.91194	0	0.017997	1.41036	0	0.118342	0	0	0.144304
ENSMUSG00000038467	Chmp4b	8.20372	4.96498	6.48277	10.4283	4.42352	4.26986	18.6294	6.087	4.22866	5.25513	4.38588	4.1034	10.9466	6.81028	6.6647	8.36965
ENSMUSG00000038473	Nos1ap	11.7534	15.9684	21.1985	13.0448	16.5694	17.2077	0.294665	24.4006	12.037	14.5956	12.9685	12.1626	14.3194	14.733	16.9985	13.4203
ENSMUSG00000038481	Cdk19	93.0491	103.747	88.1335	113.996	83.8781	100.204	18.0237	87.2002	94.7262	95.6541	113.878	75.5144	88.15	89.0297	103.25	70.5107
ENSMUSG00000038482	Tfdp1	392.785	406.189	483.636	484.841	411.031	429.57	115.329	459.051	389.686	384.416	591.269	439.3	393.324	404.422	442.174	420.773
ENSMUSG00000038485	Socs7	3.80211	4.71577	6.08987	6.26828	6.74774	5.11283	5.02568	3.24523	4.27053	3.95934	4.16229	9.50572	5.51769	4.31468	2.48154	6.18704
ENSMUSG00000038486	Sv2a	2.36646	6.67109	1.28584	1.07295	6.01673	7.80669	0.52385	8.12185	1.86312	2.10565	3.7151	4.48717	5.93189	7.30639	9.16396	0.901902
ENSMUSG00000038489	Polr2l	32.8149	27.5853	29.735	27.7084	29.034	30.1272	32.0039	25.8215	32.008	31.5847	28.964	35.9121	33.7866	29.9171	27.9882	31.7289
ENSMUSG00000038491	Cdk19os	0.126211	0.249207	0.285742	0.263531	0.262412	0.16493	0	0.421003	0.314009	0.449925	0.257993	0.221406	0.0739637	0.496113	0.638109	0
ENSMUSG00000038495	Otud7b	18.0482	20.3583	24.4845	31.0214	23.9357	23.1452	14.8151	21.7694	29.3704	25.8077	21.8606	19.4838	17.0856	18.281	19.7459	27.1653
ENSMUSG00000038496	Slc19a3	0	0.498415	0.0178589	0	0	0	0.130962	0	0	1.34978	0	0	0	1.81908	0	0
ENSMUSG00000038497	Tmco3	20.8564	32.5695	30.7351	31.2473	24.8917	26.2972	100.596	44.2579	32.3011	27.0135	26.4529	35.7793	48.4019	30.0674	29.3708	30.6286
ENSMUSG00000038498	Catsper1	0.0157764	0.0191698	0.0892944	0.0188237	0	0	0.0163703	0	0.648953	0	0.0171995	0.0147604	0.0147927	0.12027	0.319055	0.0360761
ENSMUSG00000038500	Prr3	17.4014	26.1284	35.4499	25.0543	24.6855	22.7604	6.35168	23.5235	28.1562	26.4196	30.168	29.9046	22.6773	24.505	16.0059	20.3469
ENSMUSG00000038502	Ptov1	292.337	338.155	234.237	229.78	328.146	349.414	85.0601	285.282	332.641	312.806	220.447	254.957	298.887	304.508	259.781	236.064
ENSMUSG00000038503	Mesd	93.554	105.491	120.19	111.982	93.8685	114.975	77.8572	128.494	115.869	119.842	119.967	129.833	113.83	89.0147	111.917	121.865
ENSMUSG00000038506	Dcun1d2	43.8741	40.8892	59.4522	61.6099	38.9307	31.3001	36.5713	27.8739	48.0853	38.6936	47.0236	37.1225	45.4137	30.6087	38.8183	34.0558
ENSMUSG00000038507	Parp12	74.8274	49.5922	41.1826	39.3791	42.3608	65.9721	79.4615	37.6973	61.0225	56.0787	34.0551	37.8457	93.2831	50.2126	29.9202	40.0805
ENSMUSG00000038508	Gdf15	1.97205	1.32272	1.0001	1.48707	0.224925	0.95293	4.64917	1.42088	0.397745	0.251958	0.498787	0.0147604	0.75443	0.64645	1.25849	0.288608
ENSMUSG00000038510	Rpf2	37.39	36.3268	47.8796	48.9792	34.8633	41.1776	97.8617	53.6603	45.1127	42.9768	57.7389	50.4512	56.8189	47.2059	45.0222	45.7264
ENSMUSG00000038515	Grtp1	3.39192	1.30355	1.92876	1.07295	0.899698	1.99749	0.736664	1.08759	1.06763	0.215964	0.911576	2.65688	1.76034	0.135303	0.248154	1.60538
ENSMUSG00000038517	Tbkbp1	13.2995	10.7543	7.82219	17.1484	7.51623	8.26483	17.4507	10.7882	12.037	10.3483	6.38103	8.7677	11.923	8.915	8.43722	8.49591
ENSMUSG00000038518	Jarid2	49.1119	92.801	129.155	125.14	115.799	84.5725	32.4132	89.7789	82.5008	96.4999	96.6615	80.5034	60.7094	105.672	123.386	125.689
ENSMUSG00000038520	Tbc1d17	92.2761	138.061	85.669	94.796	113.568	116.239	65.1211	90.0245	122.568	147.539	94.9243	99.9429	109.037	129.906	88.5022	86.6367
ENSMUSG00000038521	C1s1	0.0315528	0	0	0	0.0187437	0	0	0	0	0	0	0	0	0	0	0
ENSMUSG00000038522	Mfsd4b1	0.078882	0.0383396	0.0357177	0.0376473	0.0749749	0.0183256	0	0	0.020934	0.017997	0	0.0590417	0.147927	0.0601349	0.106352	0.018038
ENSMUSG00000038523	1700003F12Rik	0.441739	0.0383396	0	0.301179	0.168693	0.439814	1.09681	0.0701672	0.125604	0.071988	0	0.0295209	0.147927	0.0601349	0.159527	0.288608
ENSMUSG00000038524	Fchsd1	12.0847	16.1026	15.1086	13.1389	18.5	21.0011	6.54812	11.3671	19.5314	25.3938	16.2364	16.7088	18.9199	24.3847	14.5879	10.8048
ENSMUSG00000038525	Armc10	74.8116	71.0624	59.1307	55.6051	66.7276	72.1111	5.72961	54.7655	79.6956	78.8629	59.0116	44.9898	77.9726	68.8244	44.5081	35.2102
ENSMUSG00000038526	Car14	0.0157764	0	0.0178589	0	0	0	0	0	0	0	0	0.0147604	0	0	0	0.018038
ENSMUSG00000038527	C1rl	13.7728	11.2527	7.00068	12.593	23.8233	8.92455	0.392887	4.80645	8.24798	16.4133	14.224	10.0519	14.3785	6.08866	7.46234	9.65035
ENSMUSG00000038528	Mfsd4b5	0.39441	0.115019	0.0357177	0.301179	0.131206	0.128279	0.196444	0.473628	0.20934	0.269955	0.206395	0.0442813	0.103549	0.165371	0.0531758	0.0901902
ENSMUSG00000038530	Rgs4	0	0	0.0357177	0	0	0	0	0	0	0	0	0	0	0	0	0.0360761
ENSMUSG00000038533	Cbfa2t2	42.1545	69.4138	67.5601	85.3088	88.2454	75.1165	131.192	78.1136	65.3349	76.1093	49.7755	53.108	63.4461	59.2329	55.3205	71.0338
ENSMUSG00000038534	Osbpl7	42.7856	30.8442	41.8433	36.612	47.4966	37.9706	3.1431	54.1164	29.9565	29.5871	40.0405	27.2625	44.3634	27.3614	55.4978	37.8438
ENSMUSG00000038535	Zfp280d	17.3856	18.8247	27.8241	22.5696	18.0127	13.0478	8.93819	14.1738	24.6393	10.9062	17.9391	21.0927	16.5679	15.9658	11.9823	14.3943
ENSMUSG00000038537	Mc3r	0.126211	0.0191698	0	0.0941183	0.0374874	0	0	0	0.020934	0.017997	0	0	0	0.0150337	0	0
ENSMUSG00000038538	Ubn2	17.9062	20.8567	37.1286	35.5955	19.6434	13.0661	18.3839	39.0305	10.6763	24.5479	29.2736	23.2329	14.0531	21.3479	23.8582	31.9454
ENSMUSG00000038539	Atf5	1.29366	0.498415	0.410754	0.470592	1.42452	0.714697	0.802145	0.385919	0.90016	0.521913	0.240794	0.309969	0.739637	0.52618	0.70901	0.937978
ENSMUSG00000038540	Tmc3	0.0157764	0	0	0.0941183	0	0.0366511	0	0	0.020934	0.143976	0.0171995	0.0147604	0.0887565	0	0.0354505	0.018038
ENSMUSG00000038541	Srd5a2	0.157764	0.0383396	0	0.169413	0	0.0183256	0	0	0	0	0	0	0	0	0.0177253	0
ENSMUSG00000038542	Pcid2	71.609	69.4522	82.9366	79.0782	62.6977	61.2441	21.1177	76.377	80.9726	88.6532	78.4299	70.4663	53.4906	69.4558	91.6042	67.1556
ENSMUSG00000038543	BC028528	14.0568	10.5817	9.42948	8.99771	10.4403	12.3148	24.0971	8.06922	13.0837	10.5282	9.08136	12.1774	17.3963	10.9596	7.76366	9.01902
ENSMUSG00000038544	Inip	114.205	115.747	126.869	135.888	113.474	123.02	208.067	161.472	125.248	113.039	140.589	162.881	139.658	103.071	122.092	141.382
ENSMUSG00000038545	Cul7	76.8468	92.2642	63.1668	84.1606	67.6461	94.45	13.6201	60.8525	55.2657	118.15	61.4196	47.0267	69.7774	68.8093	56.8626	54.547
ENSMUSG00000038546	Ranbp9	77.5094	87.721	87.6156	84.1794	85.3589	82.8866	48.2105	71.8687	74.6924	77.0992	80.8035	80.1491	89.4813	77.9348	101.087	79.7822
ENSMUSG00000038550	Ciart	0.662608	1.49524	1.71445	0.677652	0.768492	1.19116	0.392887	1.70155	1.06763	0.017997	2.16714	2.1993	1.18342	2.13479	3.5805	0.306647
ENSMUSG00000038552	Fndc4	2.55578	1.85947	0.78579	0	0.468593	0.549767	0	0.0175418	1.59098	0	1.03197	1.44652	0.103549	0	1.04579	0
ENSMUSG00000038555	Reep2	6.83118	8.26218	3.03601	9.03536	7.47874	9.7492	5.17302	3.15752	6.11272	12.9218	7.12061	6.8636	2.61832	13.4401	7.24963	2.14653
ENSMUSG00000038560	Sp6	0	0	0	0	0	0	0	0	0	0	0	0.0147604	0	0	0	0
ENSMUSG00000038563	Efl1	19.4838	34.2181	33.9497	44.8756	29.3339	29.8524	15.8137	22.3307	30.3333	25.1598	40.1265	40.6945	30.1772	28.2935	30.6293	35.0479
ENSMUSG00000038564	Ift172	39.8985	53.9821	34.414	36.1414	54.413	39.7298	18.3347	26.5407	46.9968	47.89	29.7552	37.1668	47.6918	34.4272	47.9468	32.4865
ENSMUSG00000038567	Cyp24a1	0	0	0.0357177	0.0376473	0	0	0	0	0	0	0	0	0	0	0	0
ENSMUSG00000038569	Rad9b	1.60919	2.08951	0.62506	1.05413	2.32422	2.19907	0	1.36826	1.40258	3.31145	3.47431	0.0295209	2.21891	3.7885	0.67356	1.6595
ENSMUSG00000038570	Saxo2	0.457515	0.115019	0	0.244708	0.0374874	0.0366511	1.78436	0.0350836	0.125604	0.125979	0.37839	0.162365	0.266269	0.135303	0.33678	0.288608
ENSMUSG00000038572	Bpifb5	5.09577	6.38354	0.357177	1.69413	2.30548	3.59181	0	0.0175418	3.91465	6.15498	2.99272	1.78601	7.79578	8.14828	0	0
ENSMUSG00000038576	Susd4	0	0.766792	0	0.112942	0.899698	0	0.851256	0	2.00966	0	0	0	0.562124	0.0902023	0	0
ENSMUSG00000038578	Susd1	102.972	87.9127	82.5437	95.0971	105.602	95.0914	2.9794	56.7652	67.4283	103.321	76.2456	66.9238	57.1	82.49	111.403	89.7933
ENSMUSG00000038580	Sct	0.0473292	0	0	0	0	0	0	0	0	0	0.0171995	0	0	0	0	0
ENSMUSG00000038582	Pptc7	71.2304	60.634	76.811	72.9229	65.8092	62.93	31.0217	78.7451	74.7133	76.4153	74.6976	89.2858	35.1919	54.1064	65.1758	59.1467
ENSMUSG00000038583	Pln	0	0.0766792	0.32146	0.376473	0.0374874	0	0	0	0.586151	0.089985	0	0	0	0	0	0.18038
ENSMUSG00000038587	Akap12	0.189317	0.0191698	0.0892944	2.4659	0.224925	1.11786	1.06407	0.105251	0	0	0.705181	1.65317	0.177513	0.0601349	0.070901	0
ENSMUSG00000038591	Colec10	0	0	0	0	0	0	0	0	0	0	0	0	0	0	0	0
ENSMUSG00000038593	Tctn1	6.45254	8.68392	7.87576	9.12948	7.49749	8.668	1.66977	6.89392	5.96618	16.4673	8.04939	7.95587	8.86085	16.8829	14.0739	3.48134
ENSMUSG00000038594	Cep85l	6.87851	10.6009	14.0192	8.99771	17.2067	8.00827	1.83347	11.7355	7.80837	13.3178	14.396	12.4873	11.42	9.54641	9.27031	11.5263
ENSMUSG00000038598	Shoc1	0.205093	0	0.0535766	0	0	0	0	0	0	0.017997	0.0171995	0	0	0	0	0
ENSMUSG00000038599	Capn8	0.189317	0.0575094	0	0	0	0	0.0163703	0	0	0.017997	0	0.0147604	0.0295855	0.105236	0	0
ENSMUSG00000038600	Atp6v0a4	0.0157764	0	0	0	0.0187437	0.0183256	0.0327406	0.0175418	0	0	0	0	0.0147927	0	0	0
ENSMUSG00000038602	Slc35f1	0	0	0	0	0	0.0366511	0	0	0	0	0.0343991	0	0	0	0	0
ENSMUSG00000038604	Ripor1	468.843	741.756	568.734	666.678	701.709	639.471	29.7121	511.659	619.834	675.176	443.576	516.364	522.228	645.939	669.022	708.065
ENSMUSG00000038605	Samd10	23.3017	22.467	15.055	20.9884	24.4793	34.672	4.09258	24.541	22.9018	31.3688	24.6814	26.2588	39.97	21.3479	15.7046	19.7516
ENSMUSG00000038607	Gng10	5.71105	1.70611	2.69669	1.56236	2.94276	2.49228	1.70251	1.75418	3.22383	2.32161	2.40794	2.43547	4.49699	2.24002	1.93205	1.47912
ENSMUSG00000038608	Dock10	130.629	189.033	299.368	266.769	136.604	88.3659	72.9952	295.772	177.269	196.653	208.923	206.085	181.995	178.991	302.747	247.698
ENSMUSG00000038611	Phrf1	111.302	163.576	180.392	209.545	152.967	126.978	31.6438	184.803	155.497	194.314	171.548	194.38	161.492	151.826	219.581	178.053
ENSMUSG00000038612	Mcl1	331.367	211.059	179.553	219.239	240.988	225.789	364.91	181.277	213.715	247.855	154.246	200.565	230.604	180.976	191.256	177.783
ENSMUSG00000038615	Nfe2l1	112.154	138.444	151.854	194.204	98.2171	95.2013	132.354	175.541	122.003	135.931	155.071	141.213	114.747	150.939	160.467	166.816
ENSMUSG00000038618	Rassf7	25.2107	19.4573	20.1091	22.4755	19.4747	22.9253	41.2532	16.1735	26.1047	19.9767	17.6123	16.635	23.4613	21.0472	16.7326	15.4225
ENSMUSG00000038619	Ensa	98.35	102.616	104.224	90.5418	89.8199	90.1435	184.526	92.34	115.765	94.4483	102.217	106.246	104.304	95.3439	88.6263	93.7256
ENSMUSG00000038622	Med30	48.1022	35.8283	33.6997	33.5814	38.6683	42.7536	56.4448	32.5751	40.7166	42.4909	36.7898	38.6576	43.4463	35.8404	28.3604	32.5045
ENSMUSG00000038623	Tm6sf1	64.9041	80.8773	85.3654	73.4876	79.3796	77.7737	56.8377	81.0782	81.3703	70.2783	88.6809	75.5144	64.5112	77.8747	71.9291	72.4407
ENSMUSG00000038624	Nepn	0	0	0	0	0	0	0	0	0	0	0	0	0	0	0	0
ENSMUSG00000038628	Polr3k	124.46	113.274	113.672	97.0925	110.194	111.878	378.318	113.39	119.324	103.159	135.36	106.644	112.366	108.709	96.709	106.1
ENSMUSG00000038630	Zkscan16	0	0	0.607202	0	0	0	0.0163703	0	0	0	0.0171995	0	0	0	0	0
ENSMUSG00000038633	Degs1	94.2482	65.6565	55.2196	63.4357	59.0052	59.9063	241.429	63.817	70.2544	55.9347	57.9969	58.5399	87.1589	68.5087	56.7917	67.2999
ENSMUSG00000038637	Lrrc56	5.85304	7.05448	2.64311	1.90119	10.0091	12.9928	1.6534	3.92936	9.58776	9.86236	3.6463	14.2881	2.4408	1.59357	10.9719	8.31553
ENSMUSG00000038641	Akr1d1	0.0157764	0	0	0	0	0	0	0	0	0.017997	0	0	0	0	0	0
ENSMUSG00000038642	Ctss	338.688	38.3204	70.2568	162.147	56.0062	49.5707	1970.9	88.7088	55.3285	74.3456	34.6055	15.0704	300.012	186.929	72.8508	170.676
ENSMUSG00000038644	Pold1	543.465	748.197	632.508	502.291	732.673	823.844	12.0977	666.921	654.333	665.403	594.571	562.83	579.299	786.594	742.688	657.883
ENSMUSG00000038646	Ramac	39.8512	48.5379	39.1288	36.2544	42.5108	40.3529	63.9588	39.1182	50.3253	36.4439	37.7702	48.1928	38.6682	44.4246	36	35.3004
ENSMUSG00000038648	Creb3l2	17.7642	37.2661	35.8963	41.845	14.8263	22.3022	8.05419	17.9628	33.3059	36.4979	22.755	28.2957	24.2601	13.4552	38.9601	36.1843
ENSMUSG00000038650	Rnh1	338.956	298.512	220.093	253.329	308.69	324.637	525.47	266.53	293.829	294.431	237.87	248.743	357.718	330.667	282.009	253.813
ENSMUSG00000038651	Sycp2l	0.0157764	0	0	0	0	0	0	0	0.020934	0	0	0	0	0	0	0
ENSMUSG00000038656	Cyp3a16	0	0	0	0.0188237	0	0	0	0	0	0	0	0	0	0	0	0
ENSMUSG00000038658	Ric1	8.12484	8.35803	11.2868	5.66592	10.6277	6.26735	17.107	13.5247	10.8019	6.24496	10.9045	0.132844	9.54132	7.20115	18.1507	14.683
ENSMUSG00000038663	Fsd2	0.141988	0.249207	2.2145	0	1.68693	2.23572	0	0	1.82125	3.0055	1.56516	0	4.80764	1.74391	0	0
ENSMUSG00000038664	Herc1	27.798	40.8317	69.4174	47.0592	19.2498	20.9095	26.9291	57.1862	32.2174	42.293	35.1731	48.1928	41.9078	18.9575	57.3058	46.1593
ENSMUSG00000038665	Dgki	0	0.536754	0.0357177	0.056471	1.25583	0.183256	0.229184	1.61384	0.0418679	0.071988	0	0	0.103549	0.12027	0	0
ENSMUSG00000038668	Lpar1	0.851925	3.048	0.0357177	0	5.15452	2.47395	0.130962	2.87685	1.48631	0.071988	1.78875	0	0.207098	0.270607	1.80798	0.324685
ENSMUSG00000038670	Mybpc2	0	0	0	0	0	0	0	0	0.0418679	0.035994	0.137596	0	0	0.0150337	0.0354505	0.0360761
ENSMUSG00000038671	Arfrp1	52.5196	56.7618	64.1312	39.4544	51.1516	56.2962	56.7722	66.8693	71.1545	42.7609	53.3186	57.3295	52.4403	64.5849	51.1374	42.9666
ENSMUSG00000038676	Ucn	0	0	0	0	0	0	0	0	0	0.017997	0	0	0	0	0.0177253	0.018038
ENSMUSG00000038677	Scube3	9.38695	9.16316	0.0357177	4.95062	6.11045	4.85628	0	1.56122	5.02415	5.23713	1.04917	2.31739	2.14495	0.0751686	4.99852	2.16456
ENSMUSG00000038679	Trps1	5.31664	5.06082	10.5903	9.03536	7.42251	6.65218	13.3745	7.71839	5.84058	20.6966	7.6538	8.47249	7.78098	14.4775	20.9335	8.91079
ENSMUSG00000038683	Pak1ip1	82.8103	75.6057	108.743	82.5794	60.4672	76.0328	79.265	91.9014	79.1723	81.4544	106.328	106.452	86.6263	82.054	87.3855	74.6594
ENSMUSG00000038685	Rtel1	29.8647	46.6209	66.1135	69.7793	30.0462	31.7949	6.51538	63.4837	56.5636	23.1621	66.4763	72.9165	38.0765	16.3266	61.7903	52.2381
ENSMUSG00000038690	Atp5j2	178.589	104.284	129.209	105.921	113.193	118.805	174.164	121.038	110.657	93.0265	119.76	110.408	127.543	102.395	104.863	125.779
ENSMUSG00000038691	Mbd3l1	0	0	0	0	0	0	0	0	0	0	0	0	0	0	0	0
ENSMUSG00000038692	Hoxb4	0.362857	0.498415	0.94652	1.39295	0.524824	1.09953	3.99435	0.526254	0.334943	0.953841	0.292392	0.811824	0.769223	0.932091	1.41802	0.757597
ENSMUSG00000038695	Josd2	59.5716	55.5157	49.7548	47.285	60.2048	61.9954	34.6232	66.2729	52.3558	54.4229	53.6798	53.5508	46.6563	58.5864	52.325	54.7995
ENSMUSG00000038696	Mapkap1	95.952	110.61	118.047	144.999	64.9845	90.3817	81.2458	131.721	117.712	86.9975	136.461	125.036	81.4193	107.807	129.341	115.912
ENSMUSG00000038697	Taf5l	131.922	169.423	152.39	116.537	167.944	188.039	17.2543	129.301	156.544	155.962	156.757	162.188	140.146	158.38	172.821	129.441
ENSMUSG00000038700	Hoxb5	2.72932	1.72528	0.642919	0.20706	2.94276	0.458139	0.0163703	0.789381	1.2351	6.11898	1.54796	1.72697	1.07987	0.195438	1.08124	1.58735
ENSMUSG00000038702	Dsel	3.23416	5.3292	1.3037	0.865889	2.8303	1.81423	5.82783	0.175418	3.68438	3.14948	2.32194	3.26206	5.02953	2.13479	0.496307	1.94811
ENSMUSG00000038704	Aspdh	0	0	0	0.0941183	0.0187437	0.0183256	0	0	0	0.917847	0	0	0	0	0	0
ENSMUSG00000038705	Gmeb2	36.1437	35.8667	37.968	41.8074	48.0401	49.9005	10.346	26.4881	44.1079	42.347	35.3967	34.5984	42.9877	33.2696	45.6248	32.5586
ENSMUSG00000038708	Golga4	23.9012	32.7995	72.4356	69.9487	28.4905	16.7129	39.8289	70.3601	23.9485	26.2756	79.9607	80.1049	54.9994	33.4651	81.5362	67.6787
ENSMUSG00000038709	Txndc8	0	0	0	0	0	0	0	0	0	0	0	0	0	0	0	0
ENSMUSG00000038712	Mindy1	60.0134	60.8449	57.9699	65.0546	66.2028	57.1208	140.735	65.7993	71.1964	70.6023	49.4487	62.0824	81.4341	68.644	76.5731	51.6429
ENSMUSG00000038717	Atp5l	98.4131	64.9281	63.7204	59.6145	73.9065	73.6138	99.1713	54.8006	68.9565	58.6882	60.9552	70.7763	84.7624	65.7725	52.1477	64.504
ENSMUSG00000038718	Pbx3	8.83478	8.41554	8.12579	15.2095	11.3774	6.34065	1.17866	10.8057	6.99194	7.61273	7.7226	17.2845	8.47624	6.78021	19.0547	6.85445
ENSMUSG00000038721	Hoxb7	0	0	0	0.0188237	0.0187437	0	0.0163703	0	0	0.017997	0.0343991	0	0	0	0	0.0360761
ENSMUSG00000038722	Bud31	37.7845	28.0454	30.9851	36.0661	25.6039	29.3576	57.7872	40.083	33.285	31.9267	32.7479	36.7387	33.5056	26.7149	31.7991	30.809
ENSMUSG00000038725	Pkhd1l1	0	0	0.32146	0.0188237	0	0.0183256	0	0	0	0	0	0	0.0295855	0.0150337	0	0.468989
ENSMUSG00000038729	Pakap	0	0	0	0	0	0	0	0	0	0	0	0	0.0443782	0	0.0886263	0
ENSMUSG00000038732	Mboat1	61.6226	46.8893	40.9682	33.0167	42.4545	46.2904	3.99435	34.61	52.5861	36.8399	56.7757	51.0711	49.822	51.8964	37.2762	29.7628
ENSMUSG00000038733	Wdr26	41.2079	58.9088	54.7732	57.5251	56.0625	55.2516	81.3277	43.5913	43.8357	60.9019	39.7826	38.6133	42.3368	65.6673	68.5081	55.8277
ENSMUSG00000038736	Nudcd1	37.9107	41.1575	40.8611	54.7769	34.8258	46.382	56.7231	51.9237	43.5636	60.6319	44.9252	33.0634	64.0674	41.7035	42.9129	54.6372
ENSMUSG00000038738	Shank1	0.0157764	0.0575094	0.0357177	0.35765	0.0187437	0.219907	1.12955	0	0.0628019	0.089985	0.0171995	0.0295209	0.0147927	0.345776	0.0354505	0.0721521
ENSMUSG00000038740	Mvb12b	20.8722	18.5947	21.895	23.6049	16.5882	16.1265	12.2777	20.4537	13.9002	18.6449	17.1651	18.7605	17.8696	17.6346	15.5805	24.9646
ENSMUSG00000038742	Angptl6	4.90646	4.63909	2.42881	3.1059	5.64186	2.03414	1.2114	0.894631	4.54267	2.95151	3.45711	4.63478	4.51179	1.93935	5.40621	4.14875
ENSMUSG00000038745	Nlrp6	0.678385	0.728452	1.8216	2.20237	3.24266	0.0183256	0.0654812	0.0175418	2.70048	1.76371	0	0.0295209	1.40531	1.23277	1.18759	1.1364
ENSMUSG00000038750	Omt2b	0.0157764	0	0	0	0	0	0	0	0	0	0	0.0147604	0	0	0	0
ENSMUSG00000038751	Ptk6	0.0315528	0	0.0357177	0.0188237	0	0.0549767	0.883996	0.0350836	0.0418679	0.017997	0	0.0295209	0.0147927	0.0300674	0.0177253	0.018038
ENSMUSG00000038754	Elovl3	0	0.0383396	0	0	0	0	0	0	0	0.053991	0	0	0	0	0	0.108228
ENSMUSG00000038756	Ttll6	0.0946583	0	0	0	0.0187437	0	0	0.0350836	0	0	0	0	0.059171	0	0	0
ENSMUSG00000038759	Nup205	204.367	211.117	188.875	237.272	197.802	168.027	27.1747	150.175	216.018	221.867	189.487	220.816	207.468	210.998	201.058	191.6
ENSMUSG00000038760	Trhr	0	0	0	0	0	0	0	0	0.125604	0.089985	0	0	0	0	0	0
ENSMUSG00000038762	Abcf1	129.808	169.403	245.542	209.564	142.171	120.619	69.7702	196.784	174.861	141.798	243.855	236.684	178.903	206.157	253.79	262.201
ENSMUSG00000038763	Alpk3	3.70745	5.1375	2.64311	0.809418	4.36729	5.60762	0.769404	3.47327	4.73108	2.84353	2.08115	1.62365	4.05321	10.2831	2.02068	0.595255
ENSMUSG00000038764	Ptpn3	0.441739	1.2077	1.3037	1.95766	1.4995	1.04456	2.48829	2.47339	1.94686	2.3756	1.53076	0.383771	1.31655	1.80405	0.655835	1.06424
ENSMUSG00000038765	Lmx1b	0.0315528	0	0	0	0.0187437	0	0	0	0	0	0	0	0.0147927	0	0	0
ENSMUSG00000038766	Gabpb2	13.331	16.4285	31.9674	41.525	9.12819	7.47683	9.52752	24.7865	17.6473	10.1323	17.9735	15.8379	14.8519	19.3183	15.2969	15.17
ENSMUSG00000038768	9130409I23Rik	0.0315528	0.0766792	0	0.056471	0	0	1.30962	0	0.0418679	0.107982	0	0	0.0295855	0.0300674	0	0.0721521
ENSMUSG00000038770	Kpna7	0	0	0.0357177	0.0188237	0.0187437	0	0.0163703	0	0	0	0	0.0147604	0.0443782	0	0	0.0360761
ENSMUSG00000038773	Kdm3b	49.317	97.095	90.6516	95.3607	88.9015	67.2548	13.8656	86.1828	90.2463	77.6571	64.9111	69.2707	72.4549	92.1116	97.5067	83.6784
ENSMUSG00000038774	Ascc3	33.7299	32.4545	53.7552	48.6027	27.1034	9.89581	50.7807	21.1554	44.6521	30.9009	38.9054	51.7944	42.4848	35.2691	53.9025	39.6115
ENSMUSG00000038775	Vill	25.258	49.7456	91.9553	63.4169	68.7145	65.1291	30.7762	48.5908	53.4653	78.5389	62.4516	47.3367	52.248	85.1209	67.3737	40.9283
ENSMUSG00000038776	Ephx1	12.7158	3.89147	2.23236	3.72709	8.47216	6.89041	32.1349	3.13998	3.43317	5.00317	3.6979	2.73068	8.90523	9.50131	4.09454	5.66394
ENSMUSG00000038777	Sema6c	1.12012	6.17267	2.57168	1.67531	7.87236	4.19656	0.785775	3.36802	4.66827	2.33961	0.859977	4.33957	1.10946	4.16434	6.78878	1.35285
ENSMUSG00000038780	Smurf1	21.0457	40.0649	24.1631	38.9838	28.8091	16.5113	36.7513	13.6475	27.1723	13.1198	44.822	28.1039	25.0441	23.618	27.3501	27.5982
ENSMUSG00000038781	Stap2	0.489068	0.345056	0.357177	0.0376473	1.46201	0.678046	0.507479	0.0350836	0.0418679	0.017997	0.137596	0	0.147927	1.06739	0	1.06424
ENSMUSG00000038782	1700028J19Rik	3.02907	0.996829	1.66087	1.0353	2.5304	1.28279	0.458368	0.0175418	2.40741	0	2.09834	5.15139	2.08578	1.09746	1.38257	1.29874
ENSMUSG00000038784	Cnot4	42.8171	42.6528	64.6134	55.4545	30.5335	37.8973	24.3918	50.7133	41.4074	41.0332	48.7263	50.6726	35.8132	40.3204	45.483	50.0916
ENSMUSG00000038791	Scgb3a2	0	0	0	0	0	0	0	0	0	0	0	0	0	0	0	0
ENSMUSG00000038793	Lefty1	5.3482	6.46022	3.41104	4.2165	4.64844	6.01079	8.11967	3.57853	3.80998	5.20113	2.94112	3.26206	4.82243	2.64593	2.48154	3.12058
ENSMUSG00000038797	Zscan2	1.4041	1.68694	1.35727	1.86354	1.7994	1.33777	0	1.36826	1.54911	2.66356	0.120397	0.546136	3.32837	2.34526	1.16987	2.86805
ENSMUSG00000038801	Scgb1c1	0	0	0	0	0	0.0366511	0	0	0	0	0	0	0	0	0	0
ENSMUSG00000038803	Ost4	68.0436	26.9719	37.8251	29.6284	31.958	34.8552	57.9181	36.2413	30.103	31.0988	33.6251	29.8308	36.1239	27.7673	29.8316	31.2058
ENSMUSG00000038805	Six3	0	0	0.0178589	0	0.0187437	0	0	0	0	0	0.0171995	0	0	0	0	0.0360761
ENSMUSG00000038806	Sde2	108.321	105.549	106.242	97.7136	106.446	133.025	68.8371	92.4101	122.987	103.411	97.3322	104.076	110.28	88.6388	85.4358	96.3231
ENSMUSG00000038807	Rap1gap2	1.60919	3.83396	3.98253	0.790594	0.0374874	1.77758	0.753034	0	7.47343	3.83336	3.30231	7.45402	1.78992	3.95387	3.81093	8.33357
ENSMUSG00000038811	Gngt2	10.8699	5.9043	6.42919	5.79769	5.32322	6.10242	44.9365	7.27984	5.21256	6.40693	5.09107	7.36545	14.0975	7.60706	2.62334	7.61205
ENSMUSG00000038812	Trmt112	99.0442	99.7404	84.4546	85.2147	107.87	112.189	106.538	97.164	95.2705	89.841	91.2264	94.9686	91.8186	84.9255	86.8538	93.906
ENSMUSG00000038816	Ctnnal1	19.3103	18.1921	10.3403	22.6637	21.1804	22.0823	2.12814	8.36743	15.2609	16.5213	21.6198	19.5428	12.8697	12.3427	10.2629	2.00222
ENSMUSG00000038822	Hace1	27.2458	22.3903	33.9854	26.7108	32.5391	31.0252	9.13463	16.3314	18.8196	11.1581	22.9614	33.6243	26.1832	20.5511	25.2408	17.1181
ENSMUSG00000038827	Abitram	40.1509	36.2501	64.0598	56.0192	50.4019	34.5437	27.3711	45.6613	39.628	28.5253	62.4172	53.6542	34.689	30.8191	50.6943	48.7388
ENSMUSG00000038828	Tmem214	116.493	134.898	155.426	151.135	127.289	110.613	53.5309	141.106	155.497	136.489	162.691	134.32	126.389	159.102	129.838	154.099
ENSMUSG00000038831	Ralgps1	7.24136	8.03214	9.57235	8.22594	5.92301	5.40604	4.32176	0.929715	2.80515	13.0298	8.20418	9.74188	8.59459	2.69104	11.5214	6.00666
ENSMUSG00000038836	Agbl3	9.40273	6.11516	3.98253	4.66827	4.70467	9.19944	0	2.57864	6.40579	5.83103	3.33671	5.40232	7.26324	3.7885	6.8065	2.23672
ENSMUSG00000038838	Vars2	59.1615	86.2066	68.0423	81.9959	72.1071	97.8769	4.09258	81.5167	82.1658	62.7016	74.7492	77.7875	67.0407	78.7917	90.8951	83.8408
ENSMUSG00000038840	Birc7	0	0	0	0	0	0	0	0	0.10467	0	0	0	0.0147927	0	0	0
ENSMUSG00000038843	Gcnt1	49.601	49.228	33.1996	44.1415	33.5138	26.7187	121.386	18.4364	41.198	49.8157	29.394	25.6536	39.1268	40.0348	23.5569	27.057
ENSMUSG00000038844	Kif16b	41.4604	47.982	61.5238	55.5863	43.223	41.1959	30.5961	57.5371	48.0016	59.0662	79.1179	47.75	45.0735	39.1177	71.6101	73.4689
ENSMUSG00000038845	Phb	269.697	254.728	255.364	234.788	241.963	289.342	512.783	305.701	243.378	241.016	292.685	290.81	297.068	321.06	257.849	288.915
ENSMUSG00000038848	Ythdf1	151.658	159.301	157.229	189.234	148.3	151.461	45.8532	127.353	154.032	170.63	169.863	168.166	159.954	159.929	190.937	160.106
ENSMUSG00000038855	Itpkb	13.6466	14.2815	18.0196	21.5719	24.8729	11.1419	25.685	7.85872	16.6006	21.7764	7.36141	4.69382	16.1833	18.1006	12.0177	15.7652
ENSMUSG00000038859	Baiap2l1	0	0	0	0.432944	0	0	0.589331	0	0	0.071988	0	0	0.621295	0.0902023	0.0354505	0.108228
ENSMUSG00000038860	Garnl3	1.4041	0.402566	0.803649	0.150589	2.02432	1.33777	0.671182	0.0350836	0.607085	0	0.0343991	2.65688	1.33135	2.28513	1.91433	1.44304
ENSMUSG00000038861	Pi4kb	22.86	12.2112	13.9835	16.7719	18.3876	19.7733	22.4764	17.0857	4.94042	17.0252	17.3887	16.5612	11.5531	12.4028	19.7637	12.2117
ENSMUSG00000038866	Zcchc2	55.6591	56.4167	51.9336	52.3486	36.6065	39.4	55.5444	52.6254	52.9001	48.7179	38.2002	42.3182	32.2482	40.1851	90.6115	54.2584
ENSMUSG00000038871	Bpgm	20.8564	28.4096	16.5195	22.3625	22.2863	22.852	25.2594	21.8571	22.1272	22.4783	20.1923	32.3401	28.6535	28.4438	16.644	31.6928
ENSMUSG00000038872	Zfhx3	9.59205	14.3773	6.73279	12.593	12.652	5.93748	27.1092	9.52519	9.94363	9.6284	5.58985	6.64219	4.33427	5.89322	6.43427	11.8871
ENSMUSG00000038876	Rnf146	24.6585	15.0866	16.6802	19.0495	17.2067	16.5846	28.4843	13.6124	16.4122	13.2998	14.6712	19.6019	11.6123	16.8678	16.1477	14.3402
ENSMUSG00000038879	Nipal2	0.078882	0	0	0.0188237	0	0	0	0	0.0418679	0	0	0	0.0739637	0	0	0.0360761
ENSMUSG00000038880	Mrps34	32.2627	19.0356	21.6271	17.6942	16.307	23.8965	35.2289	24.6287	17.3333	20.4266	19.3495	15.7789	22.7808	16.8678	16.1654	20.888
ENSMUSG00000038883	Prl3a1	0	0	0	0	0	0	0	0	0	0	0	0	0	0	0	0
ENSMUSG00000038884	Shfl	21.5663	36.1542	35.2534	35.0497	24.9104	38.612	36.7513	43.1002	30.1868	34.6082	39.0602	39.0413	31.7452	33.901	29.8316	28.1574
ENSMUSG00000038886	Man2a2	101.632	139.575	171.981	159.38	119.997	87.7612	72.7496	133.125	167.241	166.274	160.713	105.271	127.913	136.822	145.932	146.757
ENSMUSG00000038888	Ctu1	54.5705	52.0268	50.0048	42.8427	68.677	85.1406	4.97657	40.2935	46.6199	44.2366	40.2125	36.1335	59.097	68.8544	41.743	35.2102
ENSMUSG00000038891	Prl3b1	0	0	0	0	0	0	0	0	0	0	0	0	0	0	0	0
ENSMUSG00000038893	Fam117a	127.379	160.95	151.783	182.853	161.158	144.149	4.55094	141.211	145.114	185.783	100.91	113.611	137.898	190.688	166.174	184.782
ENSMUSG00000038894	Irs2	22.8284	17.0228	17.1445	18.9178	24.5543	22.1556	13.8984	8.40252	17.3543	53.5051	14.74	12.5906	21.5234	27.8725	20.3663	17.6232
ENSMUSG00000038895	Zfp653	7.69888	6.9778	10.0188	11.6895	7.29131	5.95581	3.89613	13.2791	6.09178	4.35528	8.72017	9.56476	5.63604	16.943	8.66765	11.6165
ENSMUSG00000038900	Rpl12	262.377	193.231	179.785	186.091	230.135	248.403	232.278	172.05	199.982	215.478	185.188	180.225	208.4	203.617	166.316	199.176
ENSMUSG00000038902	Pogz	41.4604	53.7329	26.6276	27.4449	53.0822	50.6519	5.48405	38.8726	38.4557	46.7562	37.8906	37.4915	33.5352	53.5952	22.5997	38.421
ENSMUSG00000038903	Ccdc68	0.662608	0	0.267883	0.112942	0	0	0	0	0.020934	0	0.0687982	0.265688	0.295855	0.300674	0.67356	2.47121
ENSMUSG00000038909	Kat7	254.662	292.742	247.024	286.948	297.407	278.604	110.631	212.992	275.344	270.513	258.079	270.751	273.636	300.659	273.324	251.125
ENSMUSG00000038910	Plcl2	73.7704	87.0692	83.8295	62.344	69.258	50.9084	26.5199	74.079	55.7053	73.5178	53.095	64.8573	71.5969	59.5185	83.0251	66.9572
ENSMUSG00000038914	Dido1	79.1975	89.4846	91.616	115.351	73.138	52.9426	31.8566	88.8667	81.3075	82.8942	78.7911	65.2706	89.5997	101.989	103.179	55.6834
ENSMUSG00000038916	Soga3	0.0157764	0	0.0178589	0.056471	0.0187437	0	0	0	0	0.035994	0	0.0147604	0	0	0.0177253	0
ENSMUSG00000038917	3930402G23Rik	0.0157764	0	0	0	0.0374874	0	0.147333	0	0	0.053991	0	0.0147604	0	0	0	0
ENSMUSG00000038925	E330034G19Rik	0	0	0	0	0	0	0	0	0	0	0	0	0	0	0	0
ENSMUSG00000038930	Rccd1	5.25354	8.31969	7.16141	9.18595	7.1601	7.89832	2.65199	9.75324	10.6763	7.90069	10.2509	12.5021	10.5176	6.62987	11.6455	7.50382
ENSMUSG00000038932	Tcfl5	0.157764	0	0	0.0376473	0	0.0183256	0.0327406	0.0350836	0.0418679	0	0.0171995	0	0	0.12027	0	0.0360761
ENSMUSG00000038936	Sccpdh	42.4069	41.6943	30.5922	30.9837	34.5822	38.8319	48.5216	27.295	44.38	31.8547	35.4655	35.8974	45.6208	40.4257	28.2009	30.1235
ENSMUSG00000038943	Prc1	62.5849	100.277	118.851	125.535	85.134	72.5509	59.9972	118.758	95.4589	80.1227	145.629	153.139	78.7122	70.0571	114.31	128.377
ENSMUSG00000038949	Cnst	20.2569	30.1541	48.0939	25.0731	40.7676	22.9436	8.64352	52.5903	26.8792	23.5401	38.3206	39.7498	31.6861	41.4931	49.1522	35.0118
ENSMUSG00000038954	Supt3	30.4642	30.6717	41.754	34.805	35.8755	37.5308	14.4222	32.2243	41.6586	39.4134	38.1658	37.5801	38.6387	31.5407	43.3737	26.9849
ENSMUSG00000038957	Edc3	171.111	180.733	160.962	130.467	211.279	209.809	30.9235	193.311	179.341	193.846	162.415	175.428	159.052	195.664	124.396	143.438
ENSMUSG00000038963	Slco4a1	85.9971	119.619	95.4735	74.6358	115.892	125.402	32.3968	107.163	81.7471	111.509	63.4835	76.5919	66.0052	74.477	79.6396	53.8976
ENSMUSG00000038965	Ube2l3	147.967	165.09	176.338	186.091	153.717	174.203	121.304	156.42	166.153	162.495	175.814	224.698	144.126	171.52	173.796	167.032
ENSMUSG00000038967	Pdk2	52.2041	58.1995	25.4489	45.1768	87.3645	60.3828	7.56308	26.453	55.161	68.8745	34.1239	41.1964	41.4937	53.8057	47.8405	44.8606
ENSMUSG00000038968	Klk1b16	0	0	0	0	0	0	0	0	0	0	0	0	0	0	0	0
ENSMUSG00000038970	Lmtk2	21.8503	28.2754	37.075	33.8261	32.3891	39.4916	16.6322	59.5193	34.8551	39.5934	31.6644	33.9342	42.751	27.3163	53.229	17.0459
ENSMUSG00000038973	Cldnd2	1.4041	0.632603	0.660778	0.77177	0.562312	0.384837	0.0163703	0.122793	0.732689	0.503916	0.447188	0.162365	0.281062	0.856922	0.372231	0.360761
ENSMUSG00000038975	Rabggtb	12.9682	9.27818	15.5194	12.706	10.0466	7.38521	14.9297	15.0158	8.58293	9.14248	13.4672	12.1478	9.97031	8.86989	6.48745	9.95699
ENSMUSG00000038976	Ppp1r9b	39.0781	45.6433	43.7185	51.9157	51.0766	40.4445	28.7299	49.9239	43.4798	54.9809	36.1878	39.8532	53.5941	71.2298	58.2452	47.9451
ENSMUSG00000038980	Rbbp8nl	0.0315528	0.0191698	0	0.056471	0	0	0	0	0	0	0	0	0.0739637	0.0902023	0.0177253	0
ENSMUSG00000038982	Bloc1s5	35.9071	32.0711	36.3249	27.5955	35.9879	36.4129	31.8402	40.3461	45.2802	28.9572	27.6741	35.4988	38.4611	28.8798	22.5997	42.9666
ENSMUSG00000038984	Tspyl5	0	0	1.03581	1.58119	0	0	0	0	0	1.85369	0	0	0	0.0451012	1.20532	0
ENSMUSG00000038987	Cfap157	0	0.440905	0	0.583534	0.0749749	0.696372	0.785775	0	0	0	0.533186	0.664219	2.36684	0.345776	0.531758	0.0721521
ENSMUSG00000038990	Cables2	49.3485	66.8259	56.0769	68.4805	36.4378	59.3199	8.95456	61.8524	61.4203	65.3111	74.3192	47.75	63.668	39.3883	49.8612	46.6824
ENSMUSG00000038991	Txndc5	254.678	238.683	264.883	261.536	242.806	252.49	57.5907	268.863	252.359	231.891	305.309	308.434	254.065	267.164	271.994	238.445
ENSMUSG00000038994	Hils1	0	0	0	0	0	0	0	0	0.020934	0	0	0	0	0	0	0
ENSMUSG00000038997	Asb17	1.32522	0.0766792	0.303601	1.52472	0.112462	1.61265	6.48264	0.68413	0.167472	0.233961	0.37839	0.250927	1.44969	0.12027	0.389956	1.40697
ENSMUSG00000039000	Ube3c	127.205	131.466	114.743	128.829	96.905	142.958	50.0276	112.636	153.09	149.825	116.665	115.928	146.862	137.754	83.6632	144.431
ENSMUSG00000039001	Rps21	143.739	50.129	58.8807	51.3698	65.8092	74.2369	34.2303	48.3627	58.322	65.4911	52.665	49.5065	74.3335	49.7315	52.5554	56.6575
ENSMUSG00000039004	Bmp6	0.0315528	0	0	0.0188237	0	0	0	0.0175418	0	0	0.0171995	0.0295209	0.0295855	0	0.0354505	0.27057
ENSMUSG00000039005	Tlr4	12.3845	22.5628	17.4481	12.2166	14.3952	7.66009	41.7443	10.1041	16.789	14.5236	9.58015	16.6793	26.3311	17.2286	8.40177	14.5026
ENSMUSG00000039007	Cpq	79.1028	86.0915	48.8797	67.2381	76.137	77.5538	48.4397	70.3777	82.417	86.3316	54.815	62.8647	99.5552	87.6466	60.8331	57.9382
ENSMUSG00000039013	Siglecf	19.0106	19.9558	25.431	21.2707	25.4352	19.1136	0.0654812	30.7157	23.4251	19.6167	25.0597	13.0482	13.0028	28.3386	36.5495	31.4764
ENSMUSG00000039016	Timm8b	56.6057	29.4448	33.8247	30.6261	34.957	39.1068	42.5628	38.1534	30.752	32.7366	36.635	31.1297	39.4375	34.1265	28.1123	31.0615
ENSMUSG00000039018	Mtg1	30.8271	30.3266	25.6989	28.1414	37.0563	38.2088	68.2805	30.6455	30.2286	29.3351	38.4066	40.724	31.6565	36.4417	31.5864	33.4425
ENSMUSG00000039021	Ttc16	0.0157764	0.268377	0.0357177	0.0752947	0	0.0366511	0.507479	0.0175418	0.146538	0.017997	0	0	0	0.0150337	0.0354505	0.18038
ENSMUSG00000039031	Arhgap18	36.1437	53.9055	55.8804	78.0241	49.2585	40.7927	29.3847	74.3772	52.5024	40.1513	57.5497	66.0677	80.4134	47.2359	48.8508	53.0318
ENSMUSG00000039032	Tsga13	0	0	0	0	0	0	0	0	0	0	0	0	0	0	0	0
ENSMUSG00000039033	Tasp1	28.3028	27.4511	25.8596	18.146	15.2012	23.9515	27.0601	23.8919	14.6956	17.5831	26.6937	29.2552	20.7394	15.6351	29.9202	18.6333
ENSMUSG00000039037	St6galnac5	0	0.92015	0.32146	0	0.393618	1.30112	0	0.0350836	0	0.017997	0	2.33215	0.118342	0	0	0
ENSMUSG00000039041	Adrm1	137.539	184.49	184.411	212.067	210.173	197.916	322.004	235.92	171.072	175.111	240.002	187.517	167.986	212.261	210.966	216.294
ENSMUSG00000039043	Arpin	0.725714	0.498415	0.267883	0.35765	0.243668	1.97916	6.54812	0.157876	1.1095	0.161973	0.980374	0.147604	0.42899	0.300674	0.194978	0.685445
ENSMUSG00000039046	Usp6nl	34.9132	42.7103	37.6286	47.1156	46.5407	22.2656	2.24273	25.9794	39.6071	35.814	38.3894	30.7755	36.686	28.7144	43.9764	21.2308
ENSMUSG00000039047	Pigk	77.7776	69.7014	72.9356	66.0711	56.025	59.7047	75.5326	109.584	61.818	78.7549	75.678	68.0456	75.7536	66.9301	77.6721	57.4872
ENSMUSG00000039048	Foxred1	58.562	77.7335	70.5961	63.304	66.8214	63.1682	66.8891	54.0112	74.2318	68.4066	74.8524	53.0195	55.2213	82.3698	57.6426	62.4296
ENSMUSG00000039050	Osbpl2	71.5144	95.0822	115.422	83.9159	98.6107	100.699	43.2012	87.7967	103.121	93.1705	99.6198	107.589	81.0938	106.108	91.4978	74.8759
ENSMUSG00000039055	Eme1	22.1027	22.6779	36.5928	24.7343	21.3866	20.2498	32.6588	41.0302	27.277	26.0957	43.2225	31.1297	22.1595	17.1685	21.5185	39.8821
ENSMUSG00000039057	Myo16	0	0	0	0.0752947	0	0	0.687553	0	0.020934	0	0	0	0.0887565	0	0	0
ENSMUSG00000039058	Ak5	0.126211	0.0191698	0	0.0376473	0.0374874	0	0.572961	0	0.10467	0	0	0	0	0.0300674	0	0.0541141
ENSMUSG00000039059	Hrh3	0	0	0	0.0376473	0	0	0.163703	0.0175418	0	0	0.0343991	0	0	0	0	0
ENSMUSG00000039062	Anpep	67.2863	4.19818	11.3582	28.1602	6.2604	6.76214	349.555	13.8054	9.90177	11.3021	1.23837	2.1255	48.7717	35.0135	10.9719	33.8393
ENSMUSG00000039063	Echdc3	5.58484	5.84679	3.78608	2.25884	5.07955	6.41395	0	4.05215	0.816425	4.51725	4.02469	0.870865	6.46443	4.79576	1.48892	2.63355
ENSMUSG00000039065	Atpsckmt	12.2898	8.64558	12.3405	12.8377	8.45342	11.4535	17.0415	12.9283	14.0048	8.15264	10.3541	13.5206	7.9585	10.2229	14.5879	14.3943
ENSMUSG00000039067	Psmd7	286.515	245.642	305.601	308.463	248.148	251.958	342.549	305.157	274.507	232.413	346.777	322.56	298.399	298.043	317.513	332.675
ENSMUSG00000039068	Zzz3	42.896	62.0718	96.6701	94.3818	48.9211	46.9868	24.67	97.3745	54.198	46.1803	87.9069	68.4736	64.8366	43.7481	81.8553	79.1509
ENSMUSG00000039069	Mtg2	32.3416	34.2564	33.4854	30.0049	33.6262	56.681	57.0014	43.9773	44.9034	44.0207	38.9398	40.2517	31.7009	29.6164	31.4801	25.4336
ENSMUSG00000039070	Cpa4	0.0315528	0	0.0178589	0	0	0	0.180073	0	0.020934	0	0	0	0	0.0300674	0	0
ENSMUSG00000039079	Trhr2	0	0	0	0	0	0.0183256	0	0	0	0	0	0	0	0	0	0
ENSMUSG00000039081	Zfp503	0.252422	0.172528	0	0.0752947	0.0187437	0.0733023	0.720293	0.0701672	0.125604	0.161973	0.0343991	0	0.443782	0.375843	0.0354505	0.108228
ENSMUSG00000039084	Chad	0.709938	1.74445	0.910802	0	2.84905	3.35358	0	2.26289	1.57005	5.20113	1.37596	2.06646	3.19523	4.16434	0.0177253	0
ENSMUSG00000039086	Ss18l1	3.26571	9.12482	9.41162	4.89415	8.32221	3.73842	1.52244	10.6479	2.95169	12.4899	6.62183	2.71592	0.813601	1.83411	2.90694	8.40572
ENSMUSG00000039087	Rreb1	74.1648	97.6126	122.387	130.429	78.8361	81.8053	32.626	125.897	80.7632	111.114	71.1373	76.4738	69.4963	58.5864	129.253	127.06
ENSMUSG00000039089	L3mbtl3	20.9984	30.2691	29.9672	38.2497	31.0583	24.0431	2.94665	42.416	31.8824	22.0463	23.615	27.7201	25.192	21.0472	34.4579	16.5589
ENSMUSG00000039092	Sptlc3	0.883478	0.977659	0.78579	0.828241	0.768492	1.04456	0.458368	0.719213	1.00483	1.1878	0.670782	0.944668	1.4201	1.2027	0.886263	0.541141
ENSMUSG00000039095	En2	0	0	0	0.0941183	0	0	0	0	0	0	0	0	0	0.0300674	0	0
ENSMUSG00000039096	Rsad1	7.9513	10.4475	9.75094	14.1366	9.03447	16.4564	2.94665	19.2433	12.1417	7.99067	14.8088	7.11453	8.62417	19.3484	13.2408	12.3561
ENSMUSG00000039097	Rln1	0.0946583	0	0	0	0	0	0	0	0	0	0	0	0	0	0	0
ENSMUSG00000039098	Gm9767	0	0	0	0	0	0	0	0	0	0	0	0	0	0.0300674	0	0
ENSMUSG00000039099	Wdr93	0.0157764	0	0	0.640005	0	0.458139	0	0.0175418	0	0	0	0	0	0	0	0
ENSMUSG00000039100	Marchf6	47.1241	51.6818	45.2722	79.7935	47.1967	56.0029	34.6068	35.8379	53.5072	79.9607	38.5614	40.9454	53.387	42.2448	46.4402	40.9283
ENSMUSG00000039103	Nexn	0	0.690112	0	0.527063	0	0.16493	0.294665	0.175418	0.816425	0	0.309592	0.664219	0.059171	0.0150337	0.549483	0.018038
ENSMUSG00000039105	Atp6v1g1	109.535	98.4752	78.8826	89.7136	89.0889	98.6099	348.998	85.6916	99.8969	84.262	81.5775	105.98	122.558	95.2537	77.743	89.18
ENSMUSG00000039106	Htr5a	0	0	0	0.0376473	0	0	0	0	0.125604	0	0	0	0.0147927	0	0	0
ENSMUSG00000039108	Lsm14b	7.52534	4.15984	2.76812	4.91298	3.22392	1.48437	5.92605	5.68354	1.94686	2.53758	2.11554	5.99273	1.4349	2.34526	4.34269	2.21868
ENSMUSG00000039109	F13a1	62.4114	91.3632	341.515	226.091	176.641	119.318	32.3641	221.097	61.7761	80.7886	254.811	103.84	23.6684	134.161	190.298	209.584
ENSMUSG00000039110	Mycbpap	1.86161	1.85947	0.232165	1.95766	1.06839	0.238232	0.0163703	0.0526254	0.355877	0.071988	3.13032	5.74181	1.6272	2.14982	0.106352	0.0721521
ENSMUSG00000039114	Nrn1	0	0	0	0	0	0.293209	0	0	0	0	0	0.0147604	0	0	0	0.108228
ENSMUSG00000039115	Itga9	8.88211	9.60407	9.4652	6.6824	13.7954	5.13116	12.4414	0.280669	7.59903	18.321	4.86747	5.5942	14.4969	24.2494	15.935	9.12724
ENSMUSG00000039116	Adgrg6	0	0.115019	0.0178589	0.112942	0.187437	0.0366511	1.66977	0	0.020934	0.035994	0	0.191886	1.96744	0.0451012	0.070901	0.0541141
ENSMUSG00000039117	Taf4	9.82869	20.5884	24.5559	38.6638	14.3389	11.82	16.6813	30.8735	25.3929	22.0103	33.6423	23.0853	25.1181	13.0042	16.8213	26.3536
ENSMUSG00000039126	Prune2	12.3214	1.49524	2.23236	6.73887	5.19201	7.11032	64.9737	10.6128	2.219	1.74571	3.42271	3.94103	13.4614	13.7408	6.22157	8.33357
ENSMUSG00000039128	Cdc123	122.756	104.916	124.655	118.156	111.694	121.81	215.057	130.335	111.787	105.462	150.668	147.737	121.818	122.074	115.728	129.982
ENSMUSG00000039130	Zc3hc1	97.7505	82.5643	75.2751	81.7323	96.9987	104.364	84.4544	75.7104	89.702	95.6901	76.3832	84.2378	81.508	102.47	69.3944	108.968
ENSMUSG00000039131	Gipc2	0	0.0383396	0	0	0.0187437	0	0	0	0	0	0.137596	0	0	0	0	0.018038
ENSMUSG00000039133	9330171B17Rik	0	0	0	0	0	0	0	0	0	0	0	0	0	0	0	0
ENSMUSG00000039137	Whrn	4.25963	6.24935	7.60788	2.74825	7.1601	6.61553	0.343776	9.8234	1.75845	12.6879	6.08864	10.3471	4.86681	5.66771	13.4889	4.14875
ENSMUSG00000039138	4930591A17Rik	0	0	0	0	0	0	0	0	0	0	0	0	0	0	0	0
ENSMUSG00000039145	Camk1d	7.38335	10.1983	16.8588	28.1226	8.77206	9.5293	24.3754	17.84	17.2077	8.27862	8.66857	12.9006	14.0087	12.9741	6.85968	11.7067
ENSMUSG00000039146	Ifi44l	0	0	0	0	0	0	0	0	0	0	0.343991	0	0	0	0	0
ENSMUSG00000039148	Sart1	94.611	135.243	160.516	158.928	127.176	115.451	66.4307	162.279	112.478	111.221	176.158	176.461	103.594	126.058	156.16	140.967
ENSMUSG00000039153	Runx2	31.8683	43.3429	36.8607	47.6239	41.7985	40.3529	3.63421	48.9241	35.7343	39.5574	34.9151	43.7056	40.6948	43.1919	40.9099	27.6162
ENSMUSG00000039154	Shd	0.39441	0.191698	0.642919	0	0.0749749	0	0	0.0175418	0	0.017997	0	0	0.0147927	0.466045	0.0177253	0.0360761
ENSMUSG00000039155	Cdh26	0.0631056	0	0	0	0	0	0	0	0	0	0	0	0.0147927	0.0902023	0	0
ENSMUSG00000039156	Stim2	23.7119	25.0166	35.1284	35.3697	23.036	20.2681	36.4076	40.5215	28.9935	23.4141	28.8264	31.4102	31.2275	20.0099	37.5244	31.0795
ENSMUSG00000039157	Fam102a	45.8462	53.5412	49.3619	28.8567	32.3142	46.4003	11.7375	48.8539	35.5459	54.189	37.495	36.3697	46.183	40.3054	48.0177	27.4539
ENSMUSG00000039158	Akna	81.8321	131.217	187.215	156.594	140.259	135.792	23.6551	200.696	125.039	153.964	170.31	151.796	145.635	160.004	180.603	153.035
ENSMUSG00000039159	Ube2h	48.9857	73.842	48.3082	55.5863	65.5468	49.9738	37.1278	57.2389	56.5008	77.6211	44.65	54.6726	70.2803	68.6891	55.3383	51.8774
ENSMUSG00000039163	Cmc1	20.8722	16.7544	16.0373	15.1907	19.6247	19.8649	24.2444	10.9812	17.8567	17.1331	15.084	19.0852	25.8133	14.718	21.6957	19.8959
ENSMUSG00000039164	Naif1	11.501	27.6812	23.7702	19.106	19.0998	19.6267	4.07621	14.9631	24.5137	16.2513	16.1504	21.0336	23.1063	24.7305	27.3678	22.0966
ENSMUSG00000039166	Akap7	11.5641	10.275	5.0362	6.66358	9.91543	11.6734	1.94807	9.12173	11.5765	9.91635	7.7226	14.4209	15.6211	9.89219	6.8065	9.45193
ENSMUSG00000039167	Adgrl4	786.437	901.651	551.875	504.041	885.903	835.719	107.029	458.963	977.491	986.074	536.626	696.559	1032.21	760.857	446.216	385.238
ENSMUSG00000039168	Dap	91.5819	107.658	103.278	92.9701	97.0925	103.008	118.554	106.303	86.6038	122.11	90.9684	91.6475	101.345	76.5367	90.7002	86.3661
ENSMUSG00000039174	1700003H04Rik	0	0	0	0	0	0	0	0	0	0	0	0	0	0	0	0
ENSMUSG00000039176	Polg	50.7211	79.9572	81.6329	79.6806	60.9921	74.8416	21.1013	94.4976	80.5539	79.5108	83.6414	85.9795	65.3987	71.5004	75.9527	63.4217
ENSMUSG00000039178	Tbc1d19	30.3222	24.2114	18.1803	18.786	22.3425	27.7266	5.89331	17.2611	20.1803	24.8719	16.3224	24.5466	24.911	18.9425	21.4653	15.7472
ENSMUSG00000039179	Tekt5	0.0157764	0.268377	0	0	0	0	0	0	0	0	0.464388	0.69374	0	0	0	0
ENSMUSG00000039182	AW209491	38.1315	46.966	45.6116	33.7508	39.3806	38.5937	58.5075	36.3817	48.6924	44.9745	40.1265	55.9125	33.0322	44.6952	47.9646	34.1099
ENSMUSG00000039183	Nubp2	157.622	179.602	166.641	155.182	187.831	171.472	286.791	138.545	183.088	163.359	197.107	171.797	154.806	182.028	185.442	180.885
ENSMUSG00000039187	Fanci	61.8119	53.1962	63.649	47.9439	51.7701	67.2915	32.7406	45.556	65.6489	55.4128	54.2818	80.2377	59.2745	66.4941	58.2807	59.1828
ENSMUSG00000039191	Rbpj	69.3688	82.9093	75.1501	88.1136	84.4592	69.0874	45.0183	94.7607	115.618	77.837	70.7761	71.9719	82.0997	88.4734	70.582	77.1306
ENSMUSG00000039193	Nlrc4	2.39801	2.28121	5.26837	9.31771	1.4995	2.01581	8.18515	2.26289	4.01932	7.55874	3.00992	6.12558	5.51769	2.7211	10.7238	4.83419
ENSMUSG00000039194	Rlbp1	0.0631056	0	0	0.0941183	0	0	0.55659	0	0	0	0	0	0	0	1.22304	0.0360761
ENSMUSG00000039195	1110008P14Rik	5.31664	4.17901	4.44686	6.3624	4.08613	4.19656	24.1298	3.54344	4.94042	5.23713	6.70782	3.76391	4.86681	3.21722	6.70015	5.01457
ENSMUSG00000039196	Orm1	0.0315528	0	0.0178589	0.0752947	0	0	0	0.947257	0	0	1.03197	0.413292	0	0.12027	0	0.703483
ENSMUSG00000039197	Adk	177.737	142.278	162.766	128.001	150.193	140.007	288.919	151.175	158.659	139.765	145.422	141.553	156.123	159.553	168.798	177.44
ENSMUSG00000039198	Ptchd3	0.0157764	0	0	0.0376473	0	0	0	0	0	0	0	0	0	0	0	0
ENSMUSG00000039199	Zdhhc1	26.7568	20.1091	21.0913	13.1577	23.0173	15.6684	9.23285	18.5943	20.1175	13.9837	17.4747	19.469	13.4466	20.9269	12.1064	10.5522
ENSMUSG00000039200	Atf7ip2	0	0	0	0	0	0	0.261925	0.0350836	0	0	0	0.324729	0	0	0	0
ENSMUSG00000039201	Tbc1d25	38.3524	56.7809	34.3069	46.1744	69.4267	65.3123	4.46909	30.4876	46.7874	62.9535	38.1314	53.3885	36.7304	44.3795	56.2423	34.9036
ENSMUSG00000039202	Abhd2	37.5478	9.43154	13.0548	10.2212	32.4641	8.48474	7.56308	11.104	10.2576	21.8484	11.2313	7.15881	3.94966	25.9031	18.062	13.1317
ENSMUSG00000039205	Ciz1	68.6746	102.539	90.8481	115.22	91.0008	77.5172	20.954	131.441	90.5185	76.2893	108.202	105.906	118.475	113.339	127.019	123.326
ENSMUSG00000039206	Daglb	60.4078	40.0265	50.5942	74.0523	50.6643	46.9318	198.67	42.8371	42.2238	65.1132	59.5964	37.8457	66.0644	67.2909	73.418	78.3752
ENSMUSG00000039208	Metrnl	48.1022	22.6395	15.3051	24.979	19.1748	25.1244	139.049	13.6124	17.8148	16.2873	10.4401	16.576	31.5529	28.4889	16.8567	20.5092
ENSMUSG00000039209	Rpl39l	10.3809	1.80196	0.0714355	0.112942	0	0	2.47192	0.0526254	0.020934	0.215964	0	0	0.295855	0.150337	0	0
ENSMUSG00000039210	Gpatch2	18.0009	20.5884	41.5397	18.5601	24.9291	21.4959	17.7618	19.945	19.008	22.9102	26.0229	25.0927	21.124	26.1136	24.2304	33.0637
ENSMUSG00000039215	Svs1	0.0631056	0	0.0178589	0.0188237	0.0187437	0	0.0818515	0	0	0.017997	0.0171995	0.0147604	0.0443782	0	0	0.0360761
ENSMUSG00000039217	Il18	16.8965	7.9938	2.67883	3.36944	9.35312	8.33813	13.2436	5.08712	9.27375	7.12681	3.9903	5.03331	16.775	11.8165	4.20089	3.17469
ENSMUSG00000039218	Srrm2	281.403	370.514	456.562	469.669	293.527	246.351	286.693	436.036	373.42	386.27	394.196	497.264	355.973	338.259	452.987	434.536
ENSMUSG00000039219	Arid4b	18.0797	21.5468	49.7727	36.0097	19.4935	14.4039	23.3277	37.7675	16.4332	22.8922	36.9618	54.2593	27.2334	21.1073	25.4712	38.9982
ENSMUSG00000039220	Ppp1r10	76.4366	99.4145	101.903	105.864	101.085	98.6282	22.6565	98.5498	121.543	108.72	81.6979	79.7801	64.7035	98.065	87.226	88.0617
ENSMUSG00000039221	Rpl22l1	18.4426	9.45071	7.08997	10.3718	9.46558	11.4535	10.9517	6.33259	10.8438	10.0963	7.32701	10.4356	15.5916	8.58425	7.49779	8.64022
ENSMUSG00000039224	D1Pas1	0.0946583	0	0.0714355	0.263531	0	0	0.0327406	0	0.125604	0.017997	0.0171995	0.0295209	0.118342	0.300674	0	0.0721521
ENSMUSG00000039230	Tbcd	196.085	212.823	138.406	159.888	236.396	229.454	36.4567	120.495	262.784	232.377	162.742	137.405	190.19	222.499	200.987	182.166
ENSMUSG00000039231	Suv39h1	111.855	117.223	136.96	111.342	146.445	129.782	42.4482	131.563	121.94	94.3403	139.11	155.191	109.496	131.605	124.892	144.178
ENSMUSG00000039232	Stx11	15.6186	10.1983	12.7512	19.9154	13.4767	14.7887	5.1239	12.0512	12.7907	11.0322	12.3493	13.8453	11.5531	9.99742	20.0295	13.3301
ENSMUSG00000039233	Tbce	21.4717	23.8281	24.2881	19.9907	21.7052	18.1973	74.7795	18.6469	28.1352	33.4564	20.1063	21.7274	29.6595	24.4448	11.8582	14.8994
ENSMUSG00000039234	Sec24d	65.1407	89.9063	75.1501	99.1819	92.8376	77.2056	42.6119	70.0268	65.9001	74.6696	73.6313	115.087	79.3631	60.7663	123.581	113.08
ENSMUSG00000039236	Isg20	17.0858	15.1825	18.9304	19.8401	16.5694	14.917	54.3003	22.1728	16.2029	14.7755	19.6935	21.5945	18.7868	14.7932	16.2009	17.0459
ENSMUSG00000039238	Zfp750	0.236646	0.191698	0	0	0	0.274884	0	0	0	0.053991	0.154796	0	0.059171	0	0	0
ENSMUSG00000039239	Tgfb2	0.220869	0	0	0.470592	0	0.0366511	0.802145	0.0350836	0	0	0.0171995	0	0.384611	0.0601349	0.070901	0.685445
ENSMUSG00000039242	B3galnt2	64.3677	75.2606	94.8306	98.0713	51.7889	53.3824	36.3421	81.8324	66.2141	66.4449	74.1988	83.913	62.2923	55.5797	79.4269	75.0743
ENSMUSG00000039244	E130309D02Rik	106.286	101.293	96.1164	80.7535	122.059	104.181	17.7781	101.076	102.283	111.114	107.05	96.8727	90.4576	101.613	96.39	107.795
ENSMUSG00000039246	Lyplal1	6.86273	3.12468	1.17869	2.95532	3.03648	5.22279	7.4976	4.54332	2.2818	1.96167	1.65116	2.49451	5.56207	6.62987	2.41064	1.82184
ENSMUSG00000039252	Lgi2	1.02547	0	0.0535766	0.056471	0.787236	1.24614	0.0654812	0	0.502415	0	0.0171995	0	0.0887565	0	0	0
ENSMUSG00000039253	Fn3krp	1.65652	0.766792	0.392895	0.56471	0.412362	0.219907	0.458368	0.210501	0.0418679	1.7817	0.429989	0.457573	0.340233	0.751686	0.0354505	0.649369
ENSMUSG00000039254	Pomt1	64.6832	96.8266	87.2406	82.3159	85.9025	113.325	23.0821	107.215	86.7503	74.7596	84.1058	80.7691	59.3633	85.3013	125.743	83.931
ENSMUSG00000039257	Vstm2b	0	0	0	0	0	0	0.130962	0.0350836	0	0	0	0	0	0	0	0
ENSMUSG00000039262	Prrc2b	27.1038	43.8988	55.0053	31.1532	28.0968	47.1517	13.1126	45.9419	35.4831	45.5324	43.4289	41.6982	36.0203	45.041	57.2526	45.8166
ENSMUSG00000039263	Npepl1	260.673	269.259	259.239	247.512	254.877	303.526	97.878	272.301	259.581	269.559	275.434	267.09	274.361	263.21	260.81	260.938
ENSMUSG00000039264	Gimap3	0.425963	1.68694	0.464331	0.752947	1.42452	1.48437	0.671182	2.84177	0.711755	1.67372	1.61676	0.516615	3.04731	1.26283	0.372231	0.144304
ENSMUSG00000039269	2300002M23Rik	0.0157764	0.230037	0	0	0.0187437	0.0366511	0	0	0.020934	0	0.0171995	0.0295209	0	0	0.0177253	0.018038
ENSMUSG00000039270	Megf9	3.10795	9.23984	11.4475	11.746	3.24266	5.88251	1.40785	16.4367	5.6103	8.26063	10.5777	3.36538	1.34614	9.53138	8.18907	15.8554
ENSMUSG00000039275	Foxk2	45.2151	46.4292	65.0063	99.9537	44.76	40.243	19.5461	54.2041	52.3558	62.8995	60.6456	43.0562	47.2628	55.5346	62.6056	60.1027
ENSMUSG00000039278	Pcsk1n	0.268199	0.115019	0.0535766	0.150589	0	0.0916279	2.22636	0	0.0418679	0.125979	0	0	0.266269	0.0601349	0	0.0901902
ENSMUSG00000039285	Azi2	38.9992	55.8224	52.5408	67.2381	32.839	49.8272	93.3271	42.3634	49.9484	45.2265	58.1173	77.079	59.0231	37.7647	53.4062	61.1309
ENSMUSG00000039286	Fndc3b	24.7374	26.9719	46.3259	37.9485	34.0761	16.0349	46.3116	34.417	7.80837	22.3163	25.7993	16.1332	14.0235	33.9311	47.9114	49.6948
ENSMUSG00000039294	Cybc1	143.281	151.441	134.781	114.655	136.454	167.917	77.2515	119.161	120.642	155.368	113.603	115.899	109.91	131.876	101.53	121.252
ENSMUSG00000039296	Spdye4a	0	0	0	0.0188237	0	0	0	0	0	0.017997	0	0	0	0	0	0
ENSMUSG00000039298	Cdk5rap2	43.2273	51.0683	60.5237	79.9253	36.1004	50.5969	36.4403	49.731	46.0547	58.2383	67.3018	55.0269	45.6948	40.4257	60.3013	63.7644
ENSMUSG00000039304	Tnfsf10	23.0335	33.2596	20.0198	22.626	23.6733	23.0902	2.71747	13.7001	29.5588	45.2265	23.4774	27.2773	35.2659	28.4588	13.2762	15.4406
ENSMUSG00000039307	Hexdc	1.59342	1.16936	2.8217	4.44238	3.76749	2.01581	0.818515	2.21027	3.43317	0.989835	2.30474	1.62365	2.05619	1.53344	1.8966	0.974054
ENSMUSG00000039308	Ndst2	69.1006	95.063	100.17	83.1441	70.87	84.316	46.95	93.3574	77.8325	88.6532	73.8721	69.3888	88.6233	68.223	87.4387	73.2344
ENSMUSG00000039313	Minar1	0.078882	0.0191698	0.0357177	0.0188237	0	0	0.0327406	0	0.020934	0	0	0	0.0295855	0	0	0
ENSMUSG00000039315	Clnk	8.07751	9.02897	14.5014	13.026	8.99698	7.89832	0	14.9281	8.14331	11.1941	11.1969	24.3104	16.5679	14.5526	10.3338	3.87818
ENSMUSG00000039316	Rftn1	188.496	213.053	199.305	184.265	193.773	202.021	131.568	268.653	183.947	217.386	229.683	174.926	210.057	219.116	165.731	200.168
ENSMUSG00000039318	Rab3gap2	127.063	153.224	153.943	134.232	147.026	140.081	33.8538	123.757	140.969	155.116	140.022	97.6107	158.371	133.62	161.637	148.958
ENSMUSG00000039321	Uts2r	0	0	0	0	0	0	0	0	0	0	0	0	0	0	0	0
ENSMUSG00000039323	Igfbp2	1.81428	0	0.607202	0.734123	0.206181	0.109953	12.4578	0.596421	0.334943	0.17997	0.0343991	0	0.902357	0.977192	0.230428	1.08228
ENSMUSG00000039328	Rnf122	40.9713	43.0745	22.3236	22.8143	45.3785	47.6282	0.802145	28.6633	39.8583	32.2686	24.9221	34.687	45.1623	44.6501	27.9173	19.6975
ENSMUSG00000039329	Tex19.1	0	0.0191698	0	0	0	0	0	0	0.020934	0	0	0	0	0	0	0
ENSMUSG00000039330	Tsga10ip	0.0631056	0.172528	0.0714355	0.0188237	0.0187437	0.0549767	0	0	0.0837359	0.035994	0.0687982	2.55355	0.606503	0.0300674	0.0177253	0.018038
ENSMUSG00000039335	Spata16	0.0315528	0	0	0	0	0	0	0	0	0	0	0.0147604	0	0.150337	0	0
ENSMUSG00000039337	Tex19.2	1.38832	0	0	0	0	0	0	0	0.020934	0	0	0	0	0	0	0
ENSMUSG00000039339	Mfsd4b2	0.0631056	0.095849	0.0357177	0	0.0374874	0.0366511	0	0.140334	0.020934	0.035994	0.0687982	0.103323	0.16272	0.0150337	0.0354505	0
ENSMUSG00000039342	Ankar	0	0	0	0	0	0	0	0	0	0.035994	0	0.0295209	0	0.0601349	0	0
ENSMUSG00000039345	Mettl22	29.9436	28.3713	19.9841	17.7319	25.9038	40.1697	4.53457	22.471	28.8889	17.997	16.5976	30.1998	26.5382	27.7823	17.8139	21.5915
ENSMUSG00000039347	Atp6v0e2	3.43925	0.134189	0.32146	1.50589	0.412362	0.366511	16.7796	0.736755	0.418679	0.431928	0	0.0295209	2.57394	1.59357	0.478582	1.15443
ENSMUSG00000039349	C130074G19Rik	0	0.0383396	0	0	0	0	0.0163703	0	0	0	0	0	0.0443782	0.0150337	0.0177253	0
ENSMUSG00000039354	Smarcal1	58.4989	65.0239	60.1844	58.4098	58.0868	63.7547	10.3297	79.0959	58.6151	49.4198	60.9036	70.053	68.7123	52.9939	86.2689	58.2448
ENSMUSG00000039356	Exosc2	62.4587	69.8739	80.0077	67.3322	62.1354	66.4119	138.722	86.5512	79.9468	60.6679	89.558	72.3113	62.4993	72.9135	75.3324	73.2344
ENSMUSG00000039357	Fut11	82.8418	79.4204	71.4176	72.7346	100.86	73.6871	16.1411	59.0807	100.441	101.215	79.7027	62.2005	72.1294	91.1945	75.8109	58.8581
ENSMUSG00000039358	Drd5	0	0	0	0	0	0	0	0	0	0	0	0	0	0	0.33678	0
ENSMUSG00000039361	Picalm	14.9876	13.3997	13.2156	24.979	8.77206	17.6292	26.2416	18.2961	12.5813	14.7935	11.6097	14.0962	15.6211	16.7025	23.486	16.595
ENSMUSG00000039364	Sectm1b	0.0157764	0.0383396	0	0.0188237	0	0.0183256	0	0	0.020934	0.017997	0	0	0	0	0	0.018038
ENSMUSG00000039367	Sec24c	277.759	356.194	311.673	316.369	358.061	288.316	89.3655	275.231	361.634	437.021	304.57	301.998	296.313	335.733	327.297	301.037
ENSMUSG00000039372	Marchf4	0.126211	0	0	0	0	0	0.55659	0	0	0	0	0	0.0295855	0	0	0
ENSMUSG00000039375	Wdr17	0	0	0	0.0188237	0	0.0183256	0	0	0	0	0	0.826584	0.769223	0	0.0177253	0
ENSMUSG00000039376	Synpo2l	0.0157764	0.134189	0.250024	1.39295	0.880955	0.604744	0.0163703	0	0.251208	0	0.464388	0	0.517746	0.0902023	1.86115	0.0360761
ENSMUSG00000039377	Hlx	19.1683	12.0578	22.4307	9.7883	24.7979	19.1136	36.4894	18.5943	9.94363	18.195	11.6613	7.46878	14.0531	16.5521	20.5436	22.9083
ENSMUSG00000039382	Wdr45	22.292	19.5915	18.0017	14.306	21.574	16.7312	13.44	14.3141	19.8245	20.3006	17.6123	19.5576	18.9199	16.3417	17.2821	19.7516
ENSMUSG00000039384	Dusp10	7.25714	7.41871	3.00029	3.48238	8.39719	9.96911	1.62066	4.12232	8.83413	6.29895	3.6291	3.82295	5.04433	6.78021	3.66913	3.13862
ENSMUSG00000039385	Cdh6	0	0	0	0.0376473	0.0187437	0.0183256	0.360147	0	0.188406	0.017997	0.0171995	0.0590417	0.0887565	0.0300674	0.0177253	0.108228
ENSMUSG00000039391	Ccdc81	0.0315528	0	0	0	0	0	0	0.0701672	0	0	0	0	0.0147927	0	0.0177253	0
ENSMUSG00000039395	Mreg	0.978136	0	0	0.376473	0.599799	0	0.458368	1.07005	0.0418679	0	0.808379	0	0.251477	0.12027	0.0354505	0.108228
ENSMUSG00000039396	Neil3	30.1171	42.9403	48.969	43.1815	48.2651	45.4657	29.6302	31.3121	38.3092	30.019	41.9841	46.1263	41.5972	37.4039	39.4387	37.3026
ENSMUSG00000039405	Prss23	0.315528	0.115019	0.0178589	0.225884	0.0374874	0	0.114592	0	0	0	0	0	0.710052	0.150337	0.0354505	0
ENSMUSG00000039410	Prdm16	9.74981	19.8024	10.001	7.62358	13.8516	7.03702	1.27688	4.40299	18.2335	23.864	5.10827	4.79714	13.9644	3.47279	12.4963	9.25351
ENSMUSG00000039414	Heatr5b	47.834	52.0076	62.9882	73.1488	51.0391	29.7974	23.033	39.3287	52.5652	71.3041	53.9206	29.0042	43.8013	37.2987	76.4136	45.2394
ENSMUSG00000039419	Cntnap2	0.0631056	0	0	0.0752947	0	0.0183256	0	0	0.251208	0.035994	0.0687982	0.0295209	0.266269	0	0	0
ENSMUSG00000039427	Alg1	32.878	24.0773	36.7178	24.8096	22.9236	28.2764	15.519	34.8555	37.6393	27.2115	26.3325	27.4396	23.195	37.3438	33.9262	37.6093
ENSMUSG00000039428	Tmem135	57.9467	70.8515	60.113	60.2545	62.7165	71.3414	75.5981	58.0458	69.2496	50.5896	59.6652	74.2302	76.5377	69.4708	61.2053	51.1919
ENSMUSG00000039431	Mtmr7	0.220869	0	0.178589	0.0376473	0	0	1.50607	0.0350836	0.0418679	0.071988	0	0	0.059171	0.0601349	0	0.974054
ENSMUSG00000039438	Ttc36	0	0	0	0	0	0	0	0	0	0	0	0	0	0	0	0
ENSMUSG00000039449	Prpf18	67.9174	68.2061	73.4893	85.3653	72.257	63.2599	79.3469	69.2725	75.6972	63.9254	81.2507	78.6141	86.2565	58.9622	79.1965	60.4635
ENSMUSG00000039450	Dcxr	23.5384	25.63	17.3231	17.0731	30.2149	33.4808	23.0821	17.4541	26.3768	26.2396	16.0128	15.3066	24.7187	26.324	16.8213	19.8959
ENSMUSG00000039452	Snx22	0.425963	0.460075	0	0.0376473	0.299899	0	0.654812	0	0.0837359	0	0	0	0	0	0	0
ENSMUSG00000039456	Morc3	110.088	124.68	183.411	137.319	109.763	91.5729	105.359	141.387	137.578	116.045	144.906	92.0313	160.501	103.267	114.629	133.427
ENSMUSG00000039457	Ppl	0.836149	0	0.107153	0.112942	0.0187437	0.0366511	1.96444	0.0350836	0.0418679	0.215964	0.0343991	0	0.399404	0.481079	0.106352	0.162342
ENSMUSG00000039458	Mtmr12	45.7042	97.9385	75.3823	68.3299	106.371	83.3997	20.1355	51.9939	81.3285	88.7792	79.2727	96.8875	77.4696	75.4993	81.0222	57.9201
ENSMUSG00000039461	Tcta	21.5663	27.1253	15.8765	15.1342	22.5112	29.1926	12.2941	17.3137	25.9372	16.5752	15.4108	20.1775	28.2689	26.8502	17.3353	11.1295
ENSMUSG00000039462	Col10a1	0	0.153358	0	0.0188237	0.0187437	0.128279	0	0	0.146538	0	0	0	0	0.210472	0	0.0721521
ENSMUSG00000039463	Slc9a8	75.2376	75.9315	71.1319	62.6452	66.0716	82.2452	26.9783	50.38	84.322	47.4401	68.351	57.9494	29.7778	50.6787	58.7061	64.1974
ENSMUSG00000039470	Zdhhc2	10.4913	3.20136	4.08968	5.45886	3.07397	4.89293	8.56167	4.96433	3.68438	1.70972	3.23352	4.07388	4.86681	1.2027	0.815362	0.577217
ENSMUSG00000039473	Ubn1	90.9824	110.916	123.976	125.29	102.791	100.039	27.6986	109.057	108.626	148.637	113.362	112.991	117.262	83.9032	130.103	99.2813
ENSMUSG00000039474	Wfs1	16.5652	6.92029	5.51839	8.90359	9.95291	10.8121	30.3014	9.91111	8.26892	12.7779	2.99272	11.3803	14.0383	10.7641	8.86263	6.9266
ENSMUSG00000039476	Prrx2	0.157764	0.115019	0.107153	0.0941183	0.206181	0.109953	0.0982218	0.105251	0.10467	0.251958	0.103197	0.147604	0.0887565	0.195438	0.070901	0.144304
ENSMUSG00000039477	Tnrc18	43.3377	51.1067	77.0253	80.2265	62.7727	45.4474	18.5639	79.0608	49.132	71.2501	60.1124	44.6651	55.029	41.2225	87.1728	70.4024
ENSMUSG00000039478	Micu3	1.05702	0.785961	1.37513	1.63766	1.23709	1.26446	3.06125	0.175418	1.57005	1.90768	0.498787	1.23988	0.931943	1.1576	0.301329	0.992092
ENSMUSG00000039480	Nt5dc1	50.5318	46.0458	36.1106	38.965	39.4368	39.6932	8.13604	23.3657	57.6312	64.2853	35.9815	37.0782	45.3546	40.1551	37.3117	32.5226
ENSMUSG00000039481	Nrtn	3.9441	1.24604	3.48248	1.76942	4.29231	2.08912	0.55659	2.87685	5.02415	2.44759	3.6463	1.53508	2.4556	1.57854	2.64106	3.39115
ENSMUSG00000039483	Asb6	53.6555	56.4742	60.7916	52.4427	52.0138	68.4827	19.4479	48.0645	41.847	72.5459	46.8688	60.3849	47.9877	77.8145	69.2349	66.7407
ENSMUSG00000039485	Tspyl4	5.75838	7.11199	0.94652	1.07295	5.39819	3.51851	0.753034	3.40311	8.28985	0.215964	3.13032	3.23253	2.36684	3.57803	1.55982	1.44304
ENSMUSG00000039488	Cntn5	0	0	0	0	0	0	0.687553	0	0	0	0	0	0	0	0	0
ENSMUSG00000039492	Ccdc27	0	0	0	0.169413	0.0187437	0	0.0327406	0	0	0	0	0	0	0	0	0.324685
ENSMUSG00000039496	Cdnf	0.378633	0.383396	1.26798	0.960007	0	0.219907	0.0982218	0	2.2818	0.215964	0.37839	0	0.251477	0.871956	0	0.342723
ENSMUSG00000039497	Dse	13.9937	0.479245	2.16092	8.09418	2.38045	1.96084	77.5298	4.94678	1.63285	6.42493	1.20397	3.11445	13.2395	8.97513	1.9675	8.063
ENSMUSG00000039501	Znfx1	79.4026	66.7109	49.6119	64.8475	41.4611	56.4794	270.077	63.3609	48.9436	55.6467	29.1532	38.3181	84.4518	74.9281	53.2644	61.5999
ENSMUSG00000039508	Calhm4	0.0946583	0	0	0	0	0.0183256	0	0	0	0.017997	0	0.0295209	0	0	0	0
ENSMUSG00000039509	Nup133	119.333	141.531	120.065	150.156	138.366	138.028	20.6593	142.281	142.539	153.496	131.095	148.298	109.881	135.694	153.306	128.521
ENSMUSG00000039512	Uhrf1bp1	26.2519	21.6427	30.7173	39.605	33.42	20.6896	10.6243	67.1675	27.1932	25.0518	25.1457	17.314	13.8756	35.4946	57.5717	38.3308
ENSMUSG00000039515	Ptpa	457.089	429.422	394.627	446.158	461.864	546.853	64.8591	480.715	445.977	494.018	411.224	421.824	369.967	384.367	431.504	456.633
ENSMUSG00000039518	Cdsn	0.0157764	0.0383396	0.0178589	0.056471	0.0187437	0.0549767	0.0491109	0.0350836	0.272142	0	0.0171995	0.0295209	1.07987	0.0601349	0.0177253	0.018038
ENSMUSG00000039519	Cyp7b1	4.51205	3.50807	1.78589	0.527063	0.449849	3.39023	0	2.03485	2.86795	4.51725	2.39074	3.07017	4.46741	2.70607	0.850813	0
ENSMUSG00000039521	Foxp3	0	0	0.0178589	0	0	0	0.0327406	0	0.020934	0	0	0	0	0	0	0
ENSMUSG00000039523	Cep104	19.752	28.563	48.0761	51.6521	24.8354	23.7133	16.8614	26.8214	30.5636	28.8492	53.4734	61.9052	28.0323	27.9627	28.6263	34.9216
ENSMUSG00000039529	Atp8b1	0.536397	0.0383396	0.553625	1.07295	0.0374874	0	2.07903	0	0.10467	0.017997	0.37839	0.0147604	0.0887565	0.210472	0	1.33481
ENSMUSG00000039530	Tusc3	50.9262	39.6623	35.8606	35.2944	34.9008	48.0313	29.3028	31.1191	37.3253	42.041	23.8386	25.7422	50.3841	31.9467	29.034	25.3254
ENSMUSG00000039531	Zup1	8.78745	10.0066	17.841	13.1954	11.7711	9.43767	28.2551	10.2269	11.1578	11.4641	7.41301	11.4393	14.7484	10.0726	7.32053	9.92092
ENSMUSG00000039533	Mmd2	0.283975	0.0191698	0.0357177	0.112942	0	0	0.360147	0.0175418	0.020934	0	0	0	0.32544	0.180405	0.070901	0.0721521
ENSMUSG00000039536	Stau1	116.098	112.354	119.69	130.749	105.921	81.4205	39.8289	114.653	102.597	130.82	127.793	114.91	114.318	123.261	127.48	107.38
ENSMUSG00000039539	Sgcz	0	0	0	0	0	0	0	0	0	0	0	0	0	0	0	0
ENSMUSG00000039540	4921524L21Rik	0.0157764	0	0	0	0	0	0	0	0	0	0	0	0	0	0	0.018038
ENSMUSG00000039542	Ncam1	0.0631056	0.824301	3.66107	0.320002	0.187437	0.293209	2.16088	2.84177	0.293076	0.125979	4.14509	0.472334	0.355026	0.420944	4.9099	2.4171
ENSMUSG00000039543	Cfap70	0.0631056	0	0	0.112942	0.0187437	0	0.392887	0.210501	0	0.017997	0.0171995	0	0.0443782	0.0150337	0	0.216456
ENSMUSG00000039545	Flicr	0.615279	0.575094	0	0	0.468593	0.256558	0.720293	0	0	0.017997	0	0	0.236684	0	0	0
ENSMUSG00000039546	Ajap1	0.0315528	0	0	0.301179	0	0	0	0.0175418	0	0.035994	0	0	0.0739637	0	0	0
ENSMUSG00000039552	Rsph4a	0.157764	0	0.0535766	0.112942	0.0374874	0	3.25769	0.0350836	0.0628019	0.071988	0	0	0.118342	0.0902023	0	0.18038
ENSMUSG00000039555	Cylc2	0	0	0	0	0	0	0	0	0	0	0	0	0	0	0	0
ENSMUSG00000039556	Ppp1r3f	0.0631056	0.325886	0.196448	0.35765	0	0.109953	0	0.0350836	0.711755	0.809865	0.584785	0.472334	0.059171	0.631416	0.070901	1.19051
ENSMUSG00000039563	2210406O10Rik	0.252422	0	0	0	0	0.183256	0	0	0	0.017997	0	0.0147604	0	0	0	0.811711
ENSMUSG00000039568	Ubald1	70.552	86.7241	79.6863	74.0711	97.6173	89.4288	41.8425	98.0586	67.6167	79.4928	72.7369	75.6472	64.6739	77.0779	71.1492	82.6863
ENSMUSG00000039577	Nphp4	10.6491	11.0035	4.71474	0.150589	11.921	6.17572	0.180073	20.9624	12.5604	6.13698	8.35898	0	9.89635	6.6449	2.26883	10.0111
ENSMUSG00000039578	Ccser1	4.03876	3.85313	0.714355	0.150589	0.65603	0	0.834885	3.98199	3.05636	3.79737	1.66836	1.57937	0.828394	1.50337	1.63072	1.29874
ENSMUSG00000039579	Grin3a	0.17354	0.0383396	0.0178589	0.112942	0	0.0366511	1.66977	0.0350836	0.0418679	0.107982	0	0	0.177513	0.0902023	0.070901	0.0721521
ENSMUSG00000039585	Myo9a	7.17826	5.57841	13.3584	12.6683	7.10387	2.74884	12.0977	11.0162	2.70048	2.55557	5.71025	14.3914	6.99697	5.47227	10.7415	16.0358
ENSMUSG00000039599	Fam149b	22.7653	37.2661	32.3246	40.1885	34.4884	23.1452	37.1115	32.6804	24.1369	18.195	42.3625	39.5137	26.4642	25.3769	30.3279	32.5226
ENSMUSG00000039601	Rcan2	0.0631056	0.421735	0	0.056471	1.38704	0	0	0.736755	0	0	0	0	0	0	0	0.108228
ENSMUSG00000039607	Rbms3	0	0	0	0	0	0	0.294665	0	0.0628019	0	0	0	0	0	0.0354505	0
ENSMUSG00000039608	Olfr303	0.0946583	0	0	0	0	0	0.294665	0	0	0	0	0	0	0	0	0
ENSMUSG00000039611	Tmem246	12.7	15.4317	8.57226	8.0377	26.2599	19.9749	0	9.99882	16.8309	10.4743	10.1133	18.0963	9.95552	14.1167	5.28213	10.0472
ENSMUSG00000039615	Stub1	80.7909	60.0973	72.6677	57.3369	59.024	71.9828	59.8989	83.6743	61.6924	52.8752	80.5455	72.9756	63.8159	62.2246	63.9882	73.7034
ENSMUSG00000039616	Mocos	10.3335	6.01931	3.03601	6.15534	7.1601	4.25153	33.4609	9.01648	1.94686	3.92335	2.88952	0.0885626	9.45256	5.2618	3.11965	6.4035
ENSMUSG00000039617	Gm7488	21.4717	6.44105	8.09007	7.09652	7.06638	7.73339	8.28337	6.52555	9.58776	9.75438	9.56295	7.95587	9.74842	7.23122	7.97637	8.27946
ENSMUSG00000039620	Trmt9b	0.0631056	0	0	0	0	0	0	0.0526254	0	0	0	0	0.0147927	0.0300674	0	0.0360761
ENSMUSG00000039621	Prex1	191.052	249.782	203.234	198.759	260.144	245.856	113.724	270.88	194.016	307.821	232.125	213.111	202.306	228.573	250.564	219.054
ENSMUSG00000039623	Ap5z1	32.4678	33.0679	35.2713	40.9979	33.8512	35.5333	21.8707	54.6953	29.2238	35.1302	36.3426	34.9527	27.7216	36.0659	34.8301	24.4415
ENSMUSG00000039628	Hs3st6	0.347081	0	0	0.0188237	0	0.0183256	0.883996	0	0	0	0.0171995	0	0.133135	0	0.0531758	0
ENSMUSG00000039629	Strip2	0	0.728452	0.0357177	0.0376473	2.04307	0	0	0	0.0418679	0.791868	0.0171995	0	0.0295855	0.917057	0.0177253	0
ENSMUSG00000039630	Hnrnpu	1282.79	1652.15	2267.29	2096.79	1499.89	1472.61	613.903	1856.57	1822.28	1457.72	2202.69	2220.78	1643.28	1639.58	2377.31	2122.68
ENSMUSG00000039632	Ccdc151	0	0	0	0	0	0.0549767	0.0163703	0	0.0628019	0	0	0	0.059171	0.511146	0.0177253	0
ENSMUSG00000039633	Lonrf1	4.89068	3.96815	5.00048	4.2165	0.50608	3.95832	10.1496	2.40323	5.17069	7.00083	3.9215	7.33593	5.5029	6.26906	5.06943	1.55127
ENSMUSG00000039634	Zfp189	9.98646	12.1153	11.7333	15.7554	7.02889	14.7338	1.60429	5.666	7.87117	16.4853	8.42778	23.7938	9.5857	16.7175	13.2939	13.2399
ENSMUSG00000039637	Coro7	403.497	625.376	414.558	391.796	658.504	571.226	58.4092	496.889	603.024	701.325	461.257	447.433	565.467	531.592	368.632	405.549
ENSMUSG00000039639	Kcne1	0.0631056	0	0.0714355	0.0376473	0	0	0	0	0.0418679	0	0.0343991	0	0	0	0	0
ENSMUSG00000039640	Mrpl12	209.684	163.614	186.929	168.716	167.082	169.621	118.144	196.012	182.481	153.298	203.213	193.937	198.519	172.497	159.279	190.554
ENSMUSG00000039646	Vasn	2.20869	1.4569	0	1.71295	1.27457	1.5027	0.52385	2.40323	0.293076	0	0.0171995	0.0147604	2.95855	0.105236	2.51699	0
ENSMUSG00000039648	Kyat1	21.3139	23.1188	13.0191	12.706	24.1044	21.166	1.50607	18.068	14.9469	29.4251	12.5213	23.6462	8.47624	19.8445	10.7061	20.852
ENSMUSG00000039652	Cpeb3	0.631056	0.115019	0.910802	0.508239	0.168693	0.201581	4.32176	0.210501	0.251208	0.233961	0	0.118083	1.07987	0.76672	0.389956	1.01013
ENSMUSG00000039653	Baat	0	0	0	0	0	0	0	0	0	0	0	0	0	0	0	0
ENSMUSG00000039656	Rxrb	254.047	300.41	267.419	246.778	317.387	323.483	47.1792	268.442	264.543	307.497	252.403	246.027	237.986	334.741	286.564	253.651
ENSMUSG00000039660	Spout1	63.6104	89.8105	95.9379	94.476	87.1208	88.2559	101.594	112.618	94.4122	86.8535	106.207	94.7177	69.1709	77.5289	102.523	103.051
ENSMUSG00000039661	Dusp26	0	0	0	0	0	0	0.0327406	0	0.0418679	0	0	0	0.0443782	0	0	0.018038
ENSMUSG00000039662	Icmt	54.6494	62.2635	49.5762	74.7488	64.1972	46.7485	24.1462	52.064	48.8389	69.0005	63.6899	72.7689	56.1385	61.4127	49.3117	61.2752
ENSMUSG00000039670	Oxld1	13.2837	9.6424	7.01854	7.92476	10.7964	11.5268	10.9681	11.5776	8.7504	8.87252	9.87254	8.67913	8.90523	8.17834	7.62186	7.88262
ENSMUSG00000039671	Zmynd8	65.7875	86.4366	102.224	80.6594	69.1456	62.3436	54.0384	133.493	46.5153	62.9355	96.9195	82.8503	75.014	69.546	120.62	102.185
ENSMUSG00000039672	Kcne2	0.0946583	0	0	0	0	0	0	0	0	0	0	0	0	0	0	0
ENSMUSG00000039676	Capsl	2.44534	3.50807	1.73231	1.50589	1.57447	2.49228	11.0991	0.877089	1.73752	3.68939	0.859977	0.472334	5.44373	1.93935	0.301329	1.55127
ENSMUSG00000039678	Tbc1d13	2.83975	2.43456	2.28594	2.99296	4.96709	1.41107	2.02992	2.38568	4.58454	6.96484	2.21874	4.42813	2.30767	2.64593	4.50222	2.9402
ENSMUSG00000039680	Mrps6	20.462	14.2432	15.1086	14.2307	14.6201	18.8387	18.1874	15.4543	19.0918	14.5596	18.5755	19.6461	17.5146	16.477	13.1521	15.3684
ENSMUSG00000039682	Lap3	149.324	110.974	123.065	93.4218	108.245	135.664	85.6985	118.53	135.38	106.992	122.753	106.939	115.28	123.682	114.328	129.585
ENSMUSG00000039683	Sdk1	2.96596	0.594264	0.250024	0.677652	0.581055	0.824651	0.0327406	0.350836	1.08857	0.863856	0.206395	0.206646	0.488161	0.706585	0.460857	0.396837
ENSMUSG00000039684	Gm5422	30.3222	13.7256	19.4305	13.7601	13.7391	14.5872	24.3426	16.5419	19.5733	13.7317	18.8679	12.1331	16.0353	12.7787	15.6691	15.8554
ENSMUSG00000039686	Zer1	112.58	136.949	107.225	91.5583	131.937	126.098	9.67485	127.459	118.319	162.405	77.57	75.1896	83.4607	109.115	107.504	104.621
ENSMUSG00000039691	Tspan10	0.0157764	0	0	0.056471	0.0187437	0.0366511	0	0.0350836	0.0418679	0	0.0171995	0	0.0147927	0.12027	0	0
ENSMUSG00000039693	Msantd3	23.0966	28.3905	23.4487	26.4661	19.0998	28.6245	2.02992	28.7861	29.0563	29.0292	30.3228	31.2331	32.1446	21.4381	25.5244	22.5295
ENSMUSG00000039697	Ncoa7	17.7958	25.6875	26.8062	22.2872	21.9489	23.0536	37.1442	32.4874	34.7085	28.2193	22.7722	29.2995	38.6091	20.5962	17.7607	20.5453
ENSMUSG00000039699	Batf2	10.7122	11.8469	3.85752	4.95062	10.0841	9.03451	20.2992	9.56028	15.3237	9.89835	6.46703	6.24366	12.4407	9.2307	7.16101	3.53545
ENSMUSG00000039701	Usp53	3.32882	3.85313	8.34009	5.92945	3.95492	2.65721	2.65199	1.21038	4.06119	5.81303	6.20904	2.84876	7.9437	0.992226	0.531758	4.54558
ENSMUSG00000039703	Nploc4	177.863	217.155	223.468	223.475	212.779	232.79	73.2898	247.602	218.258	237.686	254.657	190.882	185.397	216.922	238.015	267.811
ENSMUSG00000039704	Lmbrd2	3.23416	0.92015	4.14326	1.37413	0.356131	2.2907	6.54812	4.63103	2.19807	3.14948	0.997574	0.988949	2.58873	0.676517	0.319055	2.27279
ENSMUSG00000039706	Ldb2	0	0.421735	0.0357177	0	0	0	0	0	0	0	0	0	0.059171	0	0	0
ENSMUSG00000039710	Slc7a12	0	0	0	0	0	0	0	0	0	0	0	0	0	0	0	0
ENSMUSG00000039713	Plekhg5	22.0396	17.5212	18.6982	23.0025	22.8486	19.3701	4.81287	6.82376	15.2399	23.756	9.52855	11.7788	10.917	6.52463	18.3811	4.85223
ENSMUSG00000039714	Cplx3	0.0315528	0	0	0	0	0.0183256	0	0	0	0.017997	0.0171995	0	0.0147927	0	0	0
ENSMUSG00000039715	Wdr34	62.9636	52.5636	55.3268	32.0002	47.834	72.5143	17.9582	51.643	42.9565	41.7531	51.1687	41.6835	44.2599	61.6383	60.6913	46.2675
ENSMUSG00000039716	Dock3	1.32522	3.50807	4.55401	6.45652	1.7994	1.11786	0.491109	4.45561	1.42351	3.04149	0.447188	0.0590417	2.36684	1.99948	1.4712	0.144304
ENSMUSG00000039717	Ralyl	0	0	0	0	0	0	0	0	0	0	0	0.0147604	0	0	0	0
ENSMUSG00000039720	Got1l1	0	0	0.0357177	0	0	0	0	0	0	0	0	0	0	0	0	0
ENSMUSG00000039725	Trp53rka	63.2002	59.3305	48.1297	54.3627	70.5701	67.4748	74.4358	65.6414	49.3204	70.2423	52.3726	49.3294	56.7154	61.4729	41.4771	52.653
ENSMUSG00000039728	Slc6a5	0	0	0	0	0	0	0	0	0	0	0	0	0	0.0150337	0	0
ENSMUSG00000039735	Fnbp1l	4.66981	4.67743	4.08968	9.63772	8.37844	5.95581	4.58368	2.57864	5.06602	3.43743	4.43748	5.21043	12.9141	6.31416	2.90694	6.69211
ENSMUSG00000039737	Prkrip1	13.3626	12.7671	29.0564	20.4237	11.6586	16.3098	21.8707	18.7873	16.6634	16.7732	23.8902	16.325	20.0146	16.1011	13.8434	21.2849
ENSMUSG00000039738	Slx4	14.183	23.1571	43.5578	41.3932	13.4955	13.0478	6.20434	28.8913	16.2029	16.0353	33.0231	20.6794	12.7218	10.4184	16.5908	21.6998
ENSMUSG00000039740	Alg2	77.0203	78.9412	71.9177	62.5134	78.7236	85.9653	27.7313	79.2363	90.5394	85.9717	78.4127	78.3336	89.5553	89.165	70.9365	59.1106
ENSMUSG00000039741	Bahcc1	8.04596	15.7384	19.1447	21.8919	9.03447	6.46893	15.2408	20.138	5.69404	11.0862	11.7989	13.9486	15.991	6.70504	16.13	17.1181
ENSMUSG00000039742	Fam71f1	0.0157764	0.0191698	0.0357177	0.0376473	0	0	0.278295	0.0350836	0.0628019	0	0.0343991	0.0295209	0	0	0	0.162342
ENSMUSG00000039745	Htatip2	36.3015	29.0039	24.1273	26.9743	27.9469	30.2372	41.9243	23.5235	33.599	27.2115	28.0009	25.0042	32.8103	30.0975	25.7016	20.5994
ENSMUSG00000039747	Orai2	52.0621	91.0757	91.3303	81.6382	62.9227	83.8212	17.4507	71.9564	75.5716	84.154	96.7475	75.6029	51.8634	76.1909	110.038	84.8689
ENSMUSG00000039748	Exo1	84.7823	64.8897	78.7755	113.093	70.7575	67.2548	26.0943	80.3589	89.5974	69.0365	99.9638	74.4516	87.2328	70.6886	72.39	99.4076
ENSMUSG00000039753	Fbxl5	103.099	87.721	59.2022	73.6758	91.9754	110.265	47.5885	56.0285	110.803	96.8779	69.8646	76.4738	113.135	86.1131	68.0296	51.9856
ENSMUSG00000039754	Alkbh4	40.6242	53.4454	43.5578	35.972	41.911	60.9325	22.149	44.3456	40.256	49.4738	44.7532	42.7905	38.683	54.4672	36.3191	50.254
ENSMUSG00000039756	Dnttip2	71.3093	89.1779	113.1	102.589	84.5904	71.653	520.346	138.089	88.9275	98.9655	122.426	105.375	121.877	99.403	102.807	107.056
ENSMUSG00000039759	Thap3	23.7277	22.3136	20.0019	18.0707	25.0229	25.7108	10.5261	18.8223	30.8567	21.5784	19.9687	13.9043	18.1211	20.9119	17.6898	14.4665
ENSMUSG00000039760	Il22ra2	2.46112	1.49524	2.94671	1.3553	1.21834	1.63098	0.0163703	1.28055	1.73752	0	0.326791	0.767542	0	1.00726	3.79321	1.76773
ENSMUSG00000039763	Dnajc28	2.82397	6.05765	9.75094	10.0707	6.78523	9.25441	3.09399	8.94631	4.5636	5.50708	8.30738	11.6017	3.32837	7.7123	2.48154	6.29527
ENSMUSG00000039765	Cc2d2a	3.86522	2.31954	4.71474	2.16472	2.17427	7.29358	1.4897	1.36826	2.03059	4.10332	3.13032	5.38756	5.51769	7.98291	2.21566	0.974054
ENSMUSG00000039768	Dnajc11	98.3816	143.965	140.353	152.867	118.61	115.909	150.083	132.212	130.377	101.665	176.829	154.63	128.83	143.752	178.369	157.977
ENSMUSG00000039770	Ypel5	54.255	59.1196	34.6641	31.2661	51.3953	43.1017	73.4863	34.5398	49.5507	53.6131	28.1901	40.5469	65.236	47.5517	31.5864	26.2093
ENSMUSG00000039771	Polr2j	49.3959	36.4609	45.5223	40.3203	33.2514	40.243	88.6943	48.5732	38.2045	36.354	48.9671	46.9677	39.9256	40.9068	38.5524	39.2868
ENSMUSG00000039774	Galnt12	21.2981	17.5979	21.1092	17.6566	24.573	20.9278	9.70759	21.7167	20.599	16.0173	24.8705	24.8418	20.5619	17.6646	12.0709	10.5703
ENSMUSG00000039775	Defb3	0	0	0	0	0	0	0	0	0	0	0	0	0	0	0	0
ENSMUSG00000039781	Cep131	46.2248	61.2858	69.6853	54.758	51.8826	45.8139	7.90686	65.6765	35.9646	63.7814	65.1863	62.658	59.7923	73.0037	55.2851	80.7743
ENSMUSG00000039782	Cpeb2	1.27789	1.53358	2.07163	1.05413	0.899698	6.41395	12.6542	2.92948	1.44444	3.49142	3.04432	1.25464	3.50588	5.51738	2.85377	8.33357
ENSMUSG00000039783	Kmo	6.29478	4.27486	7.17927	5.27063	9.8592	9.69423	0	0	2.55394	5.11115	8.20418	3.51298	0.443782	6.16383	1.66617	1.17247
ENSMUSG00000039785	Defb5	0	0	0	0	0	0	0	0	0	0	0	0	0	0	0	0
ENSMUSG00000039787	Cercam	56.7477	71.8292	54.2195	57.4122	79.9232	74.3102	4.40361	80.4291	61.7133	78.7189	49.6379	38.4804	54.7775	76.3262	53.1403	57.1806
ENSMUSG00000039789	Zfp597	8.10906	8.45388	12.269	15.4542	7.64744	7.60511	4.02709	5.75371	6.88727	2.96951	5.74465	18.7457	6.28692	6.22396	6.50517	8.56806
ENSMUSG00000039795	Zfand1	24.0432	33.6813	21.8771	15.0778	30.3086	24.2631	16.1411	19.7521	30.7101	25.6997	19.9859	29.0928	29.9405	30.6387	21.0576	11.9773
ENSMUSG00000039798	2600006K01Rik	0.631056	0.306717	0.339319	0.414121	0.562312	0.49479	2.02992	0	0.020934	0.251958	0.171995	0	0	0.871956	0.177253	0.901902
ENSMUSG00000039801	Cplane1	0.883478	10.4859	9.96525	14.6636	2.43668	7.73339	23.1149	14.5597	2.42834	8.51258	5.79625	5.25471	9.57091	6.5096	9.30576	7.57597
ENSMUSG00000039804	Ncoa5	88.7422	97.7659	83.1866	92.0665	76.6243	90.9498	18.1547	88.0598	83.066	79.4028	85.6193	82.7322	93.9339	86.8348	83.7341	83.0471
ENSMUSG00000039809	Gabbr2	0.74149	0.364226	0.196448	0	0.0749749	0.0183256	1.40785	0.105251	0.376811	0.125979	0.0343991	0.0442813	0.177513	0.315708	0.124077	0.144304
ENSMUSG00000039810	Zc3h10	25.1002	33.6622	25.6275	28.292	28.3218	34.4521	11.23	30.7157	30.4171	27.3914	27.7429	25.4027	23.7128	28.0078	31.6219	27.8327
ENSMUSG00000039813	Tbc1d2	22.9704	31.7643	38.0394	28.3108	34.6571	32.7295	17.1888	14.7877	25.0161	29.5151	22.4626	23.292	16.5531	31.6911	28.2895	13.1497
ENSMUSG00000039814	Xkr5	18.064	19.0356	12.8405	20.3672	20.2432	19.2235	0.343776	18.1733	21.3317	19.6527	16.1504	26.7164	20.8874	16.2665	19.1787	10.2817
ENSMUSG00000039824	Myl6b	3.06062	1.95532	0.660778	0.884712	1.87437	2.07079	1.60429	0.771839	1.29791	1.97967	0.601984	0.280448	3.15085	3.7434	1.27622	1.40697
ENSMUSG00000039826	Trub2	31.1584	26.4735	34.1819	28.7061	26.5973	26.0956	22.6565	42.3459	28.9307	19.4728	40.9349	15.3508	31.76	28.0529	26.0561	29.5463
ENSMUSG00000039828	Wdr70	28.9497	36.2117	40.5039	39.0215	32.183	40.5728	16.1575	37.1184	31.1707	34.7882	47.4192	40.1631	41.4641	36.2764	41.2644	48.5945
ENSMUSG00000039830	Olig2	0.536397	0.0191698	0.0714355	0.244708	0.0749749	0	4.69828	0.210501	0.230274	0.053991	0.0171995	0.0147604	0.828394	0.270607	0.0354505	0.18038
ENSMUSG00000039831	Arhgap29	6.279	4.63909	7.67931	7.24711	8.94075	0.568093	3.68332	6.56063	5.92431	4.71522	4.78147	4.69382	6.13899	3.44272	0	0.288608
ENSMUSG00000039834	Zfp335	22.3551	42.6144	40.5932	63.7934	24.7979	17.391	13.8656	30.7332	38.1417	30.5409	38.1314	47.7057	30.192	36.0809	58.6706	39.1606
ENSMUSG00000039835	Nhsl1	2.55578	2.10868	4.429	1.16707	2.24925	2.91377	1.24414	0.0350836	4.64734	1.85369	1.15237	1.21036	3.00293	2.30016	0	0.108228
ENSMUSG00000039838	Slc45a1	0	0.0383396	0.0178589	0	0	0	0.311036	0	0.020934	0	0	0	0	0	0.0354505	0
ENSMUSG00000039840	Epg5	35.3076	26.876	33.7175	61.0451	44.7975	32.5645	10.8863	25.2251	43.3752	41.933	19.0399	20.3546	44.6297	28.7595	27.1906	42.6599
ENSMUSG00000039841	Zfp800	24.0117	21.5085	36.8428	38.325	21.649	17.9041	20.2501	34.2591	24.8695	26.5996	28.0181	32.4877	29.0234	14.1167	32.5436	29.9612
ENSMUSG00000039842	Mcph1	25.3211	29.694	58.97	58.5416	41.1237	42.6619	5.8442	38.5744	35.0016	36.4979	63.3115	37.0044	26.0204	40.0348	50.3575	49.3701
ENSMUSG00000039844	Rapgef1	49.2697	53.0428	62.1132	81.6947	63.0351	37.2192	26.8637	54.3971	48.3784	44.8125	43.0161	33.2405	57.3071	57.7746	62.6234	61.4916
ENSMUSG00000039849	Pcif1	163.065	201.014	158.23	152.49	218.346	175.614	72.193	159.876	162.259	171.295	166.612	218.705	169.584	176.541	217.613	199.447
ENSMUSG00000039850	Endov	19.2945	30.6525	42.897	32.9791	20.187	21.1111	6.04064	20.2081	33.0966	37.6137	22.669	39.7498	21.4939	32.5029	29.4062	22.8903
ENSMUSG00000039851	4932438H23Rik	0	0.0766792	0	0.244708	0	0.146605	0	0	0.293076	0	0.171995	0	0	0	0	0
ENSMUSG00000039852	Rere	38.6522	45.5091	53.1837	59.7275	52.9885	42.5886	32.315	53.3095	59.9549	47.1702	30.8732	23.72	41.967	57.053	64.3427	64.1974
ENSMUSG00000039853	Trim14	65.6298	60.8066	60.3094	48.0756	70.7013	69.9304	27.584	67.799	96.9871	76.3973	49.6723	64.5621	76.2418	92.3822	77.5835	52.1299
ENSMUSG00000039860	Srrm3	0.17354	0.0575094	0.0178589	0	0.112462	0.0916279	0	0.0175418	0.146538	0.035994	0	0.0442813	0.636088	0.0150337	0.106352	0
ENSMUSG00000039865	Slc44a3	0.0157764	0.0383396	0	0.301179	0	0	0.196444	0	0	0	0.0171995	0	0.118342	0.0300674	0	0
ENSMUSG00000039873	Neurl2	2.68199	1.13102	1.87518	1.84472	2.00558	2.16242	3.7488	2.43831	1.00483	3.04149	1.84035	1.85981	1.71596	2.57077	1.31167	1.11836
ENSMUSG00000039878	Slc39a5	0.0946583	0.095849	0.0357177	0.056471	0.187437	0.0183256	0	0.0350836	0.020934	0.017997	0.206395	0.103323	0.192306	0	0.0177253	0.0541141
ENSMUSG00000039879	Heca	22.0238	25.4191	31.003	32.8849	23.3172	36.3763	25.7832	38.6972	30.6473	39.3954	26.1433	36.8716	24.9849	23.8585	29.1403	17.8035
ENSMUSG00000039883	Lrrc17	0	0	0.0178589	0	0.0374874	0	0	0	0	0	0	0.369011	0	0.0150337	0	0
ENSMUSG00000039886	Tmem120a	52.1252	41.1	39.9503	38.0803	44.2727	53.0892	67.7567	32.8909	47.1642	45.6044	35.5859	48.0304	56.1681	43.6429	31.1433	42.8042
ENSMUSG00000039887	Alg14	14.1672	20.3391	17.3052	17.9766	18.3876	19.6084	16.845	11.7179	22.7552	19.5088	19.2807	19.1443	18.5945	21.6035	14.517	19.2105
ENSMUSG00000039891	Txlnb	1.1359	0.805131	0	1.12942	1.57447	0.0183256	0.687553	0	1.50725	0.413931	0.429989	2.1255	0.192306	0	0.124077	0.487027
ENSMUSG00000039899	Fgl2	60.0607	46.5826	52.4872	57.6569	61.8168	48.5444	72.5859	57.4494	50.5346	83.866	42.3969	52.7685	58.8012	69.7565	98.1802	65.2436
ENSMUSG00000039901	Armh3	24.6585	32.3586	34.2176	33.7885	32.2017	27.2318	11.2955	34.3644	23.0064	32.7905	16.3396	18.2144	31.1387	27.7522	37.2231	21.5915
ENSMUSG00000039903	Eva1c	0.0631056	0	0	0	0.187437	0	1.75162	0.280669	0.020934	0	0.0171995	0	0.147927	0	0.0354505	0
ENSMUSG00000039904	Gpr37	0.17354	0	0.0357177	0	0	0	0.425628	0	0.10467	0	0	0.0147604	0	0	0	0
ENSMUSG00000039908	Slc26a11	5.49018	17.8279	10.2689	4.2165	8.84703	10.977	13.4073	17.3664	13.9211	17.4031	13.966	11.9559	12.1005	10.7792	7.83457	8.35161
ENSMUSG00000039910	Cited2	219.087	234.389	161.837	170.166	247.53	213.016	69.5574	203.52	272.937	340.665	173.526	201.185	242.483	254.581	241.276	204.714
ENSMUSG00000039911	Spsb1	0.441739	0	0.16073	0.225884	1.23709	0.0183256	1.52244	0.438545	0.146538	0.035994	0.550386	1.62365	0.547332	0.466045	0.106352	0.396837
ENSMUSG00000039913	Pak7	0	0	0	0	0	0	0.0163703	0	0	0	0	0.0147604	0	0	0	0
ENSMUSG00000039914	Coq10a	16.4074	19.8982	22.0557	25.3931	15.4636	23.4751	11.4428	24.4006	17.2496	12.7959	20.9834	20.6203	19.4081	11.6962	18.1684	19.2105
ENSMUSG00000039917	Rhbdd2	77.8092	91.0182	69.8996	69.177	87.8706	83.1431	32.1676	68.1674	74.2528	85.8637	77.226	79.7949	89.0967	81.7233	62.1448	70.2221
ENSMUSG00000039929	Urb1	38.0053	49.0938	50.4156	62.4193	44.2727	35.4966	4.45272	62.2032	70.5475	45.1905	43.5837	52.9014	25.2956	33.42	42.3279	65.6404
ENSMUSG00000039934	Gsap	14.4196	13.7064	11.7154	14.8519	19.7184	15.2652	36.162	21.7167	22.7134	20.5346	12.2289	26.4359	21.1388	14.7631	12.4786	13.1136
ENSMUSG00000039936	Pik3cd	168.113	219.053	285.492	259.051	255.308	156.006	89.2509	264.565	190.792	239.882	227.481	206.203	174.259	225.927	244.041	211.712
ENSMUSG00000039942	Ptger4	40.3402	47.1002	30.6637	33.7885	45.0037	38.4104	33.4282	40.4689	29.5169	29.4071	32.6791	37.0782	49.0084	37.5993	48.514	38.1144
ENSMUSG00000039943	Plcb4	1.23056	24.6524	34.164	36.5179	11.265	2.34567	1.29325	22.6289	8.79227	10.0243	25.5585	42.6429	21.0945	12.2675	27.6869	18.5431
ENSMUSG00000039952	Dag1	121.936	143.505	99.1703	102.269	146.014	110.741	72.7496	118.863	145.303	169.55	101.409	131.855	142.425	99.0271	118.812	108.012
ENSMUSG00000039953	Clstn1	70.7571	63.0686	54.6303	90.7489	84.8903	79.8262	71.0635	94.9011	71.5732	58.5263	75.678	80.6067	85.7388	52.7383	62.4638	85.0493
ENSMUSG00000039954	Stk32a	0.252422	0	0.0357177	0	0	0.0366511	0.52385	0.0701672	0	0	0	0	0.266269	0.0300674	0	0.0360761
ENSMUSG00000039956	Mrap	0	0	0	0.583534	0.487337	0	0	0	0.355877	0	0	0	0	0.0150337	0	0
ENSMUSG00000039958	Etfbkmt	11.075	13.1313	7.6436	5.12004	14.0578	10.0058	1.52244	5.64846	12.9581	10.9782	8.06659	11.8231	10.6064	10.1778	11.7873	8.64022
ENSMUSG00000039959	Hip1	34.5503	22.237	24.7167	37.6285	12.4458	18.3989	151.982	16.8401	17.5636	24.5299	31.3032	21.2993	46.9078	23.1369	31.0547	26.083
ENSMUSG00000039960	Rhou	0.694161	0.0766792	1.14297	2.01413	0.0374874	0	1.0477	0.105251	0.10467	1.00783	1.30717	0.442813	0.281062	0.210472	0.0886263	1.91203
ENSMUSG00000039962	Olfr906	0	0	0	0	0	0	0	0	0	0	0	0	0	0	0	0
ENSMUSG00000039963	Ccdc40	12.7473	15.9301	21.7164	13.5342	11.4712	15.0086	13.7511	25.9268	16.1401	18.141	15.772	15.0999	18.1655	25.407	11.9114	13.2399
ENSMUSG00000039967	Zfp292	31.4108	47.5411	82.883	90.9559	54.1319	23.4384	12.9325	72.8861	34.9179	62.1976	59.3556	72.0604	73.1797	24.1893	51.4033	51.715
ENSMUSG00000039968	Rsbn1l	4.03876	5.86596	9.66165	5.44004	7.23508	3.61014	21.5269	10.4198	10.3832	3.18547	9.47695	10.908	7.15969	8.73459	12.4431	8.42376
ENSMUSG00000039976	Tbc1d16	2.08248	3.71894	1.26798	1.90119	0.431106	3.50018	1.84984	1.15776	4.71014	3.74338	2.64873	2.80448	6.74549	4.97616	5.42393	4.23894
ENSMUSG00000039977	Deup1	0	0	0	0	0	0	0	0	0	0	0	0	0.0295855	0	0	0.0360761
ENSMUSG00000039981	Zc3h12d	3.47081	0.613433	0.214306	1.22354	2.11804	0.238232	9.64211	0.175418	3.62158	2.66356	0.825578	0.664219	2.36684	2.5407	0.496307	2.66963
ENSMUSG00000039982	Dtx4	32.3416	35.1766	88.6872	59.8404	50.1394	49.6623	54.0875	54.7304	36.2367	56.7985	68.1102	28.4581	18.7276	45.6123	102.647	79.8002
ENSMUSG00000039983	Ccdc32	22.7653	21.8344	19.3412	20.2731	22.3613	18.1057	8.56167	23.0499	20.4944	28.4893	21.809	21.8159	19.0974	16.8829	20.6499	20.0042
ENSMUSG00000039985	Sinhcaf	44.5999	60.2315	51.2907	57.3745	56.4561	57.5606	33.9847	54.7655	62.8647	57.8064	60.7488	60.3406	49.6149	44.6802	54.6293	43.7963
ENSMUSG00000039987	Phtf2	35.8282	43.8605	51.4871	62.1934	48.4338	36.303	23.917	43.9597	33.5362	49.8337	49.7411	54.6579	47.8545	44.9508	35.0074	36.0039
ENSMUSG00000039988	Ankrd13c	41.6339	37.8987	52.0586	56.8851	43.6729	37.2925	52.3686	50.4326	45.4686	27.3734	48.8123	40.0155	48.9048	42.816	42.7711	47.0793
ENSMUSG00000039989	Cbx4	52.6774	87.7018	92.3482	86.3818	94.3934	91.3896	18.1547	86.5687	85.0338	79.8527	74.6976	90.2748	60.7686	80.1297	84.5318	78.5737
ENSMUSG00000039990	Edrf1	35.6862	41.4643	35.0927	33.0732	11.3587	25.7108	5.41857	43.3107	36.467	28.4353	44.048	32.3991	25.4435	11.8165	20.0827	35.8596
ENSMUSG00000039994	Timeless	127.189	155.927	156.694	154.825	178.459	122.36	4.23991	157.894	111.411	153.209	168.349	166.07	107.188	111.28	184.254	192.123
ENSMUSG00000039997	Ifi203	23.6173	26.0517	35.307	49.0545	22.5487	20.8362	29.7285	26.0496	43.2286	29.785	31.9912	48.5028	47.7066	24.4899	32.8626	20.6896
ENSMUSG00000039997	Ifi203	23.6173	26.0517	35.307	49.0545	22.5487	20.8362	29.7285	26.0496	43.2286	29.785	31.9912	48.5028	47.7066	24.4899	32.8626	20.6896
ENSMUSG00000040003	Magi2	5.12733	2.62626	3.71465	1.61884	1.57447	1.576	0	3.50836	4.20773	1.33178	0.464388	0.811824	2.07098	2.82634	2.99557	1.2807
ENSMUSG00000040006	Ginm1	35.0078	37.3044	24.7524	30.8332	29.4839	39.4916	61.978	24.8567	36.781	35.994	30.6496	25.5355	50.0143	39.1628	23.5214	23.4675
ENSMUSG00000040007	Bahd1	34.3136	34.0839	41.5755	39.3791	47.1405	42.0022	21.838	44.7842	45.8035	62.7016	27.1753	31.2035	40.2659	57.4739	35.0251	44.0128
ENSMUSG00000040009	Gnaz	3.0764	8.31969	4.55401	15.7931	7.42251	5.64428	0.294665	4.99941	9.08534	12.4179	7.92899	11.9559	3.96446	7.63713	1.7548	4.43736
ENSMUSG00000040010	Slc7a5	209.542	274.531	300.904	326.647	268.954	300.21	22.6238	350.467	288.051	291.713	306.479	236.211	197.291	324.428	352.272	372.738
ENSMUSG00000040013	Fkbp6	0.552174	0.153358	0	0.376473	0.0374874	0.659721	0.785775	0	0	0.845859	0.619184	0	0.059171	0.631416	0	0.631331
ENSMUSG00000040016	Ptger3	68.0909	68.0911	65.0777	50.0898	75.6496	79.9911	22.5583	62.4137	67.8051	65.3111	82.1106	69.7135	58.5941	65.6823	52.9985	45.7264
ENSMUSG00000040017	Saa4	0	0	0	0	0	0	0.0491109	0	0	0	0.0515986	0	0	0	0	0
ENSMUSG00000040018	Cox15	90.1463	114.482	114.422	102.815	108.095	113.545	89.9548	129.353	121.647	108	131.473	122.261	94.289	95.1785	104.703	106.118
ENSMUSG00000040021	Lats1	8.92944	18.173	25.6453	39.7368	26.8597	13.1394	19.8081	26.5056	17.5636	15.9993	16.374	15.7937	22.8252	12.5231	26.3929	24.0267
ENSMUSG00000040022	Rab11fip2	4.10186	2.74128	5.48267	2.16472	4.21734	3.39023	0.52385	6.96409	5.40096	3.16747	3.16472	4.60525	2.57394	3.15708	5.53028	3.15666
ENSMUSG00000040025	Ythdf2	340.975	357.747	259.311	278.76	353.581	383.573	150.492	274.161	367.203	371.998	295.127	332.848	322.482	335.072	276.815	304.266
ENSMUSG00000040026	Saa3	30.5431	1.38022	3.55392	15.2095	2.15553	2.71218	167.616	6.80621	4.39613	3.6354	0.137596	0.265688	24.1566	14.4023	4.59084	13.0054
ENSMUSG00000040028	Elavl1	373.837	388.131	362.464	342.478	386.739	403.273	183.986	359.028	393.391	359.4	352.092	410.989	328.636	348.181	357.696	360.129
ENSMUSG00000040029	Ipo8	55.1385	67.286	72.2748	80.6029	58.1243	70.9383	20.5447	65.4484	84.636	53.2351	83.5898	57.359	60.5319	71.1997	62.8361	63.4217
ENSMUSG00000040033	Stat2	60.9442	53.3304	69.7925	63.2099	63.1101	39.455	116.049	74.5351	63.5136	42.8509	63.6383	46.8496	93.002	82.8057	64.9631	55.5752
ENSMUSG00000040034	Nup43	47.4396	40.4483	29.86	28.7626	33.3826	44.183	42.1044	41.6968	40.884	31.3328	46.112	41.8163	36.8931	33.6154	25.5067	34.3985
ENSMUSG00000040035	Disp2	0.0631056	0	0.107153	0.0376473	0	0.109953	0.622072	0	0.0418679	0.071988	0.0171995	0.0442813	0.177513	0	0	0
ENSMUSG00000040037	Negr1	0	0	0	0.0376473	0	0.0366511	0	0	0.0837359	0.467922	0	0	0	0	0	0.144304
ENSMUSG00000040040	Ift88	1.07279	5.44422	7.60788	3.59532	4.25482	7.78837	1.8171	8.49023	8.16425	5.90302	5.40066	5.35804	8.71293	2.57077	3.98818	4.94242
ENSMUSG00000040043	Rbms2	29.0601	24.1348	29.0028	19.2001	20.5431	21.8441	14.2749	33.5925	18.1916	33.9064	25.5929	26.1998	16.8933	22.8813	25.418	26.8947
ENSMUSG00000040044	Orc3	91.6135	99.6637	100.26	105.601	88.864	90.0519	56.3138	109.11	123.699	83.1822	120.724	103.633	133.948	92.8633	115.533	123.019
ENSMUSG00000040046	Tph1	0.0157764	0.0191698	0	0.0188237	0	0	0	0.0350836	0.502415	0	0.429989	0	0.828394	0.0150337	0	0.0721521
ENSMUSG00000040048	Ndufb10	200.597	154.911	163.712	131.088	147.101	162.163	289.116	170.91	147.564	135.859	163.877	154.365	150.679	145.587	127.852	152.494
ENSMUSG00000040054	Baz2a	34.6607	46.9468	51.7729	50.2027	37.5062	32.7844	19.7262	47.24	44.6103	49.6897	42.0357	45.8016	40.6357	50.5133	37.2585	51.5166
ENSMUSG00000040055	Gjb6	0	0	0	0	0	0	0	0.0701672	0	0	0	0	0	0.150337	0	0
ENSMUSG00000040061	Plcb2	77.3832	110.111	93.259	101.629	109.276	76.0511	15.3553	117.425	121.459	75.5334	97.8654	131.855	121.67	99.2376	124.786	87.755
ENSMUSG00000040065	Pfpl	0.662608	0.0191698	0.0714355	0.263531	0.0374874	0.0183256	2.32458	0.157876	0.125604	0.089985	0	0.0147604	0.281062	0.150337	0.0886263	0.252532
ENSMUSG00000040078	Ptges3-ps	28.2871	17.0036	18.1446	15.4542	18.3126	19.7	11.934	15.8227	16.3285	16.2513	21.293	18.9819	19.911	17.2136	16.4313	18.6152
ENSMUSG00000040084	Bub1b	140.505	245.527	244.452	232.585	216.115	204.605	32.315	180.979	217.483	180.708	290.758	214.011	159.259	159.523	210.381	254.336
ENSMUSG00000040086	Tnni3k	0	0.0191698	0	0	0	0	1.14592	0	0	0.071988	0	0	0.147927	0	0	0.108228
ENSMUSG00000040093	Bmf	3.18683	0.651773	3.44676	0.338826	1.01216	1.33777	2.7011	0.263127	0.125604	1.76371	0.894376	0.147604	1.24259	1.41317	0.230428	0.216456
ENSMUSG00000040097	Flywch1	43.7637	62.6852	50.4692	59.9534	59.1552	57.414	9.21648	53.3621	44.9243	70.6742	63.1051	57.7723	50.8279	50.5584	47.6987	60.1929
ENSMUSG00000040102	Klhl42	49.3485	76.5066	47.9153	44.4991	93.5499	52.9059	5.41857	48.889	52.0209	69.8644	44.3232	51.1597	40.7096	66.1333	36.8154	27.7786
ENSMUSG00000040105	Plpp6	31.0479	36.576	17.3588	23.9813	34.3197	30.1456	5.07479	26.2776	22.3784	33.2045	21.5338	28.5172	24.6891	22.0845	31.3028	20.7437
ENSMUSG00000040111	Gramd1b	7.73043	12.3453	7.87576	7.47299	14.3952	15.2102	21.2814	13.7177	16.5588	19.5807	7.25821	12.3988	17.8105	15.3795	12.9217	9.99307
ENSMUSG00000040112	Mrps35	67.0181	45.5666	57.1841	58.2404	45.4535	58.7335	38.5848	44.5912	59.5153	37.5777	51.547	46.7315	64.3928	60.4205	53.6544	49.5144
ENSMUSG00000040113	Mettl11b	0	0	0	0	0	0.0183256	0	0	0.020934	0	0	0	0	0	0	0
ENSMUSG00000040118	Cacna2d1	0	0.0191698	0	0.112942	0.0749749	0	0	0	0	0	0	0	0	0	0	0
ENSMUSG00000040121	Rep15	0.220869	0	0.232165	0.188237	0	0.623069	0.311036	0	0	0	0	0	0	0	0	0
ENSMUSG00000040123	Zmym5	21.377	22.8121	25.7525	23.0966	18.8374	14.129	22.0344	19.6293	13.0837	15.8194	23.4258	25.9046	18.7128	23.0918	29.1403	21.826
ENSMUSG00000040124	Gorab	10.9173	15.3358	14.43	15.7366	11.5274	16.1082	20.6593	30.6455	15.7214	15.0095	14.2412	16.7531	17.914	14.1768	13.418	9.97503
ENSMUSG00000040125	Gpr26	0	0.0191698	0.0178589	0.112942	0	0.0366511	0.0163703	0.0350836	0	0	0	0.0295209	0.0887565	0.0451012	0.0354505	0
ENSMUSG00000040127	Sdr9c7	0.0157764	0.0383396	0	0.0188237	0	0	0.180073	0	0.0418679	0	0	0	0.0295855	0	0.0531758	0
ENSMUSG00000040128	Pnrc1	291.674	243.188	155.372	163.992	293.358	279.85	62.5837	168.699	283.676	333.934	132.626	184.889	274.272	231.895	184.325	169.034
ENSMUSG00000040132	Svs2	0.0315528	0	0	0	0	0	0	0	0	0	0	0	0	0	0	0
ENSMUSG00000040133	Gpr176	1.37255	0.153358	0.16073	0.621181	0.112462	0.109953	5.38583	0.210501	0.10467	0.17997	0	0.0147604	0.91715	0.992226	0.0886263	0.829749
ENSMUSG00000040134	Rdh7	0.0157764	0.0383396	0	0	0	0.0183256	0	0.0175418	0	0	0	0	0	0.0150337	0	0
ENSMUSG00000040136	Abcc8	0	0.0575094	0.0357177	0	0	0	1.08044	0	0	0.035994	0	0	0	0.0150337	0.0177253	0.0360761
ENSMUSG00000040138	Ndp	0	0	0	0	0	0	0	0	0	0	0	0.0147604	0	0	0.0354505	0
ENSMUSG00000040139	9430038I01Rik	17.6222	12.7671	12.3762	9.43066	16.3445	18.3805	11.672	11.981	16.8937	17.0072	9.85534	19.5428	14.6152	14.3873	13.4003	9.05509
ENSMUSG00000040140	Tdrd6	0	0	0	0	0	0.146605	0	0	0	0	0	0	0	0.0300674	0	0
ENSMUSG00000040146	Rgl3	0.883478	0.0191698	0.0892944	0.527063	0.299899	0.0549767	4.78013	0.263127	0.230274	0.197967	0	0.0147604	0.976321	0.466045	0.124077	0.450951
ENSMUSG00000040147	Maob	0	0	0	0	0.0749749	0.274884	0.114592	0	0.418679	0	0.997574	0	1.33135	1.05236	1.94978	0
ENSMUSG00000040148	Hmx3	0	0	0	0	0.0187437	0	0.0163703	0	0	0	0.0171995	0	0	0	0.0177253	0
ENSMUSG00000040151	Hs2st1	33.0042	35.5025	34.8069	38.2497	27.9094	27.3967	17.3034	21.8571	35.2947	40.5832	35.0183	29.9046	27.8252	29.6615	26.1625	38.0242
ENSMUSG00000040152	Thbs1	2.01938	3.37388	0.214306	3.61414	0.14995	0.146605	7.56308	0.140334	6.23832	1.16981	1.46196	2.67164	0.798808	2.73614	0.389956	0.649369
ENSMUSG00000040154	Wfdc5	0	0	0.0178589	0	0	0.0183256	0	0.0175418	0	0.053991	0	0	0	0.0150337	0	0
ENSMUSG00000040158	Tax1bp3	9.19764	13.093	8.2508	13.7036	13.3455	13.6342	10.5261	14.0159	13.7955	10.4203	11.0765	13.8748	13.1803	13.816	10.5111	9.43389
ENSMUSG00000040163	1700034J05Rik	0	0	0.107153	0	0	0	0	0	0.0837359	0	0	0	0	0	0	0
ENSMUSG00000040164	Kcns1	0.757267	2.60709	2.41095	3.5012	9.3906	3.06037	0	3.3154	2.76328	0.845859	0.533186	1.62365	2.33725	1.54847	4.16544	0.937978
ENSMUSG00000040165	Cd209c	0	0	0	0	0	0	0	0	0	0	0	0	0	0	0	0
ENSMUSG00000040167	Ikzf5	0.836149	0.862641	0.767931	1.0353	0.168693	0.733023	0.0163703	0.438545	1.00483	1.02583	1.16957	0.900386	1.55324	1.02229	1.18759	0.847787
ENSMUSG00000040170	Fmo2	0	0	0	0.0376473	0	0	0.52385	0	0	0	0	0	0.177513	0	0.0354505	0
ENSMUSG00000040174	Alkbh3	26.6305	34.1414	27.1991	27.3884	24.6105	21.5325	33.2481	26.2601	24.9324	28.1293	25.7133	28.2515	28.6535	23.9036	22.4225	20.8339
ENSMUSG00000040177	2310057M21Rik	18.2848	14.224	18.3768	15.8683	21.7989	14.6238	7.4976	18.3487	19.9919	26.0417	17.5607	21.2403	22.4998	22.295	25.3471	14.2681
ENSMUSG00000040181	Fmo1	0.0631056	0.0191698	0	0.0376473	0.0374874	0.128279	0	0.0350836	0	0.071988	0.0343991	0	0	0.0300674	0	0
ENSMUSG00000040183	Ankrd6	0	6.69026	4.28613	2.65414	0	5.95581	4.30539	6.27996	0.020934	2.26762	1.75435	4.1772	1.80471	3.50286	0.389956	3.60761
ENSMUSG00000040187	Arntl2	0	0.0191698	0	0	0.0374874	0.0183256	0	0	0	0.035994	0.0171995	0	0	0.0150337	0.0177253	0
ENSMUSG00000040188	Scamp2	169.738	187.921	153.622	169.168	188.974	184.429	161.051	188.487	183.256	191.632	176.347	204.255	138.061	175.068	182.659	180.489
ENSMUSG00000040189	Ccdc114	5.03267	6.38354	5.26837	5.2518	8.94075	13.4693	11.4265	9.85849	5.04509	10.0783	7.7054	6.36175	4.85202	9.78695	8.3486	0.577217
ENSMUSG00000040195	Nemp1	40.5611	38.7613	47.6475	36.4426	33.0639	45.6307	38.6994	29.9965	47.9597	50.3196	29.3768	34.6723	29.2748	31.0146	48.2836	41.3792
ENSMUSG00000040197	Cd209e	0.0157764	0.0191698	0	0	0	0.0183256	0	0.0175418	0.0628019	0.053991	0.0171995	0.0147604	0.0739637	0.0601349	0	0.018038
ENSMUSG00000040204	Pclaf	133.91	109.325	162.159	122.26	122.584	118.475	213.698	132.809	127.132	114.245	178.635	174.867	113.401	112.753	150.168	138.658
ENSMUSG00000040205	Cuzd1	0.0315528	0	0	0	0	0	0	0	0	0	0	0	0	0	0	0.018038
ENSMUSG00000040209	Zfp704	41.271	57.126	93.7234	81.6947	57.0184	42.2221	17.7127	99.5321	43.3333	57.8964	79.5823	67.9275	52.8693	52.588	102.275	69.3743
ENSMUSG00000040212	Emp3	344.036	292.627	230.415	223.136	328.371	344.576	400.876	258.198	288.219	298.534	249.393	238.514	297.245	292.661	229.064	246.562
ENSMUSG00000040213	Kyat3	34.9447	27.0294	33.8068	25.5437	33.57	30.787	1.32599	24.4533	32.3639	24.4219	28.2245	34.008	27.0116	39.2981	24.8331	35.0299
ENSMUSG00000040217	Gm6369	0	0	0	0	0	0	0	0	0	0	0	0	0	0	0	0
ENSMUSG00000040219	Ttc12	1.92472	3.60392	1.85732	0.77177	1.23709	0.183256	5.41857	1.7191	0.0418679	1.97967	0.240794	1.31368	1.12425	0.751686	0.141802	0.685445
ENSMUSG00000040220	Gas8	15.6817	14.3198	18.6089	19.8966	9.46558	9.36437	10.6734	16.1735	9.33655	13.8757	25.3005	27.1297	13.1212	22.0244	21.1994	19.2466
ENSMUSG00000040225	Prrc2c	28.7446	45.835	77.9897	78.6829	30.7022	20.488	34.7542	79.3591	33.6618	19.9767	53.2842	69.9202	24.837	25.6475	65.0872	45.2033
ENSMUSG00000040229	Gpr34	0.189317	1.016	0	0.0752947	0.0374874	0.146605	3.11036	0.824464	0.0418679	0.17997	0.481587	0	0.236684	0.751686	0.106352	0.108228
ENSMUSG00000040231	Syngr4	0.804596	0.555924	1.16083	3.12473	0.993417	1.08121	0	0	0.711755	0.71988	0.877177	0.531375	0.59171	1.05236	0.389956	0.775635
ENSMUSG00000040234	Tm7sf3	134.92	164.879	178.089	182.232	183.801	207.775	54.8733	185.241	144.005	153.137	175.109	151.796	97.0996	168.363	234.842	196.109
ENSMUSG00000040236	Trappc5	98.1291	95.8106	73.8107	79.3041	109.688	97.6386	29.09	97.1991	95.2705	110.7	98.9146	80.0606	101.064	97.178	81.1463	64.7926
ENSMUSG00000040242	Fgfr1op2	114.442	130.604	195.412	172.688	101.741	111.896	187.702	178.803	136.448	129.29	179.271	184.786	127.573	140.34	171.031	129.838
ENSMUSG00000040247	Tbc1d10c	36.0648	39.2597	30.5208	32.4143	38.5371	38.1172	29.4665	44.714	37.723	34.3923	42.4313	32.3991	50.3693	41.3728	29.8493	29.2216
ENSMUSG00000040249	Lrp1	42.754	8.14716	15.948	28.2731	4.51724	11.6917	216.006	15.7876	7.28502	12.4359	4.21389	0.560896	31.8488	26.73	22.1034	21.6456
ENSMUSG00000040250	Ints13	59.7136	69.9506	77.9718	84.2547	83.2221	67.9512	64.3353	104.707	82.4589	64.8612	95.2855	97.8026	65.9609	77.4086	89.2112	84.7787
ENSMUSG00000040253	Gbp7	25.8417	39.0872	98.5274	64.6216	30.1774	17.281	163.752	98.234	41.5539	20.2646	86.9781	117.286	47.396	25.1514	83.6987	97.0446
ENSMUSG00000040254	Sema3d	7.46223	9.46988	1.41085	0.225884	0	2.69386	1.03133	6.43784	4.79388	24.6199	2.75193	0.915147	4.34907	1.3831	0.762186	2.12849
ENSMUSG00000040258	Nxph4	0.867701	0.383396	0.250024	0	0.0187437	0.0183256	0	0.0175418	0.020934	0.215964	0	0	0.0887565	0.420944	0	0
ENSMUSG00000040260	Daam2	0.315528	0	0	0.225884	0	0	0	0	0.020934	0	0	0	0	0.0601349	0	0
ENSMUSG00000040263	Klhdc4	40.5769	44.0714	47.8439	49.1109	38.7808	44.3662	22.7056	72.6581	50.3462	24.7639	64.6531	62.0528	32.0411	41.7787	52.1123	43.616
ENSMUSG00000040264	Gbp2b	0.268199	0.115019	4.26827	4.36709	8.56588	5.7359	1.96444	5.73617	0.272142	0.233961	7.7914	11.4098	12.3519	14.5075	8.54358	7.79243
ENSMUSG00000040265	Dnm3	0.0315528	0.479245	0.535766	0.056471	0.0187437	0.0183256	0.0327406	0	0.0628019	0	0.0343991	0.0147604	0.0887565	0.0300674	1.48892	0
ENSMUSG00000040268	Plekha1	20.5409	17.3487	25.4132	27.9155	15.8759	17.3177	57.3943	20.3134	14.2351	20.5886	24.5266	22.3916	29.334	20.8217	30.8597	23.2691
ENSMUSG00000040269	Mrps28	76.8941	61.3625	55.2018	50.4286	56.7747	69.6738	80.149	59.8526	59.4106	55.7547	59.218	62.3481	65.6946	60.7212	60.7977	67.5885
ENSMUSG00000040270	Bach2	3.28149	7.93629	5.57197	11.2001	11.4524	10.9404	1.53881	14.0334	10.5926	10.9062	9.32215	7.77875	5.25142	7.36652	5.54801	7.50382
ENSMUSG00000040272	Accs	32.1996	42.5378	27.9134	36.2167	48.6774	38.3737	11.6884	40.1532	40.1723	36.138	36.549	25.8898	42.1297	45.6574	28.0945	40.9283
ENSMUSG00000040274	Cdk6	218.677	202.05	307.28	364.746	226.78	227.549	175.784	262.688	229.834	236.895	228.892	245.318	137.425	239.337	394.866	311.914
ENSMUSG00000040276	Pacsin1	1.16745	0.402566	0	0.169413	0.0562312	0	0.0654812	0	0.10467	0.035994	0.963175	0.0147604	1.24259	0.0300674	0	0.0541141
ENSMUSG00000040280	Ndufa4l2	0	0	0	0	0	0	0	0.122793	0.020934	0	0	0.0147604	0	0	0.0354505	0
ENSMUSG00000040282	BC052040	10.6964	16.6969	16.9659	23.1155	12.9144	15.027	11.6557	27.2073	23.3832	21.3085	21.4478	28.3548	21.7749	15.8155	7.35598	13.4924
ENSMUSG00000040283	Btnl9	12.1636	15.2592	21.77	20.8566	19.1936	5.7359	10.0677	18.1558	17.8985	13.5517	17.9907	16.0741	11.6271	11.125	21.0576	21.1947
ENSMUSG00000040284	Gzmg	0	0	0	0.0188237	0	0	0	0.0175418	0	0	0.0171995	0	0.0147927	0	0	0
ENSMUSG00000040287	Stac3	0	0	0	0	0	0	0.0163703	0.0350836	0.020934	0	0	0	0.0295855	0	0	0
ENSMUSG00000040289	Hey1	0.157764	0	0	0.0376473	0.65603	0	0.703923	0	0	0.017997	0	0	0.118342	0.0300674	0	1.11836
ENSMUSG00000040296	Ddx58	79.8285	64.0654	41.2004	68.217	60.3173	55.5815	80.8693	50.1169	65.6698	62.3596	48.7091	51.1597	71.4785	70.899	41.8493	52.4907
ENSMUSG00000040297	Suco	27.5771	32.1477	28.1456	35.2944	17.8815	18.8937	15.3717	24.3655	24.2625	27.4094	26.9517	32.9453	20.1477	14.703	35.2555	19.3007
ENSMUSG00000040298	Btbd16	0	1.2077	0.16073	1.3553	0.487337	0.458139	0	0.929715	2.88889	0.341943	0.171995	0.546136	0.857979	0	0.070901	0
ENSMUSG00000040302	Rbm48	13.9779	12.3645	16.6087	18.1837	14.3389	13.2494	39.3869	20.3485	13.6699	15.4774	15.9784	21.1665	17.8548	16.3116	16.1832	15.2421
ENSMUSG00000040310	Alx4	0	0.0383396	0.142871	0.150589	0	0	0	0.0350836	0	0	0.0171995	0.0147604	0	0.0751686	0	0
ENSMUSG00000040312	Cchcr1	14.4669	22.4287	18.4304	18.899	23.8233	23.585	1.80073	11.3495	15.4911	26.4376	21.0522	23.1886	30.5914	33.3448	39.9173	19.8959
ENSMUSG00000040314	Ctsg	359.071	394.188	728.463	640.4	566.491	564.208	306.91	659.168	314.24	384.218	684.318	459.832	166.418	478.523	810.275	845.118
ENSMUSG00000040321	Zfp770	7.30447	6.55607	6.78637	4.5365	2.2305	1.86921	2.66836	4.50824	3.41224	3.6174	3.28511	0.885626	4.6893	2.55573	4.75037	4.56362
ENSMUSG00000040322	Slc25a24	46.0986	54.0588	24.9488	47.5862	35.0133	37.6224	32.4459	32.9259	48.2109	52.9832	31.3892	73.8907	59.6739	57.7145	31.2674	33.659
ENSMUSG00000040323	Gm15429	3.31304	1.24604	1.80375	2.05178	1.53698	2.10744	2.40643	1.77172	1.88406	1.92568	1.85755	1.31368	1.81951	1.83411	1.57755	1.38893
ENSMUSG00000040325	Dcaf1	83.0942	108.424	108.939	95.6619	84.6279	117.064	5.90968	111.285	118.926	92.9725	71.9285	77.6546	82.7802	113.956	109.028	117.193
ENSMUSG00000040327	Cul9	64.1468	48.2312	43.7542	61.7793	57.7494	46.437	11.5247	63.8346	36.1739	69.1445	38.1658	42.6281	62.8248	66.9301	71.3619	33.9656
ENSMUSG00000040328	Olfr56	0.17354	0.364226	1.39299	0.602357	0.0374874	1.02623	0	0.0175418	0.020934	1.72771	0.206395	0.856105	0.0147927	0.40591	0	0.306647
ENSMUSG00000040329	Il7	1.32522	1.16936	0.660778	0.225884	1.21834	2.47395	0.491109	1.36826	0.879227	1.45776	1.71995	3.27682	1.4349	1.56351	1.08124	1.26266
ENSMUSG00000040331	Nsmce4a	220.68	199.27	190.304	184.453	165.057	180.837	236.453	231.376	170.319	159.561	207.083	186.838	207.306	179.292	180.922	182.617
ENSMUSG00000040339	Fam102b	21.4717	23.3296	79.2398	68.7628	41.5361	54.5919	23.5078	58.3966	22.5668	34.3923	52.7854	56.2077	60.6798	56.2562	66.3634	40.0805
ENSMUSG00000040340	Tex45	0	0	0	0	0	0	0	0	0	0	0	0	0.177513	0	0	0
ENSMUSG00000040345	Arhgap9	166.125	179.698	138.496	134.401	185.488	199.419	190.387	158.455	146.056	158.374	158.133	137.833	163.356	194.551	140.863	143.637
ENSMUSG00000040350	Trim7	1.05702	1.49524	0.928661	1.05413	0.918442	2.19907	1.73525	1.99976	0.0837359	1.13381	1.46196	1.71221	1.34614	2.61587	0.779912	0.0901902
ENSMUSG00000040351	Ankib1	43.9846	34.1606	35.2356	48.7721	24.6292	28.1114	25.4395	35.5923	43.2705	42.095	44.8736	46.761	39.2747	31.4205	38.7297	38.6375
ENSMUSG00000040354	Mars1	271.638	274.013	300.386	306.167	273.677	304.608	47.7194	329.803	297.995	277.604	348.807	283.445	320.1	318.023	256.573	329.284
ENSMUSG00000040356	Skiv2l	137.523	158.227	159.319	156.011	178.965	176.805	50.7643	119.372	187.547	201.153	155.243	174.144	112.676	174.917	181.702	164.363
ENSMUSG00000040359	Ufl1	19.5943	26.2818	38.2716	34.8991	20.768	18.4355	19.5134	39.1006	28.8679	37.0198	39.6106	46.3625	30.9316	36.096	31.7814	24.3153
ENSMUSG00000040363	Bcor	67.0181	126.348	120.351	148.858	109.669	85.8186	25.9306	87.0073	109.757	120.778	89.558	98.0388	124.688	125.983	100.449	166.599
ENSMUSG00000040364	Sec1	0	0	0	0.0188237	0	0	1.14592	0.0701672	0.020934	0.017997	0	0	0.059171	0	0	0.0721521
ENSMUSG00000040365	Trim41	2.39801	2.01283	3.44676	1.29883	4.25482	2.52893	1.91533	0.0350836	2.40741	3.38344	1.39316	1.35796	1.53845	1.71384	3.77548	1.6595
ENSMUSG00000040367	Lrrd1	0.489068	0.0383396	0	0.0376473	0.0374874	0	0	0.421003	0.020934	0.251958	0.0515986	0	0	0	0.194978	0
ENSMUSG00000040370	Etfrf1	15.2715	14.7607	14.555	15.2472	9.91543	11.4352	37.177	16.7173	11.1159	11.4641	11.2829	19.779	21.1536	12.7486	17.0517	10.895
ENSMUSG00000040372	Gpr63	0	0	0	0	0	0	0	0	0	0	0	0	0	0.0451012	0	0
ENSMUSG00000040373	Cacng5	0	0	0	0	0	0	0	0	0	0	0	0	0	0	0	0
ENSMUSG00000040374	Pex2	60.7549	55.1131	39.2359	43.4262	64.2347	56.3511	80.8038	50.6256	49.5716	44.1287	44.7016	44.7684	57.1	53.4148	50.0561	48.0894
ENSMUSG00000040380	Cbln3	0.205093	0.0766792	0.0178589	0	0.0374874	0	0.0163703	0.0175418	0.0418679	0.035994	0.240794	0.0590417	0.0147927	0.0150337	0.070901	0.018038
ENSMUSG00000040383	Aqr	126.038	148.413	211.824	154.185	165.619	102.293	35.6545	160.332	177.269	179.772	206.223	169.081	145.99	143.392	206.854	173.778
ENSMUSG00000040385	Ppp1ca	971.999	942.636	797.541	717.144	976.398	1048.57	1138.82	775.838	943.703	864.504	875.732	851.824	816.989	884.524	808.857	843.837
ENSMUSG00000040387	Klhl32	0.331304	0	0.0357177	0	0	0.109953	0	0.964798	0.293076	0.071988	0.0343991	0	0	0	0.0354505	0.108228
ENSMUSG00000040389	Wdr47	12.2109	10.5434	4.48258	4.08473	11.9772	6.92707	9.80581	4.17495	6.00805	8.04466	6.24344	0	14.778	6.97565	1.31167	9.32566
ENSMUSG00000040390	Map3k10	22.86	22.1219	20.1984	22.419	26.11	23.585	8.41434	31.5226	29.2657	23.2161	24.1826	27.0116	21.4051	19.9046	21.6957	21.8441
ENSMUSG00000040396	Abhd13	42.0283	30.2308	30.0922	26.8237	45.7347	42.0572	16.5013	28.0669	33.0338	14.2716	25.5069	40.5174	30.976	29.6315	31.161	24.3694
ENSMUSG00000040405	Havcr1	0.0631056	0	0.0178589	0	0.0187437	0	0	0	0	0	0	0	0	0	0	0
ENSMUSG00000040407	Akap9	17.5118	22.6587	65.3099	60.5181	12.8769	12.2232	107.127	59.9754	28.4911	21.8664	53.2326	90.3781	33.5056	20.6112	49.4535	53.6451
ENSMUSG00000040410	Fbxl4	16.8019	22.8121	13.7156	16.5272	17.9003	18.6188	5.33672	24.0673	11.723	13.7497	10.7497	10.8342	17.1744	17.9352	10.8656	6.0247
ENSMUSG00000040412	5330417C22Rik	4.37006	1.62943	3.53606	1.69413	0.0562312	1.24614	2.65199	0.140334	0.230274	3.86936	1.10077	3.52774	0.192306	1.62364	0.0354505	0.126266
ENSMUSG00000040413	Timd2	0.0946583	0	0	0	0	0	0.0163703	0	0	0	0	0	0	0	0	0
ENSMUSG00000040414	Slc25a28	30.9533	39.0105	33.3247	27.2567	36.8501	35.9181	8.83996	31.9611	33.0966	35.904	27.4505	29.4323	40.0292	33.7206	34.0857	32.5045
ENSMUSG00000040415	Dtx3	42.4227	57.3944	34.0926	37.6097	56.0062	56.6627	10.5588	53.8708	37.5974	83.2182	32.4899	27.8234	48.4462	44.5449	32.9335	33.0637
ENSMUSG00000040420	Cdh18	0	0	0	0	0	0	0	0	0	0	0	0	0	0	0	0
ENSMUSG00000040423	Rc3h1	12.9524	20.4733	23.3773	33.9767	12.4458	9.38269	52.827	22.6991	13.3349	15.5134	16.9588	13.3582	11.8638	12.8689	19.6573	21.0323
ENSMUSG00000040424	Hipk4	0.126211	0.498415	0.94652	0.169413	0.0562312	0.0366511	0.147333	0.0175418	1.1723	0.071988	0.77398	0.103323	0.0443782	0.0150337	1.5421	0.0360761
ENSMUSG00000040428	Plekha4	1.83006	0.594264	0.0892944	0.35765	0.112462	0.971255	1.26051	2.24535	0.565217	0.269955	2.14994	0.191886	0.133135	0.12027	0.283604	0.0360761
ENSMUSG00000040429	Mterf1a	2.47689	3.41222	4.89333	2.29649	4.14236	2.96874	17.7127	2.85931	5.75684	6.15498	5.34906	4.08864	3.96446	3.6983	3.13737	4.50951
ENSMUSG00000040430	Pitpnc1	33.7299	61.4008	66.1314	73.6005	46.147	41.5441	69.2464	72.5353	45.8454	73.5718	60.6112	75.1306	58.7272	52.6932	71.5392	90.6231
ENSMUSG00000040432	Ltb4r2	1.08857	2.43456	2.58954	2.22119	0.337387	1.48437	0	1.73664	1.40258	1.52975	1.22117	0.516615	1.40531	0.52618	2.00295	1.49716
ENSMUSG00000040433	Zbtb38	33.7299	57.7969	74.6144	71.9252	66.4277	42.2221	195.74	62.4839	46.3269	66.4449	50.9623	62.0676	71.5081	62.6756	65.9025	62.8625
ENSMUSG00000040434	Large2	2.77664	8.1855	8.1615	5.47769	4.77965	8.0266	0	4.08724	9.44122	5.84903	7.39581	6.27318	6.83425	5.68275	0.957164	3.17469
ENSMUSG00000040435	Ppp1r15a	34.6923	42.116	36.3249	32.5649	36.7939	21.4776	47.2611	40.2759	30.2914	34.3023	38.785	32.842	44.2007	27.1208	41.548	26.8226
ENSMUSG00000040441	Slc26a10	1.15168	1.15019	1.46443	0.715299	1.6307	1.5027	0	0.754297	0.879227	1.27779	1.30717	1.69745	0.606503	0.511146	1.7548	2.23672
ENSMUSG00000040446	Rprd1a	21.3139	13.2463	18.3053	11.8024	14.6201	13.6892	37.7172	25.3479	14.1514	16.4313	16.2708	15.897	9.30464	12.2374	17.4239	13.9434
ENSMUSG00000040447	Spns2	375.021	579.081	359.267	457.791	565.704	534.025	10.166	508.326	590.233	566.726	415.059	444.924	589.358	547.092	457.081	403.727
ENSMUSG00000040451	Sgms1	64.7936	67.4202	47.451	44.3674	71.0574	42.7536	38.0118	54.4848	65.942	78.7369	38.6646	62.909	59.6591	74.447	48	32.3242
ENSMUSG00000040452	Cdh12	0	0	0	0	0	0	0	0	0	0	0	0	0	0	0	0
ENSMUSG00000040455	Usp45	8.44037	5.50173	14.5193	25.4308	4.64844	4.43479	8.08693	9.05156	4.75201	7.63073	10.0617	14.6128	3.29878	7.81753	13.7016	12.7709
ENSMUSG00000040456	H2ap	0	0	0	0	0	0	0	0	0	0	0	0	0	0	0	0
ENSMUSG00000040459	Arglu1	37.2165	26.1668	44.4507	31.9061	19.5497	17.4276	45.9351	39.7322	29.9146	24.6019	26.4873	33.8899	35.8132	28.083	22.9542	27.8688
ENSMUSG00000040462	Os9	310.905	377.607	342.158	371.805	463.363	380.237	183.413	361.624	345.41	363.234	367.864	377.572	367.481	404.467	418.015	353.401
ENSMUSG00000040463	Mybbp1a	376.22	451.774	615.149	645.595	458.321	444.01	111.727	482.241	467.518	488.133	667.893	521.634	504.655	503.164	653.442	680.16
ENSMUSG00000040464	Gtpbp10	7.65155	16.2752	22.2522	19.6519	14.039	17.2627	5.14028	24.4182	16.0354	17.6011	20.8631	23.5724	21.0353	19.619	16.6086	18.7415
ENSMUSG00000040466	Blvrb	67.5545	40.6016	45.8616	57.3181	49.9895	58.7884	120.977	60.5016	37.4299	32.5566	30.9248	34.8641	55.1769	39.7492	48.0177	108.354
ENSMUSG00000040467	4921522P10Rik	0.126211	0.0575094	0	0	0	0	0	0.0175418	0.020934	0	0	0.0147604	0	0	0.0354505	0
ENSMUSG00000040471	Ggt6	0.0157764	0	0.0178589	0	0	0	0	0	0	0.377937	0	0	0.0295855	0	0	0
ENSMUSG00000040472	Rabggta	54.113	58.2762	48.3975	47.9062	45.6784	56.3145	20.1518	65.4133	60.3108	59.1921	50.9451	44.3846	67.1443	70.4029	61.6485	50.9214
ENSMUSG00000040473	Cfap69	0	0.0191698	0	0.112942	0	0.0366511	0.0163703	0.0175418	0.020934	0.107982	0.0343991	0.0295209	1.28697	0.0300674	0.0177253	0.126266
ENSMUSG00000040478	Prdm13	0.0315528	0	0	0.0752947	0	0	0.294665	0	0	0	0	0	0.0295855	0	0	0
ENSMUSG00000040479	Dgkz	307.64	412.975	330.193	357.819	414.236	410.951	145.123	333.224	297.451	359.094	257.013	247.237	272.305	356.089	346.724	316.964
ENSMUSG00000040481	Bptf	11.2959	23.3296	38.7537	32.6779	14.7888	9.49265	8.88907	49.5731	17.7311	24.332	30.942	27.7496	23.6092	16.2214	28.9985	25.7042
ENSMUSG00000040482	Dxo	25.0056	36.4418	28.4492	36.1038	33.8324	35.9548	8.16878	44.5912	35.3575	23.1621	39.3354	46.2739	33.5204	38.787	33.8021	35.0299
ENSMUSG00000040483	Xaf1	24.4376	16.8502	13.6263	17.3178	16.9818	21.221	34.9342	19.5065	18.0032	15.8554	18.2143	17.4025	23.8903	21.3028	12.1064	17.8937
ENSMUSG00000040485	Lrrc52	0	0	0	0	0	0.0183256	0	0	0	0	0.275193	0.0147604	0	0.330742	0	0
ENSMUSG00000040488	Ltbp4	6.24745	11.6361	4.10754	2.76708	7.7599	5.25944	0.703923	10.3146	5.50563	3.0055	5.09107	14.0224	7.97329	4.19441	3.49188	6.76426
ENSMUSG00000040489	Sox30	0.504844	0.440905	0	0.150589	0.0187437	0.219907	0.0163703	0.0701672	0.020934	0	0.257993	0	0	0.0150337	0.0886263	0.0360761
ENSMUSG00000040490	Lrfn2	0	0	0.0178589	0	0	0	0.0163703	0	0	0	0.0343991	0	0	0	0	0
ENSMUSG00000040495	Chrm4	0	0	0	0	0	0	0.589331	0	0	0	0.0171995	0	0	0	0.0177253	0.108228
ENSMUSG00000040498	Igsf23	0.56795	0.479245	0.428613	0.0941183	0.937186	0.109953	0.0491109	0.140334	0.648953	0.17997	0.240794	0.634699	0	0.811821	0.319055	0.541141
ENSMUSG00000040502	Marchf9	0.520621	1.09268	0.0357177	0.696476	0.0749749	0.128279	0.703923	0.175418	0.20934	0.305949	0.0343991	0.0147604	1.84909	0.706585	0.531758	0.901902
ENSMUSG00000040505	Abcg5	0	0	0	0	0	0	0	0	0	0.035994	0.0859977	0	0.0147927	0	0	0
ENSMUSG00000040506	Ambra1	68.3749	98.341	72.2748	78.4382	88.639	74.072	20.9049	54.8707	74.0225	72.168	66.9406	63.5732	42.1149	81.3775	98.3575	80.2692
ENSMUSG00000040511	Pvr	2.72932	1.82113	2.73241	7.83064	3.56131	4.81963	7.44849	1.96468	1.88406	5.52508	6.57023	4.69382	4.52658	6.34423	2.39291	2.83197
ENSMUSG00000040514	Tex47	0	0	0	0.0188237	0	0.0183256	0	0	0.020934	0	0	0	0	0	0	0
ENSMUSG00000040520	Manea	14.8298	16.9269	23.5201	22.0613	19.2873	19.7733	12.687	19.1381	24.9533	19.1128	18.7475	26.1555	19.4968	18.8824	22.2984	19.4811
ENSMUSG00000040521	Tsfm	66.9708	64.7939	63.0061	63.304	62.1542	64.6893	64.9246	67.3254	71.6779	56.4206	84.8454	80.4591	53.461	66.7497	52.6618	64.4499
ENSMUSG00000040522	Tlr8	3.81789	0.230037	1.64302	2.25884	0.431106	0.274884	33.1826	1.15776	0.837359	0.521913	0.206395	0.0590417	4.43782	2.82634	1.08124	1.67754
ENSMUSG00000040524	Zfp609	6.12124	5.48256	7.73289	12.5177	6.67276	6.94539	6.66271	7.38509	7.66183	5.993	8.16979	6.11082	2.75145	6.73511	14.9778	16.7393
ENSMUSG00000040525	Cblc	0.17354	0	0.0178589	0.150589	0	0.0366511	0.0491109	0.0175418	0.020934	0	0	0	0.75443	0.0150337	0.0177253	0
ENSMUSG00000040528	Milr1	27.1038	19.6299	24.8417	23.1531	22.4925	21.6792	46.066	22.1728	14.7584	15.8374	24.9221	27.4692	16.2128	28.2333	28.5022	23.5937
ENSMUSG00000040532	Abhd11	60.5025	59.0046	57.9163	53.1392	56.9809	55.4898	36.0147	58.0107	48.6296	49.3658	63.2599	50.5692	56.4787	66.8249	64.3073	58.4793
ENSMUSG00000040533	Matn1	0	0	0	0	0	0	0.0163703	0	0.0418679	0	0	0.0147604	0	0.0150337	0	0.108228
ENSMUSG00000040536	Necab1	0	0	0	0	0	0	0	0	0	0	0	0	0	0	0.0354505	0
ENSMUSG00000040537	Adam22	8.03018	14.1665	6.67922	4.55533	5.30447	3.00539	1.17866	5.38533	9.9227	9.93435	5.65865	6.80456	12.8549	4.73562	3.6514	5.60983
ENSMUSG00000040540	Ctdsp2-ps	3.36037	1.72528	1.57158	1.67531	2.62412	1.46605	0.572961	1.24547	1.31884	2.12365	0.859977	0.797063	1.80471	1.81908	2.26883	1.6595
ENSMUSG00000040541	Tmem225	0	0	0	0	0	0	0	0	0.0418679	0	0	0	0	0	0	0
ENSMUSG00000040543	Pitpnm3	0	0.0383396	0	0	0.0187437	0.0549767	1.71888	0	0.020934	0.053991	0.0171995	0	0.118342	0	0	0.108228
ENSMUSG00000040548	Tex2	60.8653	101.907	159.462	166.213	97.3924	77.4072	48.4888	131.406	91.2302	109.062	138.835	91.5294	83.8009	80.4154	131.362	148.76
ENSMUSG00000040549	Ckap5	83.1731	141.377	184.786	234.769	85.134	68.8125	45.313	213.887	140.53	91.8567	224.041	233.48	129.111	94.1111	214.511	240.447
ENSMUSG00000040550	Otud6b	62.1905	49.343	49.2726	58.9557	42.567	49.8822	30.0559	58.0633	44.1916	57.7344	68.8154	64.6064	42.0558	44.9508	62.3929	52.8154
ENSMUSG00000040552	C3ar1	113.464	3.96815	17.0016	51.2192	8.13477	7.64176	692.267	25.9443	11.6184	15.5854	0.653583	1.66793	99.9694	60.9768	20.9335	56.8739
ENSMUSG00000040554	Aipl1	1.37255	3.58475	0.607202	2.1459	1.59322	3.53684	0	0	2.99356	4.42726	2.27034	0.826584	2.20412	1.2929	3.2969	3.40919
ENSMUSG00000040557	Mettl27	15.4451	31.2659	15.6087	16.8472	29.8025	30.4571	2.16088	15.735	20.7665	34.1403	15.2388	14.1553	25.5027	14.9435	10.9719	10.9491
ENSMUSG00000040560	Wdr7	53.5608	44.6656	56.7198	40.8662	49.6521	55.9113	58.9658	21.401	65.1674	48.7359	41.2961	36.4878	57.4994	40.7714	37.7016	43.5799
ENSMUSG00000040562	Gstm2	6.43677	9.18233	4.80404	5.92945	5.64186	7.66009	19.5134	2.8944	3.80998	5.74104	7.94619	4.22148	6.1242	5.09643	2.80059	5.66394
ENSMUSG00000040563	Plppr2	0	1.53358	1.46443	1.61884	1.06839	0.0366511	1.0477	0.0350836	1.84219	1.2058	1.56516	2.98161	2.35205	0.225506	0.265879	0
ENSMUSG00000040564	Apoc1	1.89317	0.460075	0.357177	0.92236	0.374874	0.696372	9.77307	0.350836	0.20934	0.737877	0.326791	0.147604	0.991114	0.616383	0.389956	0.649369
ENSMUSG00000040565	Btaf1	71.7195	67.0176	101.903	103.097	46.1845	57.7805	45.2803	93.1294	63.2415	99.3615	89.558	82.4813	83.0021	64.9607	91.1256	98.8304
ENSMUSG00000040569	Slc26a7	0	0	0	0	0	0	0	0	0	0	0	0	0	0	0.0177253	0
ENSMUSG00000040570	Rundc3b	6.02658	5.73177	5.69698	7.11534	3.29889	3.75674	0	2.5611	5.58937	3.43743	2.30474	3.63107	3.04731	6.49457	1.80798	3.93229
ENSMUSG00000040576	Tmem270	0	0	0	0	0	0	0	0	0	0	0	0	0	0	0	0
ENSMUSG00000040583	Cyp2b13	0.0631056	0	0	0	0	0	0	0.0175418	0	0	0	0	0.133135	0	0	0
ENSMUSG00000040584	Abcb1a	3.64435	3.58475	1.23226	1.12942	2.77407	0.934604	3.06125	2.26289	1.36071	0.89985	0.825578	1.87457	4.83723	2.30016	2.96012	2.66963
ENSMUSG00000040586	Ofd1	5.88459	8.91395	14.1085	11.953	6.84146	3.72009	6.87553	8.15693	8.37359	9.53841	12.6761	11.336	9.65966	13.1244	13.5244	11.4
ENSMUSG00000040591	1110051M20Rik	37.3585	41.0234	24.8953	27.7084	47.7402	42.1671	19.6116	23.699	34.4364	38.1896	35.9299	34.1114	43.3427	40.3655	27.7223	34.3985
ENSMUSG00000040592	Cd79b	64.3046	69.6822	52.1122	43.3321	58.1992	52.5577	93.1798	45.9419	58.1127	67.9387	55.7437	45.9492	56.7302	58.2106	55.9941	51.5527
ENSMUSG00000040594	Ranbp17	16.297	17.502	12.5191	10.7483	14.1703	11.6184	0	14.6123	12.5185	15.0635	9.83814	6.03702	20.6951	15.3945	12.7976	15.2963
ENSMUSG00000040596	Pogk	14.4038	14.7799	25.3775	26.7672	17.4691	10.3539	18.2529	20.2081	14.6328	17.2231	21.551	35.6317	18.269	13.5754	23.6632	12.0674
ENSMUSG00000040599	Mis12	30.9533	47.2344	53.7016	66.8617	46.6156	30.8603	31.6602	36.5746	31.4637	36.048	57.6185	46.702	35.4286	30.2027	48	49.7309
ENSMUSG00000040600	Eps8l3	0	0	0.0178589	0	0	0	0	0	0.020934	0	0	0	0.0147927	0	0	0
ENSMUSG00000040601	Nlrp4a	0	0	0	0	0	0	0	0	0	0	0	0	0	0.0601349	0	0
ENSMUSG00000040605	Bace2	0	0	0	0	0.0374874	0	0	0.0701672	0	0.035994	0	0	1.49407	0	0	0.018038
ENSMUSG00000040606	Kazn	4.49627	4.65826	2.55382	4.76239	2.11804	4.0133	0.507479	0.122793	5.04509	2.28562	7.87739	0.856105	4.18635	6.90048	0	1.6595
ENSMUSG00000040610	Tlx3	0	0	0	0.0376473	0.0187437	0.0183256	0	0	0	0.017997	0	0.0147604	0.0295855	0.0150337	0	0
ENSMUSG00000040612	Ildr2	0	0.575094	0	0.225884	0	0.0916279	0.0163703	0.0701672	0.0418679	0	0.0171995	0	0.0147927	0	0	0
ENSMUSG00000040613	Apobec1	69.4792	17.0036	23.5916	43.9344	16.7944	16.2181	386.683	42.1178	19.1336	19.4188	20.3643	27.8234	68.1798	47.8373	21.3767	40.2248
ENSMUSG00000040614	Nlrp9c	0	0	0	0	0	0	0	0.0350836	0.251208	0	0	0	0.0147927	0	0.0177253	0
ENSMUSG00000040616	Tmem51	3.36037	3.96815	1.75017	2.24002	3.01774	6.63386	7.98871	3.3154	5.92431	3.05949	0.601984	1.9041	2.52956	3.00674	0.425406	2.12849
ENSMUSG00000040618	Pck2	161.298	221.162	149.318	133.403	214.616	261.543	12.998	150.807	249.261	224.477	162.02	170.483	172.853	189.425	209.335	180.471
ENSMUSG00000040620	Dhx33	61.7803	81.1457	88.6336	100.518	102.472	67.0166	17.5981	77.0962	74.8808	88.3653	90.4868	82.009	66.7892	78.6264	113.796	67.7148
ENSMUSG00000040621	Gemin8	17.9062	13.5914	13.8228	16.3766	15.1637	15.6867	9.39655	13.5072	13.9839	12.13	18.7819	20.7679	24.5264	18.8072	11.0428	20.7978
ENSMUSG00000040624	Plekhg1	0.993913	1.13102	0.285742	0.583534	0.618543	0.0549767	6.04064	0.350836	1.31884	8.11665	0	0.0885626	1.13904	0.541214	0.301329	0.685445
ENSMUSG00000040627	Aicda	0	0	0	0	0	0	0	0	0.10467	0.053991	0.0171995	0	0	0	0	0.108228
ENSMUSG00000040629	Mael	0	0	0	0	0	0	0	0	0	0	0	0	0	0	0	0
ENSMUSG00000040631	Dok4	2.09826	1.68694	0.750073	0.131766	0.112462	0.769674	3.4705	3.40311	1.21417	0.827862	1.23837	1.03323	1.2278	0.24054	1.32939	2.48925
ENSMUSG00000040632	Nrl	0.0157764	0.268377	0.0357177	0.0376473	0.0374874	0.0916279	0.0163703	0.0175418	0.0418679	0.017997	0.0171995	0.0738022	0.0739637	0.0601349	0	0.0360761
ENSMUSG00000040640	Erc2	0.0157764	0	0	0.0752947	0	0.0366511	0	0	0.0418679	0	0	0	0.0295855	0.0150337	0	0
ENSMUSG00000040648	Ppip5k2	77.4621	87.9702	127.227	118.683	80.3356	53.419	79.2486	131.563	91.5233	73.2658	133.64	105.965	100.147	90.5782	123.598	127.276
ENSMUSG00000040649	Rimklb	0.0157764	0.0191698	0	0.0188237	0.0187437	0	1.09681	0.157876	0.020934	0.071988	0	0.0442813	0.0739637	0	0.0531758	0
ENSMUSG00000040650	Cyp2b23	0.0315528	0	0	0	0	0	0.55659	0	0	0	0	0	0	0	0	0
ENSMUSG00000040651	Tasor	16.2181	19.9558	25.556	25.6755	16.5507	16.0165	12.2941	16.0332	10.9275	18.3389	12.5901	13.2549	18.5205	10.719	20.7031	18.7776
ENSMUSG00000040652	Oaz2	98.6813	93.3377	90.7588	87.963	108.039	103.851	22.9348	72.3774	103.351	95.5281	83.7274	101.832	101.582	96.5766	77.5303	76.0483
ENSMUSG00000040653	Ppp1r14c	0.315528	0	0.0714355	0.188237	0.0374874	0.0366511	0.818515	0.0701672	0.0837359	0.035994	0.0343991	0	0.0295855	0.0150337	0.141802	0.144304
ENSMUSG00000040657	1700063H04Rik	0	0.0191698	0	0	0	0	0	0	0	0	0	0	0	0	0	0
ENSMUSG00000040658	Dnph1	109.851	92.3217	90.5802	75.0123	83.7657	112.226	53.138	83.6568	95.8776	79.0608	83.5038	94.511	83.1056	98.3205	73.5244	83.5702
ENSMUSG00000040659	Efhd2	379.785	320.461	306.012	305.565	266.911	311.37	626.05	330.119	270.299	310.376	341.136	283.769	329.05	332.185	361.755	332.098
ENSMUSG00000040660	Cyp2b9	0	0	0	0	0.0374874	0.0183256	0	0	0	0	0	0	0	0	0	0
ENSMUSG00000040661	Rad54l2	4.2123	2.62626	7.03639	9.5436	1.89312	5.95581	3.04488	0.350836	2.90982	5.50708	4.38588	2.7602	2.98813	1.89425	3.33235	3.01235
ENSMUSG00000040663	Clcf1	9.51316	10.2175	5.00048	6.73887	10.9838	8.0266	1.39148	8.56039	6.07085	11.932	4.35149	9.12195	10.7543	12.2074	5.93796	5.97059
ENSMUSG00000040666	Sh3bgr	0	0	0	0.0376473	0	0	0	0	0	0	0	0	0	0	0	0
ENSMUSG00000040667	Nup88	98.7444	114.079	137.495	133.949	106.464	97.8402	91.0353	91.6383	97.1545	97.3278	147.761	137.051	89.2003	122.961	132.957	115.93
ENSMUSG00000040669	Phc1	27.4351	42.9978	38.1644	43.2756	38.8745	38.2638	4.94383	32.9961	32.657	31.9807	37.6326	29.698	42.4404	59.8041	36.7622	39.4853
ENSMUSG00000040675	Mthfd1l	83.252	108.386	120.976	137.074	118.554	116.624	14.9461	113.215	135.443	110.322	132.402	121.847	98.9043	128.959	136.662	118.528
ENSMUSG00000040680	Kremen2	0.0157764	0.134189	0.0357177	0.0376473	0	0.513116	0	1.42088	0	0.017997	0.206395	0.0147604	0.059171	0.856922	0	0.0360761
ENSMUSG00000040681	Hmgn1	214.527	181.404	198.608	189.479	197.634	202.021	355.006	202.906	195.9	166.346	231.231	258.839	229.066	176.782	178.688	204.66
ENSMUSG00000040687	Madd	145.805	192.369	168.463	169.187	182.151	153.165	35.7036	202.362	163.285	224.531	131.972	121.774	151.921	174.797	181.968	156.354
ENSMUSG00000040688	Tbl3	187.96	192.388	209.181	186.354	249.798	230.554	67.2492	223.903	207.874	207.074	227.791	174.011	178.075	250.672	193.773	213.047
ENSMUSG00000040690	Col16a1	23.2386	56.1675	13.9121	37.045	69.0331	23.0536	0.0163703	9.8234	33.8712	41.4471	28.8436	46.6872	49.2303	20.6864	22.5111	22.9263
ENSMUSG00000040693	Slco4c1	0	0	0	0.0188237	0	0	0.0327406	0	0	0	0	0	0.0295855	0	0.0177253	0.883864
ENSMUSG00000040694	Apobec2	0.504844	0	0.375036	0.0188237	0.787236	0	0	0	0	0.053991	0	0	0.310648	0	0	0.18038
ENSMUSG00000040697	Dnajc16	24.9898	24.4415	14.3942	15.8119	22.0239	20.9461	22.0017	27.3827	17.5636	11.788	17.2511	17.4025	18.1507	26.9254	23.7164	11.4361
ENSMUSG00000040699	Limd2	437.274	463.947	418.487	341.16	501.376	497.723	147.447	454.578	408.736	481.384	466.194	407.196	485.823	477.967	373.719	356.991
ENSMUSG00000040701	Ap1g2	88.19	122.342	106.278	125.911	123.371	148.492	56.9523	114.372	136.51	106.038	127.965	96.4151	107.928	150.322	103.781	103.881
ENSMUSG00000040703	Cyp2s1	0.078882	0.0191698	0.107153	1.95766	0.0187437	0.0183256	0.311036	0	0	0.017997	0.0171995	0	0.059171	0.0751686	0.0354505	0.252532
ENSMUSG00000040705	A930016O22Rik	0	0	0	0	0	0	0.0491109	0	0.020934	0	0	0	0	0	0.0177253	0.018038
ENSMUSG00000040706	Agmat	0	0	0	0.414121	0	0	0.0163703	0.0175418	0	0	0	0	0.059171	0	0	0
ENSMUSG00000040710	St8sia4	46.5246	53.7713	61.0595	52.2733	65.7905	58.99	61.2577	65.0625	43.0612	65.4011	50.6871	42.2148	57.9136	57.1432	42.6647	61.7622
ENSMUSG00000040711	Sh3pxd2b	11.7219	8.30052	3.23246	7.09652	7.89111	4.61804	45.4767	2.01731	5.81964	7.73871	4.04189	3.21777	11.5679	8.35875	5.65436	5.95255
ENSMUSG00000040712	Camta2	45.294	39.6623	53.7909	38.4944	25.2853	37.6041	55.2825	46.8717	32.3011	26.7975	28.2245	35.7498	22.6329	27.4967	59.805	45.3296
ENSMUSG00000040713	Creg1	474.822	339.67	356.356	335.871	359.392	361.527	884.373	383.148	344.866	347.576	306.737	356.745	447.318	399.807	346.334	380.386
ENSMUSG00000040714	Klc3	0.773043	1.03517	0.553625	1.31766	0.937186	2.19907	0.0163703	0.0175418	0.586151	2.71755	0.894376	1.9779	0.991114	0.556248	0	0
ENSMUSG00000040715	Rsc1a1	0	0	0	0	0	0	0	0	0	0	0	0	0	0	0	0
ENSMUSG00000040717	Il17rd	0.0315528	0	0.0357177	0.112942	0	0	0	0.0526254	0.10467	0	0	0	0.0147927	0.0150337	0.0354505	0.0721521
ENSMUSG00000040720	Virma	82.4001	99.2037	75.6859	88.7536	91.638	98.2067	18.5312	71.9564	87.4621	98.5516	73.0637	84.9315	108.697	77.6943	96.4786	72.9638
ENSMUSG00000040721	Zfhx2	1.37255	2.74128	3.67893	3.91532	1.87437	1.48437	0.687553	2.28043	2.80515	0.269955	2.08115	1.23988	1.55324	0.135303	3.5096	1.29874
ENSMUSG00000040722	Scamp5	6.02658	1.53358	1.32156	2.20237	0.393618	2.93209	31.5619	3.59607	3.87278	5.56107	2.33914	0.103323	4.76326	5.81805	2.23338	4.49147
ENSMUSG00000040723	Rcsd1	131.007	157.269	219.968	221.027	148.469	165.828	25.0793	185.136	189.955	230.578	212.982	249.687	213.297	186.418	216.195	177.007
ENSMUSG00000040724	Kcna2	0	0	0.0535766	0.0188237	0	0	0	0	0.020934	0.071988	0	0.0147604	0.0295855	0.0451012	0	0
ENSMUSG00000040725	Hnrnpul1	190.247	237.514	261.311	284.877	229.779	219.595	48.8326	272.161	226.924	237.003	227.756	252.256	231.788	253.799	302.464	314.565
ENSMUSG00000040726	Hesx1	0.378633	0.364226	0.196448	0.225884	0.599799	1.15451	0	0.649046	0	0	0.206395	0.649459	0	0.285641	0	0
ENSMUSG00000040728	Esrp1	0.0315528	0.0383396	0.107153	0.150589	0	0.0733023	0.916737	0.0701672	0.272142	0.035994	0.0687982	0	0.103549	0.150337	0.283604	0.0721521
ENSMUSG00000040729	Cep126	1.35677	0.153358	5.14335	1.63766	0	0	0.229184	0	1.48631	1.33178	0.584785	2.99637	2.33725	0.0902023	0.301329	1.49716
ENSMUSG00000040731	Eif4h	677.359	862.698	796.577	794.152	785.456	865.132	209.671	900.56	839.787	834.089	862.179	825.949	637.109	769.275	764.916	699.749
ENSMUSG00000040732	Erg	31.679	40.5633	44.4507	36.4238	40.3177	36.3213	5.10753	40.6092	30.0821	32.3766	34.9839	53.477	40.2954	28.8647	31.8877	30.7909
ENSMUSG00000040734	Ppp1r13l	5.69528	7.82127	9.96525	7.793	12.1272	5.84586	1.08044	9.33223	8.70853	6.28095	4.57508	4.22148	7.04135	8.37378	11.4328	10.895
ENSMUSG00000040738	Ints8	59.4612	65.6949	99.5096	78.4947	54.4318	54.372	14.2258	64.1328	76.074	59.0662	90.8136	88.6216	80.9015	60.9317	66.5938	78.249
ENSMUSG00000040740	Slc25a34	0.362857	0.383396	0.267883	0.301179	0.262412	0.476465	0.802145	0.350836	0.251208	0.611898	0.292392	0.250927	0.606503	0.511146	0.478582	0.342723
ENSMUSG00000040746	Rnf167	93.412	132.348	90.4373	89.243	131	131.907	57.4761	90.2174	123.029	124.881	89.0249	115.072	109.378	137.483	104.331	81.2794
ENSMUSG00000040747	Cd53	331.462	280.55	223.468	200.867	336.094	316.684	419.44	182.435	281.227	305.013	222.855	192.83	281.107	308.672	219.208	210.071
ENSMUSG00000040749	Siah1b	43.1169	36.7677	33.3068	35.0685	40.3365	33.7924	29.3683	29.0843	32.8245	24.9259	47.4708	43.3957	29.7186	40.11	31.7282	30.9172
ENSMUSG00000040751	Lat2	76.1369	69.1263	46.7545	50.6545	67.8897	75.0615	140.654	60.9226	69.4589	81.4364	56.3629	44.547	83.8897	70.6134	48.8508	47.7647
ENSMUSG00000040752	Myh6	0	0	0	0	0	0	0.0327406	0.0175418	0	0	0.0343991	0	0.059171	0.0451012	0	0
ENSMUSG00000040759	Cmtm5	0	0	0	0	0	0	0	0	0	0	0	0	0	0	0	0
ENSMUSG00000040760	Appl1	41.1606	44.0138	42.4863	49.6756	42.3983	31.575	42.8247	26.8389	47.0805	36.4079	39.2494	46.0821	40.7984	35.7803	41.6898	37.6814
ENSMUSG00000040761	Spen	19.8783	42.8445	69.596	70.3817	31.8831	26.4805	14.6678	50.8712	21.3108	36.6239	36.3942	43.2923	37.7807	39.8093	55.7637	57.2527
ENSMUSG00000040767	Snrnp25	66.4344	69.0496	62.7204	60.7628	80.3168	80.6142	162.59	62.8347	65.7955	61.2438	67.147	60.9015	67.1295	59.4433	45.288	62.4657
ENSMUSG00000040770	Il25	0	0.0191698	0	0	0	0.0183256	0	0	0	0	0	0	0	0	0	0
ENSMUSG00000040771	Oard1	28.1609	34.8315	37.1286	34.9179	23.4296	30.4938	78.7575	20.4011	37.4718	31.8547	38.3206	38.8199	40.8724	33.1043	29.5835	36.8878
ENSMUSG00000040774	Cept1	69.9052	53.4262	53.7731	49.9204	74.2814	65.3123	126.444	57.4318	72.0966	67.3088	50.3259	78.0384	75.1619	54.7227	48.7267	66.2537
ENSMUSG00000040775	Gm9772	0	0	0	0	0	0	0	0	0	0	0	0	0	0	0	0
ENSMUSG00000040782	Cop1	64.131	82.4301	82.1865	88.6595	59.3801	79.8445	46.0333	84.6567	79.6956	61.3338	77.3636	89.8025	71.7892	59.1878	85.5598	69.1939
ENSMUSG00000040785	Ttc3	57.8047	73.382	111.957	118.966	34.3947	30.2005	93.7364	111.724	51.2673	59.2281	103.49	138.837	76.3749	57.2935	116.49	106.082
ENSMUSG00000040794	C1qtnf4	0	0.996829	0	0.112942	1.29332	0.366511	0.0327406	0.0175418	0.418679	0	0.0859977	0.369011	0.695259	0.40591	0.0177253	0.216456
ENSMUSG00000040795	Iqcc	13.3153	15.0483	19.5376	22.626	19.7559	23.1269	26.9455	24.8743	17.3333	13.6957	30.5636	18.1553	18.7572	29.6916	27.0488	27.7064
ENSMUSG00000040797	Iqsec3	0	0	0	0	0.0562312	0	0	0	0.020934	0	0	0	0	0.0150337	0	0
ENSMUSG00000040808	S100g	0	0	0	0	0	0	0	0	0	0	0.137596	0	0	0	0	0
ENSMUSG00000040809	Chil3	0	2.95215	0	7.69888	4.83588	0.568093	0	81.3413	0	6.53291	57.4981	52.1929	0.59171	0.12027	11.4505	38.3669
ENSMUSG00000040811	Eml2	44.6314	32.9145	44.2007	61.9487	66.2216	36.303	22.6892	46.3279	14.9678	55.9347	44.1856	41.1373	32.6328	56.3614	37.1876	61.203
ENSMUSG00000040812	Agbl2	0	0	0.0535766	0.131766	0.0187437	0	0	0	0.0837359	0.071988	0.447188	0	0.0295855	0.0300674	0.0177253	0.216456
ENSMUSG00000040813	Tex264	59.9503	47.1193	43.4685	42.3532	56.8684	54.8118	63.7296	56.7828	59.913	58.7782	44.0136	52.06	58.3722	56.0758	40.1477	47.4581
ENSMUSG00000040818	Dennd6a	91.1087	88.5644	65.5599	78.0617	79.4171	83.9678	43.0539	60.4315	101.697	94.6283	58.1861	67.4699	81.7891	75.0183	66.6293	61.5277
ENSMUSG00000040820	Hlcs	47.5658	29.2531	27.1812	43.7462	33.5325	37.2742	5.04205	28.0844	39.5024	32.6286	38.8366	31.5726	36.1978	28.3837	23.1137	40.2068
ENSMUSG00000040822	1700123O20Rik	70.7098	75.9891	66.7565	65.9205	79.9045	73.962	70.5724	62.0629	70.9033	88.7432	59.0116	68.0899	66.4342	78.1302	54.5406	61.6179
ENSMUSG00000040824	Snrpd2	162.118	101.83	121.94	107.728	107.664	126.336	310.807	134.405	116.393	95.0782	133.417	129.951	140.176	110.032	112.945	124.949
ENSMUSG00000040828	Catsperd	0.489068	0	0	0.527063	0.0187437	0	0	0	0.0418679	0	0.189195	0.0295209	1.06508	0.0150337	0.0177253	0.0360761
ENSMUSG00000040829	Zmynd15	0.851925	0.766792	0.0714355	0.301179	0.0749749	0.0366511	5.50042	0.140334	0.125604	0.881853	0.0171995	0.0295209	0.769223	0.195438	0.0531758	0.523103
ENSMUSG00000040836	Gpr161	2.06671	4.83079	1.69659	2.05178	0.599799	1.39274	0	5.43795	0.816425	7.41477	2.75193	3.18825	5.71	0.571281	0.0531758	1.93007
ENSMUSG00000040838	Gm11639	0	0	0.0178589	0.0188237	0	0	0.0163703	0.0350836	0.0418679	0	0	0	0	0	0.0177253	0
ENSMUSG00000040840	4930579G18Rik	0	0	0.464331	0.0376473	0	0	0.0163703	0.0350836	0.146538	0.017997	0.103197	0.0147604	0.133135	0.0300674	0.0354505	0.0721521
ENSMUSG00000040841	Six5	14.814	26.7227	16.4837	13.5907	18.0877	16.2731	0.327406	4.99941	15.9098	13.4618	12.2977	14.2143	13.4022	14.9586	14.4815	10.8769
ENSMUSG00000040842	Szrd1	69.3215	53.6179	52.3979	73.7699	56.0625	54.5002	81.7369	55.6776	50.5346	59.5521	53.869	59.6912	49.2303	50.2577	76.9099	77.0585
ENSMUSG00000040843	Tiprl	75.6951	85.919	83.4724	85.5535	68.2646	66.3752	99.5806	78.4644	78.3349	89.5171	89.0249	111.795	87.4103	70.2375	78.7711	64.486
ENSMUSG00000040848	Sft2d2	181.902	218.9	184.75	154.335	205.375	217.616	105.179	140.966	246.853	265.294	146.231	166.114	196.433	203.346	149.849	135.033
ENSMUSG00000040850	Psme4	33.304	39.4514	35.9856	48.2639	30.8522	23.9882	16.7304	32.9961	30.2914	38.3876	22.6518	38.1705	39.541	28.4889	50.8006	53.7353
ENSMUSG00000040852	Plekhh2	15.8553	6.07682	7.96506	6.79534	5.92301	8.59469	5.15665	6.70096	6.44766	6.37094	6.10584	5.49088	8.57979	5.05133	6.75333	6.9266
ENSMUSG00000040855	Reps2	3.48658	2.08951	4.46472	6.00475	1.85563	0.476465	30.4324	3.61361	0.460547	0.755874	0.739581	3.20301	7.17448	4.76569	4.59084	5.66394
ENSMUSG00000040856	Dlk1	1.10435	0.90098	1.71445	0.376473	2.28673	2.08912	0.458368	1.75418	0.628019	0.71988	6.43263	1.29892	1.53845	2.87144	0	0.342723
ENSMUSG00000040857	Erf	3.59702	2.54958	2.01805	3.14355	2.26799	2.364	3.4705	1.19284	2.38647	2.30362	1.35876	0.457573	0.872772	1.50337	1.59527	2.00222
ENSMUSG00000040859	Bsdc1	20.4462	21.3935	31.1459	28.819	26.3724	20.8362	12.3268	15.4894	16.0773	17.979	27.7257	32.3106	20.9761	17.0633	17.5126	19.6975
ENSMUSG00000040860	Crocc	18.3479	24.5948	23.5559	36.4803	25.9226	25.8024	4.61643	47.7312	29.161	11.734	22.9958	22.2735	11.5235	24.7305	26.8715	29.2938
ENSMUSG00000040865	Ino80d	8.88211	15.125	17.4481	14.5507	12.0335	7.78837	6.59723	17.226	10.2786	8.15264	13.7252	13.7862	7.26324	13.8611	24.4609	13.1858
ENSMUSG00000040866	Rsph6a	0.0946583	0	0	0	0	0	0	0	0	0	0	0.0147604	0.0443782	0	0	0
ENSMUSG00000040867	Begain	4.84335	3.92981	1.78589	3.31296	2.99899	1.576	0.0163703	0.0175418	0.272142	3.5814	1.35876	4.75286	1.06508	1.83411	0.496307	0.396837
ENSMUSG00000040875	Osbpl10	0.141988	0.0383396	0.125012	0.056471	0.0562312	0	3.24132	1.03497	0.0628019	0.107982	0.0171995	0.0295209	0.251477	0.12027	0.0531758	0.144304
ENSMUSG00000040877	Wdr25	9.81291	16.9269	15.3943	4.49886	26.6911	14.7338	2.40643	19.8573	13.9839	11.5001	13.0373	8.64961	11.0206	10.9596	13.1876	21.321
ENSMUSG00000040883	Tmem205	87.0383	73.6503	53.273	56.4898	75.2373	86.2768	31.5783	51.5027	75.4251	64.3573	61.6948	61.8019	70.5762	78.6715	52.2718	66.9391
ENSMUSG00000040888	Gfer	47.9602	32.2244	34.8427	44.5744	33.9449	36.5045	27.6494	40.5742	36.3414	40.5293	41.8809	32.4877	41.7747	41.5532	28.8922	37.5732
ENSMUSG00000040891	Foxa3	6.05813	3.10551	0.750073	1.07295	3.74874	6.24902	0	1.45597	0.0837359	2.75354	0.0171995	0	4.85202	1.2027	0	0.0360761
ENSMUSG00000040896	Kcnd3	0.0157764	0.115019	0	0	0.0187437	0.421488	0	0.0175418	0.020934	0.035994	0.0171995	0	0.857979	0.0902023	0.0531758	0.018038
ENSMUSG00000040899	Ccr6	0	0	0.0178589	0	0.0562312	1.11786	0	0	0	0.017997	0	0	0.0147927	0	0	0
ENSMUSG00000040901	Kcnk18	0	0	0	0	0	0.0183256	0.0491109	0	0	0.017997	0.0171995	0	0	0	0	0
ENSMUSG00000040904	Gm21988	0.236646	0	0.32146	0	0.131206	0.0549767	0.327406	0	0	0.071988	0.0343991	0.0147604	0.281062	0.0902023	0.212703	0.0721521
ENSMUSG00000040907	Atp1a3	106.664	87.1842	146.211	100.18	122.415	93.717	202.533	115.881	45.4686	141.708	137.786	41.4178	50.9462	92.0064	129.572	126.609
ENSMUSG00000040913	Fbxw4	6.72074	8.14716	11.5368	7.69888	9.91543	11.6001	6.20434	8.87615	6.30112	12.5079	6.63903	8.16252	4.99995	8.55419	8.3486	6.60192
ENSMUSG00000040918	Slc19a2	24.059	22.9654	16.8052	32.6402	30.1024	17.2444	43.2012	31.7506	22.2109	23.1082	14.568	23.1001	20.34	14.5226	16.9808	22.6377
ENSMUSG00000040919	4930505A04Rik	0	0	0	0	0	0	0	0	0	0	0	0	0	0.0601349	0	0
ENSMUSG00000040928	S100pbp	12.0532	11.3485	6.71494	12.9507	9.40935	6.96372	7.87412	3.92936	16.9356	14.8655	6.69062	8.41345	14.3638	8.50909	6.27474	4.49147
ENSMUSG00000040929	Rfx3	6.4841	8.03214	8.12579	9.92007	5.41693	7.97162	2.24273	0.49117	8.43639	3.94134	3.8699	3.42442	3.63902	2.85641	11.5037	9.95699
ENSMUSG00000040935	Padi6	0	0.249207	0.0357177	1.60001	1.31206	0	0	0	0.293076	0.053991	0	0.0295209	0.0443782	0	0	0
ENSMUSG00000040936	Ulk4	2.8713	0.575094	0.196448	4.04709	0.14995	1.31944	0.998588	0	0.251208	0.035994	1.04917	2.15502	0.177513	0.180405	2.55244	3.40919
ENSMUSG00000040938	Slc16a11	16.6441	18.1921	2.16092	3.16238	15.4261	8.8146	4.89472	5.77125	19.4267	18.231	3.9387	5.53516	8.60938	12.2976	3.10192	1.44304
ENSMUSG00000040940	Arhgef1	333.639	472.708	436.185	397.951	408.782	455.409	94.7677	369.044	397.285	433.278	440.412	441.293	446.519	417.396	441.2	425.012
ENSMUSG00000040943	Tet2	4.55938	14.109	27.5205	22.3625	12.0522	11.2886	42.088	13.9282	8.62479	14.0737	21.3102	16.8712	7.11531	13.4251	15.8287	11.851
ENSMUSG00000040945	Rcc2	1057	1160.96	1218.06	1382.73	1275.08	1243.88	105.834	1148.85	1244.63	1249.59	1175.26	1122.68	990.093	1220.72	1298.71	1246.93
ENSMUSG00000040950	Mgl2	1.19901	1.78279	5.69698	2.57884	0.581055	0.641395	0.130962	6.38521	1.21417	2.44759	2.57993	1.22512	0.207098	1.2027	2.88922	1.71361
ENSMUSG00000040952	Rps19	1122.19	987.053	679.226	686.612	1087.17	1189.73	522.475	685.112	934.932	988.503	682.908	795.218	989.161	909.209	711.155	827.549
ENSMUSG00000040957	Cables1	20.5882	22.1794	21.8593	24.9414	18.7812	22.8703	1.27688	26.9793	20.8712	26.4916	17.8531	37.9491	34.0973	26.76	21.7134	15.7833
ENSMUSG00000040963	Asgr2	0.0157764	0.0191698	0	0.0376473	0.0187437	0	0.327406	0	0	0	0.0171995	0.0147604	0.0147927	0.0150337	0	0.018038
ENSMUSG00000040964	Arhgef10l	7.20981	9.02897	6.60778	5.21415	14.7138	2.82214	7.2193	7.64822	5.73591	11.734	4.23109	8.63485	5.62124	6.49457	6.62925	5.26711
ENSMUSG00000040966	Slc22a2	0	0.0191698	0	0	0	0	0	0	0.020934	0	0	0	0.0147927	0	0	0
ENSMUSG00000040969	Arhgef38	0	0	0	0	0	0	0	0	0.251208	0	0	0	0	0.0902023	0.0354505	0
ENSMUSG00000040972	Igsf21	0.220869	0.0383396	0.0357177	0.0752947	0.0374874	0	0	0.0350836	0	0	0.0343991	0	0.059171	0.0150337	0.0177253	0
ENSMUSG00000040978	Gm11992	1.30944	0.306717	0.428613	0	0.65603	0.366511	0	0.631504	1.75845	0.575904	0	0.0147604	1.64199	0.496113	0.159527	0
ENSMUSG00000040985	Sun3	0	0	0	0	0	0	0	0	0.0837359	0	0	0	0	0	0	0
ENSMUSG00000040987	Mill2	1.97205	2.45373	0.107153	0.0376473	1.46201	1.70428	1.37511	0.140334	0.962962	2.19563	0.0343991	0.797063	4.05321	0.0902023	0	0.144304
ENSMUSG00000040990	Sh3kbp1	136.182	187.557	196.251	216.322	182.095	161.815	171.986	233.323	183.088	193.63	209.422	234.779	200.871	159.628	247.356	257.331
ENSMUSG00000040997	Abhd4	177.547	244.089	142.46	154.298	254.24	243.712	104.639	204.66	228.515	231.208	168.315	228.742	185.19	206.142	164.508	144.719
ENSMUSG00000040998	Npnt	0.189317	0.0191698	0.0357177	0.112942	0	0	0.212814	0.0175418	2.13526	0	0	0	0	0.12027	0.0354505	0.18038
ENSMUSG00000041000	Trim62	6.92584	10.6201	14.7514	12.7436	21.1054	7.78837	5.95879	15.4543	12.3929	11.86	9.99294	18.4801	10.5916	17.6195	10.1034	0.992092
ENSMUSG00000041009	Iqcf4	0	0	0	0	0	0	0	0	0	0	0	0	0	0.0601349	0	0
ENSMUSG00000041012	Cmtm8	3.21838	3.62309	3.39319	2.29649	1.76191	2.18074	0.654812	2.71898	3.55877	3.36544	3.31951	2.30263	2.51477	2.19492	1.613	1.44304
ENSMUSG00000041014	Nrg3	0	0	0	0.112942	0	0	0.130962	0	0.962962	0	0	0	0.295855	0	0	0.0360761
ENSMUSG00000041020	Map7d2	0.347081	0.230037	1.50015	0.489415	0	0.989581	0	1.07005	0.711755	0.503916	0.859977	0.782303	0.147927	1.27787	0.460857	0.0721521
ENSMUSG00000041025	Iffo2	2.46112	0.977659	0.62506	0.847065	0.599799	1.52102	2.11177	0.789381	1.29791	0.575904	0.825578	0.826584	1.6272	1.27787	1.613	1.19051
ENSMUSG00000041028	Ghitm	476.337	448.861	421.362	414.139	407.657	441.225	944.223	429.967	459.542	397.824	446.775	454.666	467.732	434.339	408.532	416.011
ENSMUSG00000041035	Gm17018	39.3463	27.8729	42.2541	26.6731	26.5411	32.1614	108.159	34.7678	22.1063	22.7122	34.9667	33.949	26.9376	29.421	27.2615	44.2834
ENSMUSG00000041037	Irgq	27.4194	36.9402	27.1098	66.8805	39.5867	20.0848	18.1874	39.2234	33.7037	35.4181	28.9984	33.7866	26.3459	38.0052	39.031	39.2147
ENSMUSG00000041040	Fam117b	65.5193	54.4614	69.5424	68.7064	70.795	74.9516	29.5811	55.8531	45.5104	116.891	46.886	69.0788	51.4935	65.4267	72.5672	82.3436
ENSMUSG00000041044	Lrit1	0	0	0	0	0	0	0.0163703	0.0877089	0.020934	0	0	0	0	0	0.0886263	0
ENSMUSG00000041046	Ramp3	0	0	0	0.0188237	0	0	0	0	0.020934	0	0	0	0.665674	0	0.0531758	0.0360761
ENSMUSG00000041052	Slc7a13	0	0	0	0	0	0	0	0	0	0	0	0	0.147927	0	0.0177253	0
ENSMUSG00000041057	Wdr43	229.972	229.443	272.366	269.724	218.439	228.795	123.514	351.643	283.446	233.259	356.925	313.851	271.831	225.115	294.895	310.561
ENSMUSG00000041058	Wwp1	12.132	15.125	18.1089	20.6307	9.8592	11.5268	53.891	24.8918	14.8631	4.53525	14.1036	3.60155	11.2277	10.8844	16.6263	16.126
ENSMUSG00000041062	Mslnl	0.0157764	0.0191698	0	0	0.0187437	0.0183256	0	0	0	0	0	0	0	0	0.0177253	0
ENSMUSG00000041064	Pif1	11.8007	17.1378	24.4845	24.2637	10.6089	24.8495	0.867626	16.0683	12.2464	9.53841	20.9662	23.0706	12.1448	14.8082	14.7297	12.2117
ENSMUSG00000041068	4930596D02Rik	0	0	0	0	0	0	0	0	0	0	0	0	0	0	0	0
ENSMUSG00000041073	Nacad	0.331304	1.30355	0	0.282355	0.337387	0.824651	0.622072	0.0175418	0.523349	0.035994	0.0515986	0.575657	0.207098	0.180405	0	1.1364
ENSMUSG00000041075	Fzd7	18.7424	12.4987	14.1264	17.8448	19.2311	21.6975	17.0087	21.9448	28.8679	15.9273	8.34178	14.7752	26.0204	15.0037	7.69276	16.6491
ENSMUSG00000041078	Grid1	0	0	0	0	0	0	0	0	0	0	0	0	0	0.0601349	0	0
ENSMUSG00000041079	Rwdd2b	24.6743	21.7385	25.3239	21.8354	29.7838	17.8674	4.91109	31.47	27.8003	14.3076	24.561	27.0706	27.0116	22.295	26.3929	17.3526
ENSMUSG00000041084	Ostc	162.954	138.253	126.994	124.951	151.468	165.553	345.643	125.003	128.514	120.544	135.859	138.32	152.927	127.817	133.028	134.185
ENSMUSG00000041096	Tspyl2	13.2206	14.3965	16.8766	19.2943	11.7523	7.38521	9.74033	21.8922	12.2882	15.7474	16.6492	6.2289	16.1093	13.1094	8.2068	15.7111
ENSMUSG00000041112	Elmo1	258.118	334.915	359.088	283.88	380.704	328.009	138.82	314.91	368.166	345.776	379.267	364.14	370.396	358.013	366.222	336.806
ENSMUSG00000041115	Iqsec2	4.22807	5.94264	6.17917	5.72239	9.61553	7.11032	4.87835	7.59559	5.63124	7.27079	2.78633	3.77867	5.94668	6.70504	4.9099	9.05509
ENSMUSG00000041117	Ccdc8	16.2339	22.0069	25.556	28.0473	31.958	13.1211	0	22.5587	22.2528	22.6402	16.5976	16.2955	19.5708	22.0545	23.7696	13.8171
ENSMUSG00000041119	Pde9a	0.993913	3.22052	0.428613	0.734123	2.04307	1.79591	0	1.26301	2.26087	2.26762	0.687982	2.27311	3.90528	1.81908	0.531758	0
ENSMUSG00000041120	Nbl1	0.315528	0	0.0357177	0.112942	0.0374874	0	0.998588	0	0.0418679	0.017997	0	0.974188	0.369819	0.150337	0.212703	0.0721521
ENSMUSG00000041124	Msantd4	27.514	27.1828	22.1093	27.4073	16.4945	30.6404	28.8936	15.5771	29.0773	21.8844	28.6888	30.7312	37.2777	29.1203	15.3324	20.7978
ENSMUSG00000041126	H2az2	417.175	384.699	280.831	257.959	375.118	457.351	558.473	283.826	340.177	347.99	289.503	295.312	337.778	283.807	266.109	270.156
ENSMUSG00000041130	Zfp598	25.1633	31.2659	41.2004	53.2898	35.2194	31.3551	14.1276	41.7845	34.0386	34.4103	27.8461	19.0557	40.7836	48.0628	32.2068	51.679
ENSMUSG00000041132	N4bp2l1	16.0446	19.7832	21.4306	16.1507	22.23	15.3568	17.4999	22.8219	24.4509	28.0753	23.3226	19.4247	14.9555	17.0783	20.4727	17.533
ENSMUSG00000041133	Smc1a	109.078	183.033	278.991	282.731	142.34	107.296	107.504	300.28	153.425	169.496	305.55	305.29	212.202	169.746	327.262	310.2
ENSMUSG00000041134	Cyyr1	0.157764	0.134189	0.607202	0.658828	0.393618	0	0.0163703	0.0526254	0	0.971838	0.0515986	0.0590417	0.0443782	0.631416	1.22304	0.0901902
ENSMUSG00000041135	Ripk2	21.9923	16.0259	10.4653	13.4213	18.2939	11.087	10.2151	11.3846	19.4686	13.8757	15.9096	18.4505	16.2868	20.6864	9.53619	11.5263
ENSMUSG00000041138	Nme8	0	0	0	0	0	0	0	0	0	0	0	0	0	0	0	0
ENSMUSG00000041141	Pnmal1	0.0157764	0	0	0.0188237	0	0.0183256	1.11318	0.0175418	0.0628019	0	0	0.0147604	0	0.0150337	0.0177253	0.018038
ENSMUSG00000041143	Tmco4	47.8025	60.8449	44.7722	41.6003	48.0401	61.3174	14.4713	71.4477	48.5668	67.9747	41.6229	55.4402	51.8486	40.7263	53.1758	33.6049
ENSMUSG00000041144	Dnah7b	0	0.364226	0	0.0752947	0	0	0.163703	0	0	0	0.0343991	0	0.118342	0.0150337	0.070901	0.0360761
ENSMUSG00000041147	Brca2	12.3687	14.5307	34.0033	42.9744	5.71683	6.68883	22.4437	34.8205	16.7681	12.31	38.0798	51.1301	15.3401	8.58425	51.9882	53.7533
ENSMUSG00000041153	Osgin2	22.5918	18.9589	21.7342	21.139	14.6576	20.0665	16.7796	14.6123	18.9034	14.3796	17.5263	15.8527	27.5293	24.4298	16.6086	19.8779
ENSMUSG00000041161	Otud3	6.86273	2.95215	3.05387	1.60001	4.19859	4.43479	4.94383	4.03461	6.30112	3.04149	6.00264	4.70858	3.92008	6.26906	4.73265	3.58957
ENSMUSG00000041164	Zmiz2	175.465	244.511	217.807	217.282	237.277	223.242	44.5272	263.162	204.525	227.392	218.847	201.834	170.486	207.571	252.23	234.512
ENSMUSG00000041165	Spem1	0	0	0	0	0	0	0	0	0.523349	0.017997	0	0	0.443782	0.0300674	0.0177253	0.018038
ENSMUSG00000041168	Lonp1	140.994	138.981	153.64	178.128	164.27	140.575	45.1002	167.735	165.441	138.091	177.19	127.811	120.857	164.589	182.659	152.638
ENSMUSG00000041180	Hectd2	1.64074	1.87864	2.911	2.80473	0.487337	0.934604	1.2114	0.350836	0.0837359	2.3936	0.980374	0.811824	2.66269	1.53344	1.15214	1.44304
ENSMUSG00000041187	Prkd2	101.3	171.052	107.189	100.01	131.3	122.47	10.9517	190.714	173.731	204.158	143.152	132.091	137.928	143.001	106.795	108.138
ENSMUSG00000041189	Chrnb1	9.13453	6.70943	2.25022	1.50589	13.4392	10.6655	0	1.77172	11.409	13.8037	7.671	6.99644	16.627	12.478	1.31167	2.43513
ENSMUSG00000041193	Pla2g5	0	0.0191698	0.0178589	0	0	0.0183256	0	0.0175418	0	0.017997	0	0	0.0295855	0.0601349	0.070901	0.126266
ENSMUSG00000041199	Rpusd1	30.1802	44.1672	38.2001	38.7015	36.1941	39.3633	6.76094	50.3274	52.0418	33.4204	44.822	38.0819	31.2571	43.5978	29.9025	40.4593
ENSMUSG00000041202	Pla2g2d	0.0946583	0	0.0178589	0.112942	0	0	0.196444	0.0350836	0	0	0	0	0.0295855	0	0.070901	0.288608
ENSMUSG00000041203	Trir	98.0029	87.4526	98.5274	97.036	83.3158	83.9128	109.665	91.1998	87.3365	81.7604	97.6934	99.2049	80.5317	81.1069	96.2304	103.34
ENSMUSG00000041205	Map6d1	0.0631056	0.0191698	0	0.131766	0	0	0.0327406	0	0.0418679	0	0	0	0	0.0902023	0	0.0901902
ENSMUSG00000041215	Yeats2	30.1329	54.0588	67.8816	85.7606	32.5391	49.9372	8.267	57.2564	39.7955	54.8909	75.5748	55.0859	53.5202	35.224	66.6824	62.6461
ENSMUSG00000041216	Clvs1	0	0	0	0	0	0	0	0	0	0.071988	0	0	0	0	0	0
ENSMUSG00000041219	Arhgap11a	70.7098	120.271	152.336	145.45	109.22	97.2355	79.1177	101.585	104.126	103.015	160.214	156.402	69.5703	73.6652	138.044	154.424
ENSMUSG00000041220	Elovl6	12.4002	20.0708	34.5926	34.6355	17.8815	15.9616	1.71888	38.3113	17.6264	16.5572	44.6844	33.6538	22.8844	21.6786	23.1492	26.065
ENSMUSG00000041225	Arhgap12	20.9826	12.1345	11.769	19.5201	16.8319	14.1107	33.1008	9.27961	10.9066	10.4743	10.1477	7.29165	10.9318	12.3126	7.40916	7.93673
ENSMUSG00000041229	Phf8	75.5216	84.5579	83.6688	78.1935	62.8852	69.967	17.6144	68.3954	85.1175	83.974	72.4617	82.2746	55.9905	77.7093	84.7622	89.5949
ENSMUSG00000041231	Ublcp1	7.69888	7.09282	5.91129	9.07301	7.21633	3.64679	15.0934	3.49082	5.00322	9.82636	8.29018	12.7825	7.73661	5.56248	5.10488	19.6615
ENSMUSG00000041235	Chd7	2.58733	1.55275	10.0724	7.02123	0.693518	2.76716	10.788	9.59536	1.98873	2.80753	10.5433	1.38748	2.51477	4.19441	5.97341	15.7472
ENSMUSG00000041236	Vps41	138.911	150.598	117.19	115.878	146.876	138.01	111.973	145.72	137.662	139.117	134.346	116.194	170.989	155.028	151.445	132.507
ENSMUSG00000041237	Pklr	0.646832	0.575094	5.60769	3.55767	4.85462	0.879627	0	2.75406	0.0418679	0	1.73715	0	2.84021	2.4956	1.86115	17.3887
ENSMUSG00000041238	Rbbp8	16.4706	29.6748	63.3097	46.0427	17.0943	14.6238	80.3454	60.3788	29.3494	29.2451	57.6185	36.6354	26.4938	20.8518	40.0414	37.7536
ENSMUSG00000041241	Mul1	48.9541	41.4834	26.9133	41.3744	41.3861	48.8926	12.7361	30.6455	28.8889	41.6631	31.2516	31.3069	45.4729	43.0265	32.5081	34.2723
ENSMUSG00000041245	Wnk3	0	0	0.0892944	0	0	0	0	0	0.167472	0.467922	0	0	0	0	0.0177253	0
ENSMUSG00000041247	Lamp3	1.48298	0.728452	1.42871	0.790594	0.674774	1.06288	1.76799	1.12267	0.544283	0.575904	1.42756	1.18083	1.64199	0.466045	0.957164	0.793673
ENSMUSG00000041248	Kcnj1	0	0	0.0178589	0	0	0.0916279	0	0	0	0	0	0	0	0	1.31167	0
ENSMUSG00000041255	Tmco5b	0	0	0	0	0	0	0	0	0	0	0	0	0	0	0	0
ENSMUSG00000041258	Zfp236	7.79354	9.14399	12.0012	17.5437	10.1778	5.62595	14.9625	16.0683	15.9726	12.5979	11.7129	6.34699	10.133	13.3199	16.1123	22.2589
ENSMUSG00000041261	Car8	0	0	0	0	0	0	0.294665	0	0.0418679	0	0	0	0	0.947124	0	0.144304
ENSMUSG00000041263	Rusc1	5.11155	5.09916	3.37533	4.64944	6.5603	6.68883	0.114592	5.99929	5.35909	7.1808	4.52348	6.06654	8.1656	8.31365	4.02363	4.29305
ENSMUSG00000041264	Uspl1	72.5398	84.7305	107.868	104.283	70.4764	85.104	59.8989	124.073	91.5233	122.056	102.492	88.5773	79.2152	75.1385	70.9365	93.4731
ENSMUSG00000041268	Dmxl2	9.30807	4.02566	1.57158	9.84478	7.59121	0.971255	20.1846	7.13951	13.2512	3.0235	5.57265	1.35796	9.33422	4.23951	7.17873	6.74622
ENSMUSG00000041272	Tox	11.7219	20.7801	6.05416	8.48947	9.61553	18.7654	0.720293	5.17483	11.723	12.22	6.63903	3.64583	25.5027	15.0037	4.9099	1.53323
ENSMUSG00000041278	Ttc1	56.022	52.391	70.0425	56.4898	45.566	45.9605	143.862	73.7983	54.6795	59.7141	65.3755	83.8392	66.0348	58.0753	51.5096	65.0812
ENSMUSG00000041287	Sox15	0	0.0191698	0	0	0.0374874	0.0183256	0	0	0.020934	0.053991	0	0	0	0	0.0177253	0
ENSMUSG00000041293	Adgrf1	0.126211	0	0	0.0376473	0	0	0.933107	0	0.0418679	0.071988	0	0	0.0295855	0	0	0.0541141
ENSMUSG00000041297	Cdk13	40.0878	33.2788	46.7367	45.9862	35.0695	25.1244	22.3455	42.8546	29.3913	44.9745	31.3548	34.4361	39.6594	37.3889	32.6677	48.4862
ENSMUSG00000041298	Katnal1	6.86273	11.061	11.4654	7.52947	4.06739	9.6759	3.51962	5.54321	19.2174	14.4336	14.4304	7.66066	9.08275	9.81702	7.81684	7.95477
ENSMUSG00000041301	Cftr	0	0.0766792	0	0	0	0	0.360147	0	0	0	0	0	0	0.150337	0	0
ENSMUSG00000041303	Gtf3c3	35.9702	35.9434	27.2526	31.4355	37.9748	30.4938	28.1733	30.7157	42.9984	42.7069	33.9175	23.8086	39.5262	32.2323	36.2127	33.659
ENSMUSG00000041308	Sntb2	9.10298	7.07365	8.41153	6.38122	8.99698	7.73339	22.3291	18.5066	4.5008	7.43276	10.6981	7.94111	14.2898	8.67446	5.28213	8.15319
ENSMUSG00000041309	Nkx6-2	0	0.0575094	0	0	0.0374874	0	0	0	0.020934	0	0	0.0147604	0	0	0	0
ENSMUSG00000041313	Slc7a1	29.3283	29.8857	47.3081	51.5392	34.8071	30.6587	11.1154	53.3095	42.0145	35.4721	29.8584	29.4766	29.8518	37.3588	50.9247	52.3103
ENSMUSG00000041319	Thoc6	67.5387	73.3436	62.9525	59.6898	75.7809	86.9732	101.709	76.1138	58.6779	48.8979	72.3241	59.1008	51.8338	70.2676	56.1359	59.7239
ENSMUSG00000041323	Ak7	0.441739	0.0575094	0.250024	0.150589	0.112462	0.201581	0.802145	0.157876	0.20934	0.107982	0.533186	0.0885626	0.281062	0.315708	0.194978	0.901902
ENSMUSG00000041324	Inhba	0.757267	0.0383396	0	0.188237	0	0.0366511	1.29325	0.105251	0	0.071988	0.206395	0	0.828394	0.0601349	0.141802	0.0541141
ENSMUSG00000041328	Pcf11	15.1611	23.253	42.5934	40.3391	21.1804	13.8175	6.08975	36.6974	22.0435	24.6199	38.9914	31.4397	19.6152	24.084	41.2644	29.5824
ENSMUSG00000041329	Atp1b2	10.933	3.75728	20.8056	29.3649	7.34754	12.498	9.49478	22.1553	2.19807	2.21363	9.76934	10.6127	2.41122	1.83411	16.2718	76.5714
ENSMUSG00000041333	Mup4	0	0	0	0	0	0	0	0	0	0	0	0	0	0	0	0
ENSMUSG00000041341	Atg2b	45.4833	61.6884	84.151	67.6522	43.8228	12.1682	21.2487	82.7797	79.884	57.9144	52.6306	49.9198	49.5853	53.7155	77.9203	75.7056
ENSMUSG00000041343	Ankrd42	0.126211	0.613433	1.39299	1.14824	0.0374874	0.623069	0.916737	2.31552	0.0418679	1.34978	0.584785	0.0295209	0.207098	0.420944	1.66617	0.144304
ENSMUSG00000041346	Wrap53	30.5589	32.8762	34.6283	35.012	33.5513	37.769	2.61925	27.8037	38.8325	47.872	39.5074	37.2258	31.8044	42.1546	30.7711	37.2846
ENSMUSG00000041347	Bdkrb1	0	0.191698	0	0	0	0	0	0	0	0	0.0859977	0	0	0	0	0
ENSMUSG00000041351	Rap1gap	0.141988	1.41856	0	0.0376473	1.27457	1.88753	0.0163703	0.0175418	1.21417	2.86152	1.97795	4.23624	0.576917	1.1125	0.407681	0.757597
ENSMUSG00000041353	Tmem29	19.263	10.5626	15.3051	10.5413	10.6089	13.396	28.337	11.7881	18.401	20.2286	13.364	13.9486	17.4554	11.591	9.42984	14.4124
ENSMUSG00000041354	Rgl2	55.7064	71.7909	82.4544	75.7464	59.0802	52.1912	18.0728	70.2549	60.7294	64.7172	73.5625	72.1785	50.0143	45.7626	44.0827	58.3711
ENSMUSG00000041355	Ssr2	267	256.856	257.096	253.818	286.198	297.461	284.86	241.498	254.034	243.895	294.043	256.167	247.483	267.119	257.761	296.365
ENSMUSG00000041358	Nutm1	0	0	0.410754	0	0.0187437	0	0.0163703	0	0	0	0.137596	0	0	0	0	0.018038
ENSMUSG00000041359	Tcl1	0	0	0	0	0	0	0.0163703	0	0	0	0	0	0	0	0.0177253	0
ENSMUSG00000041360	Pum3	159.168	163.748	239.487	234.731	151.862	130.405	322.462	248.339	167.137	156.898	284.911	248.846	217.409	173.459	222.293	225.241
ENSMUSG00000041361	Myzap	0.0157764	0.0191698	0	0.056471	0	0.0183256	0	0.0175418	0.795491	1.65572	0.309592	0.885626	1.0207	0.0300674	0.124077	0
ENSMUSG00000041362	Shtn1	8.25105	0.977659	1.33942	6.23063	1.31206	1.41107	48.1123	0.736755	0.942028	1.04383	1.10077	2.18454	9.76321	4.96113	1.43575	4.29305
ENSMUSG00000041372	B4galnt3	0	0.230037	0.0178589	0.112942	0	0	0	0.0175418	0.90016	0	0.292392	0.0295209	0	0	0.0177253	0.144304
ENSMUSG00000041375	Ccdc9	30.8271	44.1289	41.629	47.1909	30.1212	43.3583	33.2808	50.0292	41.0934	44.5966	32.0944	43.6023	44.7481	62.4952	32.2954	34.9036
ENSMUSG00000041377	Ninj2	0	0	0	0	0	0.439814	0.0327406	0	0	0.035994	0	0	0.0147927	0	0	0
ENSMUSG00000041378	Cldn5	0	0	0	0	0.0187437	0	0.0327406	0	0	0.953841	0.137596	0	0	0	0	0
ENSMUSG00000041380	Htr2c	0	0	0	0	0	0	0	0	0	0	0	0	0	0.0902023	0	0
ENSMUSG00000041390	Mdfic	13.5361	7.64875	12.7691	9.1483	5.13578	8.9612	31.1691	10.6128	10.5089	9.10648	6.65623	9.26955	10.9023	10.8543	2.65879	9.75857
ENSMUSG00000041396	Mettl18	21.6137	18.1921	11.7869	11.8589	18.0877	15.3752	54.5295	15.6122	22.2737	11.2841	14.8088	20.7532	16.346	15.6501	14.5702	11.7428
ENSMUSG00000041399	1700013G24Rik	0	0	0	0	0	0	0	0	0	0.035994	0	0	0	0	0	0
ENSMUSG00000041406	BC055324	37.8949	51.8159	50.0584	45.1015	30.4773	43.0468	53.9893	37.4868	57.5056	59.4441	55.1074	46.0821	54.5852	45.7476	53.4594	52.2381
ENSMUSG00000041408	Wapl	75.8687	94.277	160.408	177.733	68.7894	56.3695	215.613	132.932	99.6875	93.1345	139.506	169.11	92.8097	85.587	124.91	165.932
ENSMUSG00000041415	Dicer1	30.3853	31.3234	60.6666	43.3697	26.2412	32.3813	15.8301	45.4683	37.0322	19.9407	47.9523	31.5726	33.905	26.1737	45.9971	56.2065
ENSMUSG00000041417	Pik3r1	40.1982	42.787	71.1319	87.3983	42.8669	48.9293	20.2501	53.4849	66.8421	45.0285	55.8641	58.5694	57.6769	46.2888	72.2127	74.3708
ENSMUSG00000041420	Meis3	4.2754	1.24604	0.642919	3.35061	1.25583	2.67553	14.0293	0.754297	0.439613	1.63773	0.75678	0.0147604	2.10057	2.37533	0.868538	2.12849
ENSMUSG00000041423	Paqr6	0	0	0.0178589	0.0188237	0	0.0366511	0.0491109	0	0	0.017997	0.0171995	0	0.0147927	0	0.0177253	0
ENSMUSG00000041426	Hibch	51.8254	39.2022	41.379	45.5533	40.5614	53.7306	36.915	44.1351	42.1819	42.3649	39.7826	53.8903	35.2955	42.4853	55.4446	39.9182
ENSMUSG00000041429	Nthl1	12.7158	15.0675	18.3411	19.8966	10.0841	11.1603	13.4728	28.9966	13.7745	11.1221	21.3102	16.8417	14.3638	23.0016	18.966	17.0099
ENSMUSG00000041431	Ccnb1	155.997	202.395	196.394	179.051	214.353	219.998	246.128	203.801	190.771	166.634	251.44	223.68	136.552	171.204	192.55	229.624
ENSMUSG00000041438	Utp4	138.596	140.054	140.764	130.297	165.751	172.664	162.115	158.385	166.99	177.648	188.318	172.358	155.353	153.013	146.056	195.135
ENSMUSG00000041439	Mfsd6	23.6804	32.8954	43.79	29.9861	22.1551	19.4618	13.7347	20.4537	24.9952	30.5769	26.2465	29.0928	32.1742	21.7388	20.5613	32.8653
ENSMUSG00000041440	Gk5	1.15168	0.479245	1.01796	2.56002	1.78065	2.65721	3.32317	1.84189	2.49114	2.96951	1.28997	3.14397	2.72187	0.0902023	3.97046	3.30096
ENSMUSG00000041444	Arhgap32	32.0892	30.3266	31.8602	23.2096	35.1445	25.5458	4.02709	24.4357	29.7262	19.8687	21.1038	18.5981	31.6713	12.8689	18.2925	15.6209
ENSMUSG00000041445	Mmrn2	0	0.0191698	0.0178589	0.0376473	0	0	0.0163703	0	0.020934	0	0	0	0	0	0	0.018038
ENSMUSG00000041449	Serpina3h	1.89317	1.66777	2.28594	2.03296	1.42452	1.53935	2.35732	2.22781	2.51208	3.36544	2.40794	2.37643	3.21003	4.08917	1.8257	1.8038
ENSMUSG00000041453	Rpl21	282.413	226.414	264.633	245.592	235.965	258.391	159.823	252.356	244.278	237.722	274.178	277.585	272.482	224.243	258.736	245.534
ENSMUSG00000041459	Tardbp	96.725	111.568	148.764	144.509	106.277	99.4712	93.5563	133.896	128.849	90.291	161.985	146.158	116.167	112.993	127.143	107.146
ENSMUSG00000041460	Cacna2d4	5.36397	0.843471	0.875085	1.12942	0.993417	3.90335	0.0163703	0	1.57005	1.63773	1.03197	0.0295209	0.887565	0	0	0.0541141
ENSMUSG00000041468	Gpr12	0	0	0	0	0.0749749	0	2.39006	0	0	0	0	0	0.0295855	0	0	0
ENSMUSG00000041471	Shld2	9.33962	12.7287	11.2511	12.2354	9.29688	12.0216	2.14451	18.5943	17.752	15.2615	12.6589	20.7384	10.4733	12.6584	10.7415	10.7326
ENSMUSG00000041476	Smpx	0	0.0383396	0	0	0	0	0	0	0	0	0	0	0	0	0	0
ENSMUSG00000041477	Dcp1b	18.5846	18.518	15.4301	18.9931	20.7868	21.0011	6.05701	12.8757	15.4911	17.6371	17.1823	14.1405	16.1093	23.8284	13.5421	14.25
ENSMUSG00000041479	Syt15	0	0.0383396	0	0.0941183	0.0374874	0	0	0	0.0418679	0	0	0	0	0	0	0.018038
ENSMUSG00000041481	Serpina3g	105.654	105.932	108.993	114.034	109.782	95.0364	114.756	117.6	144.047	197.229	137.424	158.675	154.998	206.984	93.9971	88.7832
ENSMUSG00000041482	Piezo2	0.0157764	0.115019	0	0	0.0187437	0	0.0163703	0	0.293076	0	0	0	0	0.0601349	0.0177253	0
ENSMUSG00000041483	Zfp281	37.6898	42.0394	38.4859	54.7204	40.0366	32.7111	30.3342	34.3644	41.847	45.7124	43.8244	43.7204	44.0528	43.8834	32.8626	44.7163
ENSMUSG00000041488	Stx3	29.6596	33.0296	37.5929	28.2543	31.227	28.7895	85.4366	35.1362	40.4235	35.6521	31.6816	45.7869	39.112	53.7455	45.9971	45.1492
ENSMUSG00000041491	Cep78	33.9823	30.6717	52.1658	39.6803	32.8203	36.1197	2.93028	27.1371	42.475	26.4736	47.5568	46.5396	37.9878	31.7061	42.7002	37.1944
ENSMUSG00000041498	Kif14	2.08248	7.53373	11.0189	9.63772	4.94834	4.48976	0.883996	7.63068	10.9275	10.0063	16.8556	14.1257	5.66562	1.1576	10.4579	11.1114
ENSMUSG00000041505	Gm3402	0	0	0	0	0	0	0	0	0	0	0	0	0	0	0	0
ENSMUSG00000041506	Rrp9	96.7093	85.4014	96.295	86.4571	86.8584	90.3451	19.3333	87.4458	102.744	74.2196	122.392	102.319	88.4014	105.958	89.4771	100.183
ENSMUSG00000041512	4930569F06Rik	0	0	0	0	0	0	0	0	0	0	0	0	0	0	0	0
ENSMUSG00000041515	Irf8	238.413	198.407	333.854	253.724	314.52	264.511	251.972	274.126	132.659	225.97	302.85	145.818	105.058	278.485	313.879	227.189
ENSMUSG00000041523	Upk2	0	0	0	0	0	0	0	0	0.020934	0	0	0	0.0147927	0	0	0
ENSMUSG00000041528	Rnf123	68.2171	96.9033	100.795	67.5205	95.9491	65.3856	20.8721	90.9542	72.0756	102.799	80.2015	76.2376	67.3514	118.481	72.6204	85.843
ENSMUSG00000041530	Ago1	9.84447	8.20467	5.7327	13.7413	7.85362	4.17823	8.36522	4.52578	5.88244	10.2223	8.41058	4.59049	7.27803	9.59151	16.3959	12.825
ENSMUSG00000041534	Rbp3	0.0157764	0	0	0	0	0	0	0	0	0	0	0	0	0	0.0531758	0.126266
ENSMUSG00000041536	Serpina3a	0.0473292	0.0191698	0.0357177	0	0.0937186	0.0183256	0.0163703	0.0701672	0.0418679	0.053991	0.0687982	0.0442813	0.118342	0.0300674	0	0
ENSMUSG00000041538	H2-Ob	75.2218	87.9127	48.5583	46.0239	111.319	99.4345	1.14592	59.0457	89.074	129.057	54.5054	67.8389	84.9843	75.3791	56.7031	40.6036
ENSMUSG00000041540	Sox5	0.0315528	0.766792	1.26798	0.225884	0.0374874	0.806325	0.327406	0.29821	0	0.323946	0	0.369011	1.93785	0.420944	0.319055	1.51519
ENSMUSG00000041544	Disp3	0.347081	0	0.0357177	0.188237	0	0.293209	0.458368	0	0	0.017997	0.0171995	0	0.340233	0.24054	0.194978	0.144304
ENSMUSG00000041548	Hspb8	0.662608	1.07351	0.517907	0.621181	0.95593	0.604744	0	0.0350836	0.795491	0.053991	1.27277	1.09227	0.606503	0.871956	0.868538	0.0721521
ENSMUSG00000041550	Serpina5	0	0	0.0178589	0	0	0	0	0	0.167472	0	0	0	0	0	0	0.144304
ENSMUSG00000041552	Ptchd1	0.709938	0.0383396	0.107153	0.451768	0	0.0366511	4.09258	0.0701672	0.0418679	0.143976	0	0	0.266269	0.210472	0.177253	0.234494
ENSMUSG00000041556	Fbxo2	0.473292	1.13102	0.250024	0.0376473	1.57447	0	0.785775	1.98222	0.418679	0.089985	0.275193	0.797063	1.53845	0.841888	0.0177253	0.216456
ENSMUSG00000041559	Fmod	0	0	0	0	0	0	0	0	0.0628019	0	0	0	0.0443782	0	0	0
ENSMUSG00000041560	Nop53	280.047	274.914	238.362	227.258	294.014	300.723	191.909	245.217	249.993	317.827	241.654	259.06	260.515	269.028	284.756	257.818
ENSMUSG00000041565	L3mbtl4	0	0	0	0	0	0	0	0	0	0	0	0	0	0	0	0
ENSMUSG00000041566	Tssk1	0.0631056	0	0	0	0	0.0183256	0	0	0	0	0.0171995	0.0147604	0.0147927	0	0.319055	0
ENSMUSG00000041567	Serpina12	0.0157764	0	0	0.0188237	0	0	0	0	0	0.017997	0.825578	0	0.843186	0	0	0
ENSMUSG00000041570	Camsap2	5.09577	2.87547	6.71494	8.64006	0.0749749	0.219907	19.497	0.385919	2.99356	5.66906	6.31223	4.01484	3.69819	5.41214	4.16544	6.98072
ENSMUSG00000041571	Selenow	199.461	175.442	128.673	141.403	169.462	176.365	269.046	163.77	173.145	159.669	138.628	131.914	208.814	173.354	120.018	139.308
ENSMUSG00000041577	Prelp	0	0	0	0	0.899698	0.0366511	0	0	0	0	0	0	0	0.0300674	0	0
ENSMUSG00000041578	Crx	0	0	0	0	0	0	0	0	0	0	0	0	0	0.0150337	0	0
ENSMUSG00000041583	Obox6	0	0	0	0	0	0	0	0	0	0	0	0	0	0	0	0
ENSMUSG00000041592	Sdk2	0	0.0383396	0	0.169413	0.0937186	0	0.458368	0.0701672	0.167472	0.107982	0.0343991	2.45023	0.0887565	0.0300674	0	0.0901902
ENSMUSG00000041594	Tmtc4	11.6745	11.6552	15.3408	22.6072	20.262	13.8908	5.15665	17.0682	7.28502	17.0612	12.6073	8.16252	12.1448	16.7927	14.4638	12.1035
ENSMUSG00000041596	Nlrp5-ps	0	0	0	0	0	0	0	0.0350836	0.020934	1.1878	0	0	0	0	0	0
ENSMUSG00000041598	Cdc42ep4	51.1944	74.7814	73.8821	60.3298	99.6603	60.8409	28.6317	68.5709	65.2093	84.154	68.7122	75.8686	61.3159	53.1592	102.895	91.7595
ENSMUSG00000041605	Inava	0.252422	0	0.0357177	0	0.0749749	0	1.12955	0.140334	0.167472	0.035994	0	0	0.059171	0.225506	0.0354505	0.0721521
ENSMUSG00000041607	Mbp	114.505	131.505	108.6	140.067	135.217	118.383	30.0559	109.04	112.625	152.057	104.556	142.881	122.469	117.879	121.453	99.1551
ENSMUSG00000041608	Entpd3	2.76087	1.97449	1.0001	1.14824	1.27457	0	0	0.0175418	2.03059	1.85369	0.77398	0.0147604	0.133135	0.0451012	0.0177253	0
ENSMUSG00000041609	Bicdl1	4.13341	8.01297	4.26827	4.85651	7.92859	1.15451	1.45696	12.823	1.46538	6.13698	2.71753	10.1847	4.23073	5.44221	4.30724	4.31109
ENSMUSG00000041616	Nppa	0	0	0	0	0	0	0	0	0	0	0.0171995	0	0	0	0	0.0360761
ENSMUSG00000041617	Ccdc74a	0	0.402566	0.0714355	1.29883	0	0	0.998588	0.0175418	0.0628019	0	0.137596	0	0	0.40591	0.0177253	0
ENSMUSG00000041620	Mmp1b	0.0157764	0	0	0	0	0	0	0	0	0	0	0	0.0295855	0	0	0.018038
ENSMUSG00000041623	D11Wsu47e	31.7105	42.1735	37.1822	47.6427	34.7509	32.1064	5.15665	57.9581	37.7439	52.9292	53.439	44.6651	39.4375	43.252	29.3708	47.5483
ENSMUSG00000041624	Gucy1a2	0	0	0	0	0	0	0.589331	0.0701672	0	0	0	0	0	0.0300674	0	0
ENSMUSG00000041625	Ggact	6.78385	7.70626	3.87537	3.16238	8.24724	7.40353	0.982218	1.7191	5.69404	6.53291	3.57751	7.6459	5.96148	5.2167	2.76514	3.93229
ENSMUSG00000041629	Fam104a	61.1177	66.5767	65.8814	58.2216	68.602	60.9142	103.428	58.0282	57.1707	62.3416	65.8743	67.4109	70.0584	64.6149	58.2275	58.8581
ENSMUSG00000041632	Mrps27	49.0488	50.359	45.1829	51.878	42.8481	43.6515	103.248	56.0285	55.9356	29.3351	57.4121	70.9534	51.3012	42.9062	50.2511	50.0736
ENSMUSG00000041633	Kctd12b	1.79851	5.21418	1.25012	5.36474	7.23508	4.34316	6.46627	2.15764	7.28502	1.1878	1.28997	1.50556	5.2958	5.0814	1.55982	2.9402
ENSMUSG00000041638	Gcn1	249.125	355.485	318.549	323.616	334.313	407.707	37.5371	327.225	374.509	333.449	252.713	212.211	294.242	319.316	395.309	313.537
ENSMUSG00000041642	Kif21b	8.50347	16.7352	11.3582	26.2025	10.2903	12.0949	4.66554	11.9986	14.2351	18.6269	8.75457	6.1551	9.11233	12.9591	18.966	20.5814
ENSMUSG00000041644	Slc5a12	0	0	0	0	0	0	0	0	0	0	0	0	0	0	0	0
ENSMUSG00000041645	Ddx24	209.148	250.818	280.331	241.432	194.541	207.592	209.327	261.495	253.782	210.151	300.717	294.559	297.009	282.063	266.411	316.189
ENSMUSG00000041649	Klf8	2.8713	5.00332	8.98301	6.0424	4.98583	1.61265	0	0.140334	5.63124	7.2168	4.04189	1.69745	6.44964	9.12547	3.77548	5.68198
ENSMUSG00000041650	Pcca	49.4117	63.0878	73.8821	53.9863	66.4652	68.3727	47.1137	95.5677	81.3285	70.4223	65.5819	47.7057	43.2984	62.8259	45.9616	67.0654
ENSMUSG00000041653	Pnpla3	0.504844	2.07034	0.0357177	0.301179	0.299899	0.403163	0	0	49.8228	0.377937	0	0.0885626	0.0147927	1.08243	0	0
ENSMUSG00000041654	Slc39a11	216.01	215.967	183.125	232.34	258.195	264.786	82.6045	179.803	232.744	221.723	212.277	197.303	224.288	199.347	196.874	196.741
ENSMUSG00000041658	Rragb	31.537	22.1028	18.8054	21.4966	28.6966	22.3572	42.6446	27.6809	33.6199	21.2905	18.0767	29.1814	33.8458	22.0845	20.3486	17.9478
ENSMUSG00000041660	Bbox1	0	0	0	0	0	0	0.294665	0	0	0.017997	0.0343991	0	0.0295855	0	0.0354505	0
ENSMUSG00000041669	Prima1	0	0	0	0	0	0	0	0	0	0	0	0.0295209	0	0	0	0
ENSMUSG00000041670	Rims1	0	0	0.0535766	0.131766	0	0	0	0	0	0.035994	0	0	0.266269	0	0.141802	0.0721521
ENSMUSG00000041671	Pyroxd1	4.8118	5.54007	5.39338	3.38826	5.3607	3.44521	1.34236	1.29809	5.92431	5.32711	4.90187	5.16615	4.64492	4.60032	6.06204	4.3652
ENSMUSG00000041673	Lrrc18	0.0315528	0.0383396	0.0714355	0	0	0	0.327406	0	0.0837359	0.017997	0	0	0	0.0300674	0	0
ENSMUSG00000041674	BC006965	0	0	0	0	0	0	0	0	0	0	0	0	0	0	0	0
ENSMUSG00000041679	Lrrc29	9.46583	10.1408	7.44715	10.9365	17.0755	14.7338	0.54022	10.5602	8.31078	7.57674	6.12304	8.64961	6.47922	5.90825	4.85672	5.70002
ENSMUSG00000041681	Iapp	0	0	0	0	0	0	0	0	0	0	0	0	0	0	0	0
ENSMUSG00000041684	Bivm	13.473	18.6905	11.3047	19.6143	19.2123	14.862	9.34744	9.10419	17.6473	30.199	14.2584	21.3141	19.4377	21.9643	14.8006	16.1621
ENSMUSG00000041685	Fcho2	14.5143	19.7641	39.7538	30.7579	22.7174	12.2965	79.7234	20.7695	33.8921	25.4658	28.0009	22.7311	26.9968	32.5781	34.1211	18.6333
ENSMUSG00000041688	Amot	4.32273	4.83079	10.8761	8.92242	10.5902	5.24111	0	7.4728	4.47987	6.51492	4.16229	6.3027	7.58868	5.1265	4.44904	0.0901902
ENSMUSG00000041695	Kcnj2	7.09938	0.0575094	3.05387	6.06122	0.393618	0.568093	37.6844	2.05239	0.753623	0.71988	0.670782	1.12179	6.37567	3.99897	1.9675	4.23894
ENSMUSG00000041696	Rasl12	4.8118	6.13433	2.53596	2.48472	4.85462	9.08948	0.0327406	2.47339	5.73591	1.2238	2.57993	2.37643	8.1656	9.83205	4.37814	3.21077
ENSMUSG00000041697	Cox6a1	358.96	271.042	280.759	263.437	303.667	344.136	307.123	287.194	304.108	262.936	283.793	264.61	263.548	260.504	262.866	285.235
ENSMUSG00000041698	Slco1a1	0	0	0	0	0	0	0	0	0	0	0	0	0	0	0	0
ENSMUSG00000041700	Lhfpl1	0	0	0	0	0	0	0	0	0	0.017997	0	0	0	0	0	0
ENSMUSG00000041702	Btbd7	17.7958	36.7485	32.4496	38.4944	34.0573	20.7079	14.5532	17.6646	32.1336	35.5081	26.3841	31.6464	29.0234	31.9016	38.9956	28.9871
ENSMUSG00000041703	Zic5	0.157764	0.0575094	0	0	0	0	0.687553	0	0.0418679	0.071988	0	0	0.295855	0.0451012	0.0886263	0.0721521
ENSMUSG00000041707	Tmem273	14.8771	7.26535	14.0549	8.84712	11.846	8.31981	10.5097	12.6125	13.4815	13.1018	12.9685	10.8637	11.0354	8.29861	8.02954	12.4643
ENSMUSG00000041708	Mpped1	0.0315528	0	0.0357177	0.131766	0.0374874	0.0183256	0.180073	0.0175418	0.0837359	0.017997	0.0171995	0	0.0739637	0.0300674	0.0531758	0.018038
ENSMUSG00000041710	Trpc5	0	0	0	0	0	0	0	0.0350836	0	0	0	0	0	0	0.0177253	0
ENSMUSG00000041712	Ubr7	108.084	86.9733	82.5616	91.483	82.3412	104.529	41.0731	100.988	121.731	99.2355	101.426	103.854	117.292	86.4439	89.4771	91.9038
ENSMUSG00000041716	Gm20604	4.78025	5.15667	6.10773	5.49651	3.44884	3.42688	10.9517	3.15752	6.44766	6.65889	5.81345	5.88941	7.08573	5.2167	6.23929	4.49147
ENSMUSG00000041718	Alg13	5.20621	5.50173	3.08958	11.313	3.33638	3.64679	6.4499	1.33318	1.86312	6.71288	5.64145	8.81198	5.78396	4.14931	6.02659	3.87818
ENSMUSG00000041720	Pi4ka	91.4084	132.272	113.261	129.789	92.8001	111.694	87.663	113.215	105.109	116.801	75.2652	81.3152	104.585	113.986	95.096	124.174
ENSMUSG00000041722	Khdc1c	0	0	0	0	0	0	0	0	0	0	0	0	0	0	0	0
ENSMUSG00000041729	Coro2b	4.25963	4.46656	0.250024	0.790594	0.599799	3.79339	0	1.98222	3.14009	10.2583	2.97552	2.34691	4.74847	0.481079	2.48154	0.234494
ENSMUSG00000041730	Prrxl1	0	0	0	0	0.0187437	0	0	0	0.020934	0	0	0	0	0	0	0
ENSMUSG00000041731	Pgm5	2.57155	3.02883	2.85742	3.68944	4.49849	4.36149	1.01496	2.87685	3.83092	3.81537	1.85755	2.77496	3.10648	2.70607	5.51256	4.32913
ENSMUSG00000041733	Coq5	46.1144	54.0972	62.1489	63.3228	51.8451	64.9458	82.1134	74.8157	58.4895	54.027	64.5327	68.0603	52.4107	49.8668	59.4328	70.2221
ENSMUSG00000041734	Kirrel	0	0	0	0	0	0.0183256	0.278295	0.0526254	0	0	0	0	0	0	0	0
ENSMUSG00000041735	AAdacl4fm3	0.0631056	0	0	0.0376473	0.0187437	0	0.753034	0.0350836	0	0	0	0	0	0.135303	0.0177253	0
ENSMUSG00000041736	Tspo	341.953	299.662	303.476	273.15	352.907	356.671	366.826	320.98	272.874	339.37	299.599	265.053	265.9	380.323	314.641	298.169
ENSMUSG00000041737	Tmem45b	0.0315528	0	0.0714355	0.0752947	0	0	0.933107	0.175418	0	0	0	0	0.118342	0	0	0.198418
ENSMUSG00000041740	Rnf10	238.523	253.252	297.189	288.322	279.356	276.258	123.039	339.346	238.229	286.962	316.162	335.49	296.535	261.542	313.843	286.787
ENSMUSG00000041741	Pde3a	0	0	0	1.07295	1.21834	0.0366511	0	0	0	2.59157	0	0	0	0	0	0
ENSMUSG00000041747	Utp15	112.233	106.814	120.262	106.203	109.088	98.1334	68.4442	125.301	122.861	97.8317	121.429	123.25	106.922	96.2158	114.913	120.584
ENSMUSG00000041750	Cd1d2	2.93441	1.62943	11.6618	7.30358	16.5507	14.2756	27.0929	9.68307	1.50725	2.12365	9.45975	9.96329	20.7098	18.281	14.0916	15.9997
ENSMUSG00000041754	Trem3	9.63937	9.27818	21.6271	24.5461	11.3774	10.0424	54.775	21.8571	1.96779	5.05716	25.3521	12.2659	1.8343	9.42614	22.4225	23.9725
ENSMUSG00000041757	Plekha6	8.92944	5.61675	1.19654	2.54119	3.05523	14.5688	0.425628	0	6.90821	1.07982	0	2.6126	7.01176	4.94609	3.11965	1.19051
ENSMUSG00000041762	Gpr155	4.40161	0.843471	1.01796	1.37413	1.10588	2.54725	7.03923	0.631504	1.82125	2.19563	1.27277	3.08493	2.18933	1.14256	1.13442	1.10032
ENSMUSG00000041763	Tpp2	133.326	122.629	123.976	127.323	108.076	83.5829	77.3988	95.8483	125.269	117.143	118.333	132.991	108.061	101.207	148.609	142.645
ENSMUSG00000041765	Ubac2	119.916	132.981	102.403	85.3088	140.54	134.748	44.0525	98.9708	115.995	121.804	123.149	116.209	108.653	144.188	116.685	108.968
ENSMUSG00000041769	Ppp2r2d	42.2334	32.7037	44.5579	40.0568	29.1652	32.5096	17.6144	46.2402	31.9034	34.9142	37.3058	37.1077	47.4551	29.3609	35.4683	38.2045
ENSMUSG00000041771	Slc24a4	0.0946583	0	0	0.0376473	0	0	0	0	0.167472	0.017997	0	0	0	0	0	0
ENSMUSG00000041773	Enc1	0.599503	0.345056	1.62516	0.188237	0.281156	0.109953	1.68614	0.701672	0.125604	0.413931	0.361191	0.35425	0.295855	0.420944	0.584934	0.144304
ENSMUSG00000041774	Ydjc	49.5379	39.2406	42.4148	37.365	34.376	48.1229	16.5667	42.9774	48.2109	45.6044	39.0946	42.1558	40.5765	51.6559	35.3442	42.8764
ENSMUSG00000041775	Mapk1ip1	7.03627	6.59441	7.62574	10.1271	12.9894	5.77255	19.5953	22.243	7.99677	12.3819	12.2289	5.60896	8.78689	13.8912	8.73855	6.51173
ENSMUSG00000041777	Cir1	9.33962	9.43154	15.5372	14.2495	7.53497	8.57637	16.4522	13.9808	10.0692	9.39444	15.9956	24.827	12.8253	9.89219	10.9365	14.1418
ENSMUSG00000041779	Tram2	18.7266	17.2528	22.1093	29.572	16.6819	14.239	7.17019	17.9803	20.8084	18.7169	13.5016	12.0445	14.8815	19.3935	16.0591	12.5184
ENSMUSG00000041781	Cpsf2	130.692	139.441	156.283	165.215	144.664	114.132	68.1987	148.211	154.032	161.523	146.712	155.486	136.803	135.604	158.942	162.451
ENSMUSG00000041782	Lad1	0	0	0.0178589	0.056471	0	0	0.654812	0.0175418	0	0	0.0171995	0	0.0887565	0.0601349	0	0
ENSMUSG00000041789	2700046A07Rik	0	0.785961	0.0714355	0.0752947	0.862211	0	0	0.105251	0.251208	0.647892	0.842778	0	0.147927	0	0	0
ENSMUSG00000041791	Capza3	0	0	0	0	0	0	0	0	0	0	0	0	0	0	0	0
ENSMUSG00000041794	Myrip	0.0157764	0	0.0357177	0.112942	0	0	0.0982218	0.0350836	0	0.485919	0	0.0147604	0.103549	0	0	0
ENSMUSG00000041797	Abca9	5.01689	1.53358	3.33961	8.47065	1.08714	2.12577	31.6602	1.52614	0.460547	2.91551	1.35876	2.73068	6.3313	3.12701	6.85968	2.75982
ENSMUSG00000041798	Gck	0.0157764	0.115019	0.0357177	0.0188237	0	0	0	0	0	0	0	0.0738022	0.147927	0.0902023	0.0886263	0.0901902
ENSMUSG00000041801	Phlda3	14.3407	8.16633	6.82209	7.43535	4.27357	10.8854	25.243	13.3318	5.6731	11.4821	12.4697	5.16615	9.45256	9.24574	5.21123	6.33135
ENSMUSG00000041805	Pramel1	0	0	0	0	0	0	0	0.0175418	0	0	0.0343991	0	0	0	0	0
ENSMUSG00000041809	Efhc1	3.26571	1.41856	0.32146	1.3553	0	0.623069	2.52103	1.56122	0.0418679	3.04149	0.0171995	2.08122	1.81951	1.83411	1.80798	0.432913
ENSMUSG00000041815	Poldip3	305.32	334.244	259.186	297.282	334.969	348.626	140.67	273.406	296.927	327.096	257.563	291.297	257.838	286.077	280.644	293.695
ENSMUSG00000041817	Fam169a	3.9441	4.23652	1.03581	0.997654	4.36729	9.36437	4.60006	0.0175418	7.97584	14.9015	2.56273	1.15131	1.05028	5.66771	1.32939	0.234494
ENSMUSG00000041827	Oasl1	16.297	17.8279	13.6085	11.0118	14.8075	19.6817	17.9419	14.472	6.02898	11.2841	14.4476	26.554	13.7277	10.8243	17.8493	27.7425
ENSMUSG00000041828	Abca8a	0.110435	0.095849	0.178589	0.150589	0.0937186	0.0549767	0.278295	0.0526254	0.0418679	0.017997	0.0343991	0.0295209	0.0887565	0.24054	0.0531758	0.0541141
ENSMUSG00000041831	Sytl3	0.0157764	0	0.0357177	0	0.0187437	0.0183256	0.52385	0.0175418	0.020934	0.017997	0.0171995	0	1.19821	0	0.0531758	0.108228
ENSMUSG00000041836	Ptpre	152.873	290.326	321.353	262.534	208.618	200.922	156.844	285.808	229.981	237.92	265.767	268.817	237.764	193.499	300.585	266.187
ENSMUSG00000041837	Pdcd7	64.2257	63.8929	52.2729	51.0498	54.5067	52.2645	7.825	46.9243	62.0064	57.9504	56.0017	57.4476	50.3101	58.4661	53.1935	49.6587
ENSMUSG00000041840	Haus1	62.6638	49.7073	45.6651	46.645	44.4976	60.1262	203.974	44.4509	56.2286	45.2805	58.5645	65.7577	71.1087	54.5724	45.9616	51.9676
ENSMUSG00000041841	Rpl37	415.866	203.276	203.252	172.651	241.457	276.533	225.059	170.085	213.129	231.495	183.76	164.121	240.086	205.225	194.411	201.701
ENSMUSG00000041841	Rpl37	415.866	203.276	203.252	172.651	241.457	276.533	225.059	170.085	213.129	231.495	183.76	164.121	240.086	205.225	194.411	201.701
ENSMUSG00000041842	Fhdc1	6.15279	15.0675	0.0178589	5.72239	4.66719	3.72009	1.9317	6.17471	6.80354	17.6551	3.7667	7.5721	10.4881	7.03578	2.60561	1.58735
ENSMUSG00000041845	Rhod	0.536397	1.87864	1.3037	0.865889	1.96809	1.52102	0.802145	4.21003	4.27053	3.72538	2.32194	1.80077	1.80471	2.61587	1.25849	0.703483
ENSMUSG00000041846	Ppp4r3a	62.5534	101.983	124.03	128.039	78.6861	68.6659	52.7942	120.389	109.61	80.5186	136.771	132.622	80.8867	92.5476	131.38	95.8
ENSMUSG00000041849	Card6	3.09217	4.48573	2.30379	0.20706	3.74874	1.92418	3.76517	2.91194	8.08051	2.10565	4.33429	4.8119	0.118342	8.93003	4.07681	0.108228
ENSMUSG00000041852	Tcf20	1.59342	2.41539	6.19703	13.8354	1.4995	2.85879	3.15947	2.99965	2.72142	2.96951	3.7839	4.75286	5.2958	1.69881	10.5111	10.8409
ENSMUSG00000041857	Oosp1	2.12981	1.016	1.25012	0.527063	1.18085	1.61265	0	1.47351	2.03059	1.16981	1.42756	0.841345	0.710052	2.25506	1.20532	1.49716
ENSMUSG00000041859	Mcm3	783.266	919.575	975.273	858.039	919.117	868.174	208.983	854.636	985.801	919.017	984.193	1015.37	897.106	994.18	1025.87	925.423
ENSMUSG00000041870	Ankrd13a	1012.59	1555.88	1585.17	1675.23	1354.25	1158.01	197.033	1672.57	1565.84	1488.53	1722.98	1784.88	1540.21	1376.22	1469.41	1518.44
ENSMUSG00000041872	Il17f	0	0	0	0.0188237	0.0187437	0	0	0	0.020934	0	0	0	0	0	0	0.0360761
ENSMUSG00000041878	8430432A02Rik	0.39441	0.364226	0	0.0376473	0.299899	0.109953	0	0.385919	0.481481	0.413931	0	0	0	0	0	0
ENSMUSG00000041879	Ipo9	168.665	241.904	233.558	236.613	273.283	246.79	79.7889	262.267	266.51	209.341	262.173	228.004	224.85	222.755	202.883	257.854
ENSMUSG00000041881	Ndufa7	158.71	106.852	95.1699	90.0901	113.587	134.638	303.571	105.865	113.63	115.811	98.4846	90.4519	115.398	104.154	91.9587	107.687
ENSMUSG00000041885	Olfr680-ps1	0	0	0	0	0	0	0	0	0	0	0	0	0	0	0	0
ENSMUSG00000041886	Macc1	0.0631056	0	0	0	0	0	0	0	0	0	0.223594	0	0	0.0150337	0	0.018038
ENSMUSG00000041889	Shisa4	1.02547	0	0	0.20706	0	0.0183256	0.409258	0	0.167472	0	0	0.0295209	0.133135	0.0601349	0	0.018038
ENSMUSG00000041890	Git2	171.016	237.495	247.828	255.268	247.623	178.546	32.1513	304.859	209.026	263.746	204.503	229.702	244.213	208.052	252.514	256.771
ENSMUSG00000041891	Lman1	153.599	172.394	234.505	236.745	139.866	160.532	168.549	236.884	189.704	164.277	250.563	242.971	192.498	168.197	204.638	217.322
ENSMUSG00000041895	Wipi1	3.89677	5.40588	10.1796	3.70826	6.44784	8.08158	1.53881	4.59595	7.45249	12.5619	6.05424	9.56476	7.21886	5.27684	9.55392	12.1035
ENSMUSG00000041907	Gpr45	2.31913	3.85313	0.607202	0.640005	3.31764	4.58139	4.56731	0.315752	5.50563	3.65339	0.945975	0.605178	0.857979	2.88647	0.726736	1.56931
ENSMUSG00000041911	Dlx1	0	0.0191698	0.0178589	0	0.0187437	0	0.949478	0	0.020934	0	0	0.0147604	0	0.0902023	0	0.0721521
ENSMUSG00000041912	Tdrkh	23.3175	20.32	22.3057	16.0189	20.8055	14.917	39.7144	11.7004	15.6377	11.7161	23.529	23.4543	19.3193	16.928	19.9232	19.3187
ENSMUSG00000041915	Ammecr1l	34.9763	50.7041	51.3621	56.2639	43.4292	42.6619	18.3675	49.2749	42.5797	48.07	52.235	49.846	43.8753	41.7336	30.3102	51.8954
ENSMUSG00000041920	Slc16a6	10.3651	11.6361	19.6626	26.5602	9.82171	16.8045	6.02427	16.805	11.8277	14.9015	27.1581	21.6388	11.4496	15.7403	24.8154	30.4843
ENSMUSG00000041921	Metap1d	11.9585	9.12482	9.82238	8.62124	8.97824	8.77795	2.0954	10.8057	10.4879	5.52508	12.6761	15.0409	9.3786	12.1773	14.322	10.7326
ENSMUSG00000041923	Nol4	2.47689	1.43773	0.839367	0.056471	0	0	0	0.631504	0.0418679	1.33178	0.171995	0.413292	0	0	0	0
ENSMUSG00000041926	Rnpep	103.793	113.428	130.852	121.243	115.817	118.805	58.3929	122.249	115.116	100.261	115.822	110.629	104.097	117.398	166.103	136.404
ENSMUSG00000041930	Fam222a	0.331304	0.785961	0.803649	0.997654	0.618543	0.733023	0.0163703	1.01742	0.607085	0.449925	0.464388	0.162365	0.059171	0.375843	1.70163	0.396837
ENSMUSG00000041935	AW549877	36.0175	33.643	20.5734	26.5978	43.0168	22.2839	15.339	11.6653	31.6731	32.7725	19.4699	24.3695	25.0589	18.9726	15.7755	11.5985
ENSMUSG00000041936	Agrn	2.8713	9.08648	15.8765	7.64241	5.92301	4.43479	10.5916	4.42053	11.2415	7.77471	2.54553	6.80456	8.1508	4.44998	4.20089	3.89621
ENSMUSG00000041939	Mvk	23.3175	21.3168	16.5909	12.1036	24.9666	30.3655	2.12814	7.24476	19.0499	15.5134	13.6048	13.9191	25.0145	11.7564	4.04136	15.5307
ENSMUSG00000041945	Mfsd9	3.64435	1.34189	1.89304	1.4306	2.47417	1.6493	0.916737	2.47339	2.88889	3.04149	1.92635	0.487094	2.92896	4.57025	3.31462	0.685445
ENSMUSG00000041949	Tango6	32.0103	40.3524	35.8428	43.6144	55.2565	37.6774	1.11318	41.3635	35.19	46.3603	30.3572	25.506	39.4227	16.9731	49.6839	22.5475
ENSMUSG00000041954	Tnfrsf18	24.0432	23.8089	10.5725	15.7554	24.9104	29.944	33.0353	19.6643	26.2303	14.6496	16.2192	19.7642	26.1388	20.5661	7.0192	9.39781
ENSMUSG00000041957	Pkp2	1.76696	0.93932	0.357177	0.77177	0.299899	0.476465	11.672	0.666588	1.65378	0.431928	0.0687982	0.0885626	1.8343	1.83411	0.425406	1.46108
ENSMUSG00000041958	Pigs	191.178	179.793	162.319	167.455	210.023	244.793	67.9204	196.451	212.291	216.864	194.836	147.058	190.738	216.937	186.434	198.166
ENSMUSG00000041959	S100a10	132.474	99.4145	81.9008	87.7559	111.694	119.941	91.9356	84.797	114.006	104.221	77.9656	106.497	119.585	102.049	79.5864	87.7189
ENSMUSG00000041961	Znrf3	5.06422	3.98732	3.67893	4.55533	7.02889	2.84046	10.7062	13.3318	5.94525	5.27312	7.27541	1.28416	9.27505	4.67549	10.5465	9.14528
ENSMUSG00000041966	Dcaf17	25.6209	28.4863	39.1288	37.3461	28.1343	32.198	73.7646	45.0122	35.7133	36.8219	31.544	43.499	28.7275	22.8212	34.3516	34.6691
ENSMUSG00000041974	Spidr	46.1459	63.6437	59.0236	58.4663	40.3177	63.4798	75.9582	69.5707	70.5265	66.7509	67.3878	64.075	56.9373	53.8207	83.1847	57.379
ENSMUSG00000041975	Mettl8	22.4971	18.633	27.6812	29.2331	29.5776	19.4618	5.48405	40.4689	29.8518	19.9767	26.6077	31.3512	17.3667	33.6755	26.0916	29.9251
ENSMUSG00000041977	Arhgef11	10.5702	13.0738	14.6264	27.012	10.534	9.43767	24.6209	21.3834	13.3768	15.2075	14.5164	13.1958	17.2483	20.2655	18.8597	13.8712
ENSMUSG00000041984	Rptn	0	0	0	0.0188237	0	0.0183256	0	0	0.0418679	0	0	0.0147604	0	0.0150337	0	0
ENSMUSG00000041986	Elmod1	0	0	0	0	0	0	0	0	0	0.017997	0	0.0147604	0	0	0	0
ENSMUSG00000041991	Hrnr	0	0	0	0	0	0	0.0163703	0	0	0	0	0.0147604	0	0	0	0
ENSMUSG00000041992	Rapgef5	15.3504	4.38988	11.6083	19.0495	6.4291	6.35897	33.6573	13.6826	8.7504	4.87719	9.33935	5.38756	15.9614	3.7885	13.0458	7.21521
ENSMUSG00000041995	Zbed3	55.0123	56.8384	49.7727	57.3933	62.4916	59.3382	5.82783	54.7479	58.322	57.7524	52.2522	59.0417	51.1237	54.6626	44.3841	49.4062
ENSMUSG00000041997	Tlk1	26.031	29.1381	43.6292	58.0334	24.3293	16.2181	44.5763	52.0991	37.2625	23.864	38.4066	36.724	39.0381	26.8953	37.4712	46.3577
ENSMUSG00000042002	Foxn4	0.0157764	1.18853	0.0178589	0.0188237	2.41794	0	0	0.0175418	0.0418679	1.49375	1.44476	0	0	0.0601349	0.0177253	0.018038
ENSMUSG00000042010	Acacb	0	9.23984	7.73289	6.23063	1.87437	2.65721	0.0163703	7.57805	11.4509	3.05949	2.08115	1.46128	9.63008	0.0601349	4.66174	9.32566
ENSMUSG00000042015	Wdr41	52.5512	58.9279	63.4347	67.8217	47.7402	51.9896	40.8603	43.451	47.0386	40.9072	46.7828	58.348	65.8425	69.1701	62.9779	59.309
ENSMUSG00000042029	Ncapg2	42.5174	92.3792	94.0805	119.624	57.0559	55.8747	4.25628	48.7311	73.3317	50.5176	88.5605	100.519	70.0584	48.589	85.0104	93.2747
ENSMUSG00000042031	Lce3b	0	0	0	0	0	0	0	0	0	0	0	0	0	0	0	0
ENSMUSG00000042032	Mat2b	200.597	191.046	157.122	133.61	179.04	199.547	108.453	169.892	195.419	171.853	154.796	166.97	207.202	187.05	179.451	146.18
ENSMUSG00000042035	Igsf3	1.65652	1.80196	0.928661	2.16472	0.543568	1.97916	1.11318	0.508712	4.47987	1.97967	1.20397	0	0.177513	0.0601349	0.0354505	4.13071
ENSMUSG00000042041	2010003K11Rik	0.0157764	0.0191698	0	0	0	0	0	0	0	0	0	0	0	0	0	0.018038
ENSMUSG00000042042	Csgalnact2	58.4831	76.5833	87.4013	93.6289	66.484	65.2024	60.7666	76.5875	84.1755	67.5608	81.2163	88.4888	95.4872	70.7788	118.422	96.6297
ENSMUSG00000042043	Tbca	27.6876	17.6554	16.1801	20.0284	17.8253	17.9041	47.8177	15.1035	17.6892	16.9532	14.5852	20.458	22.9435	15.6651	11.1846	15.1339
ENSMUSG00000042045	Sln	0.0631056	0	0	0	0	0	0	0	0	0	0	0.0147604	0	0.0300674	0	0
ENSMUSG00000042046	Dstyk	23.002	47.7711	30.9851	44.0097	22.8673	33.1876	17.7781	43.644	29.3704	36.174	33.4359	35.2331	39.2895	31.2401	62.6056	32.721
ENSMUSG00000042050	Wdr60	5.04844	8.60724	8.32223	7.51064	7.34754	3.11535	5.64775	3.9469	5.98711	10.0963	9.71774	10.3766	9.64487	9.1856	3.56278	5.37533
ENSMUSG00000042055	Wdr11	90.4934	74.0337	80.222	78.137	74.9561	67.2182	72.9624	79.0433	79.0048	64.2853	59.8716	71.9719	64.7331	67.8171	111.97	81.5319
ENSMUSG00000042063	Zfp386	29.6281	29.5406	30.8066	26.0896	24.4043	21.0744	53.5473	28.8387	22.5459	31.2068	33.8831	33.3586	30.902	31.4806	22.5643	24.4956
ENSMUSG00000042064	Myo3b	0	0.93932	0	0.0376473	0	0	0	0	0.020934	0	0.0171995	0	0.059171	0.0300674	0	0
ENSMUSG00000042066	Tmcc2	6.8154	11.7319	16.198	16.4707	12.7082	4.61804	0.441998	13.7177	15.5121	12.076	13.4844	9.32859	11.494	8.74963	18.4343	12.4823
ENSMUSG00000042073	Abhd14b	8.12484	11.7319	6.98282	4.74356	9.80296	8.39311	0.130962	7.17459	7.38969	9.52042	5.38346	6.3027	10.0443	9.99742	6.18612	5.41141
ENSMUSG00000042078	Svop	0.378633	0.268377	0.196448	0.112942	0.281156	0.366511	1.16229	0.157876	0.146538	0.485919	0.103197	0.132844	0.266269	0.270607	0.372231	0.27057
ENSMUSG00000042079	Hnrnpf	272.143	416.732	385.502	399.928	393.262	416.577	227.613	377.798	404.13	357.079	416.504	459.684	337.437	384.112	377.477	352.716
ENSMUSG00000042082	Arsb	88.3162	82.5835	76.5431	82.7112	77.0367	59.888	39.3869	99.7777	70.6103	66.7869	80.8379	65.802	47.7214	73.0639	93.0754	94.844
ENSMUSG00000042087	4933440N22Rik	0.662608	0.498415	0.48219	0.960007	0.431106	0.751348	0	0.350836	0.586151	0.071988	0.257993	0.560896	0.42899	0.360809	0.283604	0.252532
ENSMUSG00000042092	Lce1c	0	0	0	0	0.0187437	0	0	0	0	0	0	0	0	0	0	0
ENSMUSG00000042096	Dao	0.0157764	0.0191698	0.0357177	0.0188237	0.14995	0.0183256	0	0	0	0.017997	0.0171995	0	0.414197	0	0	0
ENSMUSG00000042097	Zfp239	6.87851	16.5244	21.8414	11.0307	12.9332	10.3539	2.83206	20.1731	18.4428	15.3334	17.7155	20.4284	12.0709	11.9067	17.4594	12.6086
ENSMUSG00000042099	Kank3	11.2012	19.8024	12.6262	10.9365	16.307	17.7941	3.19221	6.68342	16.182	20.4266	13.0889	14.2143	23.9199	13.4702	7.62186	11.2016
ENSMUSG00000042102	Dmgdh	0.0157764	0	0	0	0	0	0	0	0	0	0	0.0295209	0	0.0150337	0	0
ENSMUSG00000042104	Uggt2	1.37255	1.39939	0.94652	1.60001	0.0374874	0.678046	1.09681	3.63115	0.983896	2.28562	0.292392	0	0.606503	1.71384	0.0354505	0.108228
ENSMUSG00000042105	Inpp5f	25.9522	22.6587	19.5197	23.7178	28.1718	15.4851	49.5038	18.91	20.285	23.0902	17.5951	19.779	21.2868	21.7087	15.8641	20.8159
ENSMUSG00000042106	Inka1	132.459	155.467	92.0803	72.3582	137.448	152.854	126.608	94.4275	118.109	148.241	101.219	112.179	149.54	150.202	89.548	96.6658
ENSMUSG00000042109	Csdc2	0.0157764	0	0	0.112942	0	0.0549767	0.458368	0.0350836	0.0628019	0.089985	0.0171995	0.0295209	0.0739637	0	0.0177253	0
ENSMUSG00000042111	Ccdc115	72.5083	84.0787	93.3126	86.9277	73.9065	81.8053	92.7705	110.25	80.6586	67.3088	112.175	99.3229	92.8245	92.0815	80.8981	88.4765
ENSMUSG00000042115	Klhdc8a	0	0.785961	0	0.0376473	0.0187437	0	0	0.0350836	0.020934	0.017997	0.0171995	0	0.0739637	0.0150337	0.0354505	0
ENSMUSG00000042116	Vwa1	2.14559	1.22687	0.125012	1.4306	0.0187437	0	0.0163703	1.91206	0.648953	0.035994	1.23837	0.103323	0.887565	2.70607	0.141802	1.06424
ENSMUSG00000042118	Bhmt2	0	0.0383396	0	0.0376473	0	0.0183256	0	0	0.0837359	0.017997	0	0.0295209	0	0	0.0354505	0.018038
ENSMUSG00000042121	Ssh1	33.7141	34.544	33.8068	26.8237	25.96	27.0119	29.1719	21.9272	25.037	53.2171	20.3987	8.64961	19.8519	45.4469	32.8272	23.3232
ENSMUSG00000042124	Lce1f	0.126211	0	0	0	0.0187437	0	0	0	0	0	0	0	0	0	0	0
ENSMUSG00000042129	Rassf4	77.399	42.0394	81.3472	76.0852	54.8629	57.9638	157.384	53.748	36.9066	46.7562	48.9671	58.6875	63.4905	56.7373	82.4934	51.7511
ENSMUSG00000042133	Ppig	12.3214	25.4191	65.3992	63.8499	17.4317	10.9953	77.9226	54.9935	23.8438	19.5088	66.7514	81.1086	34.6298	18.7621	35.4505	52.1479
ENSMUSG00000042138	Msantd2	9.81291	18.2305	12.3226	16.0754	8.77206	10.9037	6.23709	15.9806	12.3092	14.7216	11.6269	11.7493	10.9466	12.1773	15.2615	9.59623
ENSMUSG00000042148	Cox10	32.3889	33.2788	50.5227	42.3156	28.1531	45.8506	19.1369	59.2562	40.0048	32.7006	47.6427	54.2151	26.8932	34.6527	47.291	39.0163
ENSMUSG00000042155	Klhl23	39.3936	38.3971	32.7889	49.638	62.2479	42.9551	24.1298	45.8367	39.6699	23.5941	42.2593	38.0524	33.0766	30.323	37.2231	42.9846
ENSMUSG00000042156	Dzip1	0.189317	2.54958	2.8217	2.54119	1.40578	0.0366511	0	3.26277	1.46538	1.49375	1.32437	0.162365	3.71298	0.270607	2.60561	0.0901902
ENSMUSG00000042157	Sprr2i	0	0	0	0	0	0	0	0	0	0	0	0	0	0	0	0
ENSMUSG00000042165	Gm9774	28.8392	12.1728	17.9482	14.9836	16.9818	14.8437	38.7812	17.8926	18.38	16.8992	20.4847	13.2549	18.1359	15.9808	20.969	17.8216
ENSMUSG00000042167	Tent2	51.6519	56.8959	74.918	75.9911	59.9986	40.0047	120.256	61.6418	51.7697	73.1578	63.2083	82.5994	65.2804	57.6694	63.616	61.9426
ENSMUSG00000042178	Armc5	84.1197	108.06	88.5443	104.904	126.52	130.918	14.4386	112.443	102.974	106.2	94.2019	102.57	95.783	115.279	115.976	107.867
ENSMUSG00000042179	Pnliprp1	0	0	0	0	0	0	0	0	0	0	0	0	0	0	0	0
ENSMUSG00000042182	Bend6	0.599503	0	0.0357177	0.376473	0.0374874	0.0366511	1.32599	0.105251	0.0837359	1.11581	0	0.0885626	0.414197	0.390877	0	0.0541141
ENSMUSG00000042184	1700069L16Rik	0	0	0	0	0	0	0	0	0	0.017997	0	0.0147604	0.0295855	0	0	0
ENSMUSG00000042185	Nfrkb	32.8307	56.8959	53.7016	61.1957	52.5761	67.5664	8.9873	54.3971	66.3607	72.9599	37.7358	42.9971	63.0171	54.9633	75.2615	74.4249
ENSMUSG00000042189	Tekt3	0	0	0	0	0	0.0183256	0	0	0	0	0	0.0147604	0	0	0	0
ENSMUSG00000042190	Cmklr1	0.504844	0.0383396	0.0892944	0.301179	0	0.0733023	1.63703	0.140334	0.0628019	0	0	0	0.414197	0.360809	0.106352	0.414875
ENSMUSG00000042195	Slc35f2	39.0939	27.8537	23.6094	21.0449	22.4925	33.5724	8.88907	23.6288	27.6956	32.1966	27.7773	34.377	25.6358	31.9316	22.0325	20.8339
ENSMUSG00000042197	Zfp451	46.8874	58.2762	67.7387	61.3651	42.8669	58.0554	43.4959	71.8863	77.4138	54.3869	64.6359	67.7504	53.0764	68.7642	64.0945	59.76
ENSMUSG00000042198	Chchd7	35.4495	20.1666	16.7159	18.4848	23.5234	19.2052	25.7669	14.3492	20.62	22.6402	15.7204	20.3399	27.4849	23.5729	13.8789	19.1564
ENSMUSG00000042200	Cdrt4	0	0	0	0	0	0	0	0	0	0	0	0	0	0	0	0
ENSMUSG00000042202	Slc35e2	6.65764	9.92995	15.2336	19.3507	8.26598	7.14697	2.2591	6.94655	10.3204	13.4438	8.82337	18.3472	7.92891	7.56196	14.6942	16.7213
ENSMUSG00000042203	Tbc1d22b	25.8575	33.8539	41.254	45.3839	34.6759	26.8653	11.0172	29.4	35.3575	31.0268	30.9248	29.7865	26.4642	48.0478	56.0473	41.7941
ENSMUSG00000042207	Kdm5b	188.559	243.514	139.496	168.453	252.815	233.798	35.5236	166.717	230.776	314.822	114.721	124.918	213.874	227.385	149.229	173.706
ENSMUSG00000042208	0610010F05Rik	40.7662	31.6302	41.6826	28.292	30.8522	38.3554	34.0666	38.6095	50.2415	35.994	46.9892	46.9824	51.5675	26.5345	46.9365	33.1539
ENSMUSG00000042210	Abhd14a	83.5991	83.0435	70.7747	62.8522	85.4151	92.3242	59.9317	73.8509	60.8969	76.1093	67.6114	66.9828	68.2389	67.757	69.678	67.9853
ENSMUSG00000042211	Fbxo38	101.805	118.584	129.584	131.126	129.725	142.133	68.3296	96.0413	125.604	160.659	112.382	136.416	126.271	112.708	118.919	148.02
ENSMUSG00000042212	Sprr2d	0	0	0	0	0	0	0	0	0	0	0	0	0	0	0	0
ENSMUSG00000042213	Zfand4	25.1476	25.86	23.9309	18.786	20.5806	27.9648	21.7725	20.1029	17.0612	24.8539	16.546	23.1591	20.6211	16.8678	13.5067	20.1485
ENSMUSG00000042215	Bag2	51.7466	39.8157	46.183	46.2874	48.6025	46.0705	1.73525	43.8018	43.3124	51.5254	61.4712	53.9937	44.6149	46.7849	52.0236	48.829
ENSMUSG00000042216	Sgsm1	7.87242	20.4158	7.14355	2.27766	19.7559	20.433	0.949478	5.73617	12.7069	18.6449	11.3517	3.09969	19.8962	14.6428	1.613	0.757597
ENSMUSG00000042219	Olfr631	0	0	0	0	0	0	0	0	0	0	0	0	0	0	0	0
ENSMUSG00000042225	Ammecr1	13.2679	17.3487	14.1799	18.9931	15.1637	11.6734	31.6438	7.0518	12.3301	12.9398	12.5385	14.48	9.24547	15.9508	13.2408	13.1497
ENSMUSG00000042228	Lyn	108.494	102.923	106.653	102.589	92.1066	82.4284	128.032	97.3569	120.705	114.929	109.406	114.157	99.5996	99.6585	108.372	101.897
ENSMUSG00000042229	Rabif	72.177	87.2609	72.0605	98.9372	79.9232	91.7378	36.162	70.9916	91.3768	86.2416	72.5821	86.5256	62.6177	89.9016	66.5761	75.1284
ENSMUSG00000042240	Crybb2	0	0	0	0	0	0	0	0	0	0	0	0	0	0.0300674	0	0
ENSMUSG00000042243	BC051665	0	0	0	0	0	0	0	0	0	0	0	0	0	0	0	0
ENSMUSG00000042244	Pglyrp3	0	0	0	0.0752947	0	0	0	0	0	0	0	0	0	0	0	0
ENSMUSG00000042246	Tmc7	0	0	0	0.150589	0.0374874	0	0.0163703	0	0	0	0	0	0.118342	0.0601349	0	1.425
ENSMUSG00000042248	Cyp2c37	0	0	0	0	0	0	0	0	0.020934	0	0	0	0	0	0	0
ENSMUSG00000042249	Grk3	29.4703	41.4834	57.0591	62.5322	68.1896	41.7457	5.97516	35.2415	25.7278	75.4974	45.5272	60.1045	26.8932	42.7559	39.8818	56.2967
ENSMUSG00000042250	Pglyrp4	0	0	0	0	0	0	0	0.0175418	0	0	0	0.0295209	0	0.0150337	0.0177253	0
ENSMUSG00000042251	Pm20d1	0.0473292	0	0.0535766	0.677652	0.0187437	0	0.0163703	0	0.020934	1.72771	0.533186	0.0295209	0	0.0601349	0	1.26266
ENSMUSG00000042254	Cilp	1.4041	0	0	0.150589	0	1.19116	2.30821	0.140334	0.0837359	0.053991	0	0	0.0887565	0.270607	0.0177253	0.144304
ENSMUSG00000042256	Ptchd4	0	0	0	0.0376473	0.0749749	0	0.196444	0	0	0	0	0	0	0	0	0
ENSMUSG00000042258	Isl1	0.0946583	0	0.178589	0	4.29231	0.971255	1.66977	0.0350836	0	0.035994	0	0	0.0739637	0.12027	0.070901	0.0721521
ENSMUSG00000042262	Ccr8	0	0	0	0.0376473	0	0	0	0	0.125604	0	0.0343991	0	0.32544	0	0	0
ENSMUSG00000042265	Trem1	9.15031	7.47622	17.2338	10.786	10.0279	9.6026	0.261925	16.6647	4.5636	4.2293	21.4822	12.2216	1.76034	9.84709	30.0089	20.4912
ENSMUSG00000042268	Slc26a9	0.0473292	0	0.0714355	0	1.42452	0	0	0.0175418	0	0	0	0	0.16272	0.0601349	0.0354505	0
ENSMUSG00000042269	Fam92b	0.315528	0	0.0178589	0.112942	0	0.0733023	0.52385	0.0175418	0	0	0	0	0.207098	0.12027	0	0
ENSMUSG00000042271	Nxt2	6.15279	12.4987	9.26875	14.8142	10.384	11.087	8.57804	9.22698	7.68277	8.29662	10.9045	7.4983	19.7039	10.1478	12.1773	8.73041
ENSMUSG00000042272	Sestd1	21.7083	23.598	31.5923	29.9484	23.0735	19.2418	52.385	22.4359	40.0257	25.6457	29.9616	25.816	43.3427	28.9098	26.8538	39.1245
ENSMUSG00000042275	Pelo	4.44894	3.37388	3.83966	4.96945	3.37387	3.73842	1.89896	2.31552	4.60547	4.30128	3.59471	3.43918	3.6686	3.71333	4.27179	3.96837
ENSMUSG00000042279	H1f8	0	0	0	0	0	0	0	0	0	0	0	0	0.16272	0	0.0177253	0
ENSMUSG00000042282	Gucy2f	0	0.0191698	0	0.0188237	0.0187437	0	0.0163703	0.228043	0.020934	0.071988	0	0	0	0.0451012	0.0531758	0.018038
ENSMUSG00000042284	Itga1	1.1359	0.0383396	2.46452	0.602357	0.224925	0.0366511	0.55659	0.0526254	0.983896	0.017997	1.70276	0	0.0147927	2.51063	1.04579	2.00222
ENSMUSG00000042286	Stab1	21.377	2.33871	3.66107	9.5436	1.44327	1.77758	103.149	8.38498	1.92592	3.18547	1.66836	0.177125	16.627	11.0047	4.57312	9.54212
ENSMUSG00000042289	Hsd3b7	0	0	0	0	0	0	0	0	0	0	0	0	0	0	0	0
ENSMUSG00000042292	Mrtfa	93.9011	138.617	135.87	119.794	149.369	180.159	31.5128	121.179	113.274	173.869	109.991	110.438	119.629	168.874	90.5938	124.138
ENSMUSG00000042293	Gm5617	15.1611	11.0993	8.35795	6.73887	12.4646	12.8096	26.2089	9.17436	12.372	9.08849	8.47938	6.74552	13.9348	9.24574	7.12556	8.29749
ENSMUSG00000042298	Ttc19	13.7886	13.2272	16.2337	9.52477	10.6652	11.1053	8.25063	15.8578	9.7971	8.80054	14.4132	4.79714	17.1448	10.1027	10.3516	8.9649
ENSMUSG00000042302	Ehbp1	3.97565	0.555924	4.35756	1.20471	0.0374874	1.20949	7.48123	2.70144	3.2657	1.11581	2.01235	2.96685	0.32544	2.66097	1.04579	0.252532
ENSMUSG00000042303	Sgsm3	31.4423	34.7548	30.5208	20.8566	32.2017	31.8682	13.6201	61.291	23.3832	21.5964	41.7089	42.1115	32.973	35.7953	53.2999	33.0998
ENSMUSG00000042305	Tmem183a	90.1305	82.4301	87.7406	80.3582	81.3665	67.4748	109.092	72.202	110.51	65.6891	84.4498	101.803	89.4813	76.4314	82.0325	70.4565
ENSMUSG00000042306	S100a14	0.0631056	0.115019	0	0	0	0	0	0	0	0.035994	0.0171995	0	0.0147927	0.0150337	0	0.018038
ENSMUSG00000042308	Setd1a	4.10186	2.77962	2.76812	4.57415	3.24266	2.54725	1.0477	4.03461	3.4541	2.62756	3.18192	2.34691	4.11238	1.75895	4.46677	4.05856
ENSMUSG00000042312	S100a13	61.9539	44.8957	32.7353	30.7579	44.0477	52.5211	65.3011	31.9261	39.7327	41.3751	32.5587	40.9454	53.9491	37.0882	25.5598	31.2058
ENSMUSG00000042320	Prox2	2.6031	4.92664	3.53606	1.71295	3.46759	0.696372	0.0163703	0.631504	1.13043	1.2238	1.16957	0.915147	0.547332	1.92432	1.27622	1.83988
ENSMUSG00000042323	Pbrm1	73.8966	132.617	191.447	223.889	87.4957	81.1456	143.387	142.667	111.18	110.97	198.655	201.996	157.276	111.144	168.603	161.549
ENSMUSG00000042328	Hps4	32.594	44.263	38.8073	43.9344	31.8268	30.2005	8.83996	16.2437	56.2496	35.4001	35.2935	36.3254	23.5353	36.3966	51.4033	37.6814
ENSMUSG00000042331	Specc1	13.3942	13.1313	23.6809	16.3766	8.56588	22.0457	60.832	11.8933	13.2093	12.9218	14.1552	14.4505	19.8223	25.873	10.7592	17.1542
ENSMUSG00000042333	Tnfrsf14	3.75478	1.76362	3.64321	1.54354	1.14337	3.13367	2.88117	5.03449	2.63768	1.87169	1.84035	1.94838	0.843186	2.51063	1.87888	5.26711
ENSMUSG00000042340	Ctf1	2.2718	8.10882	4.429	2.91767	6.69151	5.5893	0.720293	5.06958	4.96135	5.4171	6.93142	2.6864	7.55909	4.81079	1.80798	4.11267
ENSMUSG00000042345	Ubash3a	53.1822	71.5608	91.0624	99.3889	72.9318	73.0274	0.54022	108.093	67.1562	85.5938	98.7082	105.419	40.399	87.8571	126.204	129.711
ENSMUSG00000042348	Arl15	21.8503	16.9461	14.5371	17.9766	22.6049	19.59	3.35591	13.1914	17.6055	26.6536	16.7008	19.3509	20.0738	16.7476	13.7194	18.2906
ENSMUSG00000042349	Ikbke	25.2422	39.1831	44.0757	47.605	31.6956	33.8657	35.5563	30.4701	21.9179	22.7662	49.2079	30.1556	32.263	25.3318	40.6086	39.9001
ENSMUSG00000042350	Arel1	55.1858	53.6562	63.4347	63.944	57.3745	46.9684	33.5428	41.8723	56.9194	51.8134	62.5548	52.5029	41.1682	32.6232	63.3146	54.078
ENSMUSG00000042351	Grap2	2.52422	0.613433	0.32146	1.24236	2.13678	1.02623	0	3.7364	0.10467	2.10565	0.894376	0.0295209	0.059171	0.0751686	0	1.58735
ENSMUSG00000042353	Frem3	0.0315528	0	0	0	0	0	0	0	0.020934	0	0	0	0.0147927	0	0.0177253	0.018038
ENSMUSG00000042354	Gnl3	79.2133	78.4428	120.672	106.053	59.1177	62.4535	152.686	124.161	76.0112	64.6452	140.039	131.929	86.6115	86.9701	89.1758	94.4832
ENSMUSG00000042357	Gjb5	0	0.345056	0	0.0752947	0.993417	0	0.52385	0.0175418	0.962962	0.017997	0	0	0	0	0	0
ENSMUSG00000042359	Osbpl6	0.0315528	0.095849	0.0714355	0.112942	0	0	1.94807	0.0350836	1.21417	0.035994	0	0.0147604	0.147927	0.0601349	0.106352	0.108228
ENSMUSG00000042360	4930433N12Rik	0.0631056	0	0.0714355	0	0	0.0366511	0.0982218	0	0	0	0	0	0	0	0	0.0721521
ENSMUSG00000042363	Lgalsl	9.52894	10.7351	6.6435	8.8283	13.4205	14.1657	0.589331	9.15681	10.781	7.61273	11.5065	13.8305	11.4496	4.35978	6.09749	11.1836
ENSMUSG00000042364	Snx18	66.7657	59.9056	68.8102	78.137	61.4981	77.9753	45.4603	73.886	64.2463	65.977	62.744	70.3925	64.2597	40.0649	73.3294	59.1106
ENSMUSG00000042367	Gjb3	4.46472	2.10868	1.92876	1.76942	5.2295	1.19116	0	6.6308	5.40096	1.7997	7.03462	2.6126	1.46448	2.22499	3.95273	2.21868
ENSMUSG00000042369	Rbm45	4.57515	1.91698	0.410754	3.14355	0.562312	1.06288	6.41716	1.14022	0.858293	0.377937	0.705181	2.81924	1.53845	1.51841	2.16248	1.11836
ENSMUSG00000042371	Slc5a10	0	0	0	0	0	0	0	0	0	0.017997	0	0	0	0	0	0
ENSMUSG00000042372	Dmrt3	0	0	0	0.056471	0.0187437	0	0	0	0	0	0	0	0	0	0	0
ENSMUSG00000042377	Fam83g	0.252422	0	0	0.150589	1.7994	0.0366511	0.229184	0	0.0418679	0	0.550386	0.0295209	0.147927	0	0	3.30096
ENSMUSG00000042379	Esm1	0	0	0.446472	0	0	0.403163	0	0	0.0837359	0	0	0	0.621295	0	0	0
ENSMUSG00000042380	Smim12	55.6118	49.2855	37.5393	39.6615	61.0483	54.2254	57.2797	45.2227	46.4734	53.847	54.299	42.6872	48.9492	46.7849	47.2733	42.678
ENSMUSG00000042385	Gzmk	0.0315528	0	0	0	0	0	0	0	0	0	0	0	0	0	0	0
ENSMUSG00000042386	Tex13b	0	0	0	0	0	0.0183256	0	0	0	0	0	0	0	0	0	0
ENSMUSG00000042388	Dlgap3	0.0315528	0.0191698	0	0	0.0187437	0.0183256	0.0163703	0	0.020934	0	0	0	0	0.0150337	0.0531758	0
ENSMUSG00000042389	Tsen2	40.7346	35.8475	56.0769	35.5579	42.0422	37.4758	54.4149	47.5558	42.8728	30.037	55.6921	49.3441	51.819	58.3609	38.1625	43.0568
ENSMUSG00000042390	Gatad2b	15.2558	10.4284	17.2695	26.8614	11.7711	17.4643	12.114	19.6819	9.12721	9.08849	10.4057	10.2585	14.704	14.9285	13.1344	14.0336
ENSMUSG00000042396	Rbm7	114.71	120.674	101.474	89.0548	131.056	120.326	206.331	101.497	119.533	134.87	93.3591	109.818	133.135	110.753	84.9749	99.8585
ENSMUSG00000042401	Crtac1	0.410186	0.306717	0.0178589	0	0	0.0183256	0.360147	0.0350836	0.502415	0.575904	0	0	0	0.0902023	0.070901	0.0541141
ENSMUSG00000042404	Dennd4b	65.5509	99.242	74.1322	71.5111	79.3234	97.6936	50.3878	72.8686	72.0338	69.2705	58.2377	76.2671	69.2005	42.7559	64.8213	78.3572
ENSMUSG00000042406	Atf4	39.9616	33.0679	79.3827	81.2994	27.9281	21.8807	61.6506	70.0093	37.9742	30.217	64.6875	75.0715	41.0942	25.1815	48.39	52.3103
ENSMUSG00000042408	Zmym6	5.4113	9.12482	10.4653	7.04005	11.7523	3.84837	30.0886	3.70132	9.88083	11.77	11.9365	9.25479	7.57389	5.84812	3.13737	11.9412
ENSMUSG00000042410	Agps	106.633	85.7081	132.013	123.521	100.935	94.3584	69.9012	111.952	83.2125	71.5201	107.91	89.5515	66.9372	83.1816	136.041	111.71
ENSMUSG00000042414	Prdm14	0	0	0	0.0376473	0	0	0	0	0	0	0	0	0	0	0.0177253	0
ENSMUSG00000042417	Ccno	0.252422	0.306717	0	0.0188237	0	1.08121	0.458368	0.0175418	0	0	0	3.15873	0.621295	0.150337	0	1.53323
ENSMUSG00000042419	Nfkbil1	22.3078	18.9781	18.1625	17.9013	20.3557	21.166	4.84561	18.9978	21.2898	19.1668	17.6295	22.0078	19.6448	14.9285	18.3988	21.0504
ENSMUSG00000042423	Fbrs	12.0532	16.5627	15.2693	21.3272	18.4063	13.5059	11.8848	15.7525	15.0934	16.7192	8.58257	17.2992	20.3548	14.0114	17.0163	19.932
ENSMUSG00000042425	Frmpd3	0.0315528	0	0	0	0	0	0.52385	0	0.334943	0.017997	0.0171995	0.0295209	0	0.0150337	0	0
ENSMUSG00000042426	Dhx29	31.0795	42.5569	56.0947	50.2968	19.6434	37.036	29.4993	52.2745	59.7455	29.7311	57.0853	45.4031	38.5351	40.4257	47.5392	64.5581
ENSMUSG00000042428	Mgat3	0	0	0.0714355	0.0188237	0	0.0183256	0.0327406	0	0.0628019	0	0	0	0	0.0300674	0.0177253	0.018038
ENSMUSG00000042429	Adora1	0.110435	0.498415	0	0.0752947	0	0	0.0982218	0	0.020934	0.053991	0	0	0.0295855	0.0150337	0	0
ENSMUSG00000042433	Pih1h3b	0	0	0.0178589	0	0	0	0	0	0.020934	0	0	0	0	0	0.0354505	0
ENSMUSG00000042436	Mfap4	0	0	0	0	0	0.0183256	0	0	0	0	0	0	0	0	0	0
ENSMUSG00000042439	Zfp532	9.48161	13.9173	7.5543	6.38122	3.63628	1.15451	25.5213	2.75406	8.18518	8.94451	9.44255	8.44297	12.707	5.20167	0.070901	1.93007
ENSMUSG00000042444	Mindy2	22.1501	27.7387	31.2709	29.139	23.5234	15.705	44.1016	29.1018	18.6731	23.4321	28.8608	34.687	25.621	27.1359	23.8759	27.7245
ENSMUSG00000042446	Zmym4	50.6264	57.471	67.3815	80.8665	45.1536	30.0723	10.1987	30.3999	61.3784	48.9878	58.7881	48.1928	65.3396	48.6341	64.52	62.7363
ENSMUSG00000042447	Mios	58.8302	62.9344	62.8632	47.925	63.1288	58.1837	48.9145	49.3626	70.2753	64.9512	66.803	65.2411	58.0615	51.9866	67.3383	53.1581
ENSMUSG00000042448	Hoxd1	0	0	0	0.0376473	0	0	0.0327406	0	0.0418679	0	0	0	0	0	0	0
ENSMUSG00000042451	Mybph	0.0157764	0	0.0178589	0.0376473	0.0374874	0	0	0.0350836	0.125604	0.125979	0.154796	0.0295209	0.946736	0.0300674	0.177253	0
ENSMUSG00000042453	Reln	0.0315528	0	0.0714355	0.112942	0	0.0183256	0.0327406	0.0526254	0	0.053991	0	0	0	0.12027	0	0.018038
ENSMUSG00000042459	Bpifa2	0	0	0	0	0	0.0183256	0	0	0	0	0	0	0	0	0	0.018038
ENSMUSG00000042460	C1galt1	41.3341	36.4418	32.7353	53.1768	26.1662	23.0352	14.9461	44.6088	38.1626	37.6677	22.0154	38.7757	44.5705	24.535	30.6647	26.4077
ENSMUSG00000042462	Dctpp1	217.967	163.883	139.103	124.18	166.276	187.819	193.219	156.718	172.266	152.111	160.541	149.508	175.782	160.35	143.273	167.736
ENSMUSG00000042472	Zfp410	88.3793	64.583	81.74	67.7275	77.6365	73.0274	35.2616	65.5537	71.0708	64.7172	68.2478	73.3593	76.4637	61.1271	70.1743	58.4793
ENSMUSG00000042473	Tbc1d8b	1.71963	6.17267	9.14374	9.07301	3.39261	4.19656	4.37087	4.21003	4.68921	5.4171	5.10827	2.58308	6.00585	2.34526	8.17135	4.68989
ENSMUSG00000042474	Fcmr	0	0.0191698	0	0	0	0	0	0	0.020934	0	0	0	0	0.0150337	0	0
ENSMUSG00000042476	Abcb4	17.2594	15.4892	29.8422	43.2944	20.6556	12.4064	8.65989	16.805	15.4493	5.84903	18.9023	24.768	12.3519	16.1462	21.5894	65.0271
ENSMUSG00000042477	Tfap2e	0.0315528	0	0	0.0376473	0	0	0.0163703	0	0	0	0	0	0	0.0300674	0	0
ENSMUSG00000042485	Mustn1	0	0	0	0.0188237	0	0	0	0	0	0	0	0.487094	0	0	0	0
ENSMUSG00000042487	Leo1	30.9848	36.4801	66.31	57.6381	42.3233	39.2534	126.15	51.4501	44.0451	28.5972	59.734	69.9792	50.0439	53.6403	54.0266	45.0229
ENSMUSG00000042489	Clspn	9.70248	16.5627	19.5376	22.0237	6.37286	14.6055	5.22213	13.3318	15.9517	10.6722	20.2095	20.7974	17.2927	10.5086	6.25702	19.7336
ENSMUSG00000042492	Tbc1d10b	130.707	170.209	123.976	152.227	165.038	156.116	77.9063	135.072	148.924	182.598	146.076	140.18	126.626	185.802	158.942	155.307
ENSMUSG00000042496	Prdm10	20.9826	16.2943	9.82238	19.6143	16.7569	10.5922	3.09399	9.6129	8.64573	21.9923	13.8972	8.39868	9.49694	12.2525	20.6854	14.683
ENSMUSG00000042498	Radx	3.83366	2.032	2.37523	1.99531	2.30548	3.61014	15.3881	1.64893	2.49114	1.04383	4.35149	8.45773	6.07982	8.59929	0.106352	6.04274
ENSMUSG00000042499	Hoxd11	0	0	0	0.112942	0	0	0	0	0.020934	0	0	0	0	0.0300674	0	0
ENSMUSG00000042500	Ago4	8.64546	10.1216	10.8761	12.1977	18.9124	7.01869	7.67767	19.7871	6.84541	9.77237	7.39581	4.87094	7.20407	12.1923	5.10488	2.65159
ENSMUSG00000042501	Cpa6	0	0	0	0.0941183	0	0	0	0	0	0	0.0687982	0.191886	0	0	0	0
ENSMUSG00000042502	Cd2bp2	48.3862	69.5288	70.3104	70.984	51.7139	65.8438	18.8095	69.062	70.6103	61.5318	82.5922	104.194	60.9905	52.603	54.0798	63.1692
ENSMUSG00000042505	Sdhaf3	6.79962	4.37071	5.05406	4.17885	3.71126	4.36149	10.3133	2.9821	7.05475	5.23713	4.66108	5.74181	6.07982	2.19492	6.32792	3.48134
ENSMUSG00000042506	Usp22	288.345	305.471	236.076	278.778	324.829	340.636	52.254	249.9	250.977	306.561	257.649	269.555	252.187	295.954	236.473	223.13
ENSMUSG00000042507	Elmsan1	24.974	26.8952	23.1272	36.7061	24.8167	18.179	11.5411	22.243	24.723	29.1731	25.3349	23.8676	17.559	26.8202	36.7622	21.1225
ENSMUSG00000042508	Dmtf1	15.7922	24.3648	40.361	32.8661	17.919	7.38521	12.998	46.8717	18.066	24.4039	39.7482	32.2958	25.621	31.4505	24.9749	15.9095
ENSMUSG00000042510	AA986860	0.0946583	0.651773	0.0357177	1.14824	1.29332	0	0.180073	1.96468	0.983896	1.09782	0.584785	0.841345	1.30176	0.0902023	0	0.685445
ENSMUSG00000042514	Klhl14	0	0	0	0	0	0	0	0	0	0	0.0171995	0.0295209	0	0	0	0
ENSMUSG00000042515	Pwwp3b	0	3.4889	0	0	0	0.0366511	0	0	1.0467	0	0	3.29158	0	0	0	1.20855
ENSMUSG00000042520	Ubap2l	311.158	465.232	457.705	508.86	422.802	379.376	205.185	516.588	420.898	423.02	577.165	522.313	388.413	476.96	474.417	526.133
ENSMUSG00000042523	Dnal1	0.709938	1.39939	1.71445	0.0376473	0.674774	0.219907	0.114592	0	0.565217	0.053991	0.75678	0.206646	0.16272	0.962158	0.407681	0.018038
ENSMUSG00000042524	Sun2	7.13093	5.63592	5.89343	13.6283	5.24824	8.85125	13.9966	8.87615	5.90338	7.7927	3.52591	4.00008	5.93189	8.61432	11.4151	8.33357
ENSMUSG00000042525	4933428M09Rik	0	0	0	0	0	0	0	0	0	0	0	0	0	0	0	0
ENSMUSG00000042529	Kcnj12	0.0946583	0	0.0357177	0.056471	0.0187437	0	0.0163703	0.0175418	0.0628019	0	0	0	0.0443782	0.0300674	0	0
ENSMUSG00000042532	Golga7b	0	0.0191698	0	0.0188237	0	0	0	0	0	0.017997	0	0	0.0295855	0	0	0
ENSMUSG00000042535	Gtpbp1	192.251	212.631	201.252	229.724	240.426	220.988	13.44	189.241	237.014	215.082	210.901	217.465	196.181	203.857	247.604	215.374
ENSMUSG00000042540	Acot5	0.0473292	0.0766792	0.500048	0	0	0.0183256	0.180073	0.0526254	0.0628019	0.233961	0.137596	0.0147604	0.147927	0.150337	0.0531758	0.0901902
ENSMUSG00000042541	Sem1	232.781	128.61	149.318	130.015	164.551	161.522	223.602	142.755	135.212	134.528	141.535	134.364	163.711	139.964	141.643	143.98
ENSMUSG00000042548	Asxl1	72.2243	96.6924	107.778	136.754	89.4825	103.008	22.7711	111.987	84.008	110.844	91.0716	91.7656	90.5316	106.153	109.028	105.234
ENSMUSG00000042549	Map2k3os	4.07031	2.68377	2.17878	0.621181	1.29332	4.81963	0.491109	5.61337	1.61192	0.647892	3.8527	3.24729	0.32544	0.676517	2.53471	2.09241
ENSMUSG00000042554	Zp3r	0	0.0191698	0	0	0	0	0	0	0	0	0	0	0	0	0	0
ENSMUSG00000042557	Sin3a	84.3564	84.8455	111.136	104.17	69.8953	73.9803	26.438	85.5162	79.6537	78.341	98.6222	95.9871	86.0938	80.5507	141.341	105.252
ENSMUSG00000042558	Adprhl2	100.322	120.961	91.5803	99.3325	93.7373	111.786	61.0449	104.917	99.3526	93.8364	91.8628	97.8912	94.0967	121.052	102.523	93.906
ENSMUSG00000042564	Fam227a	0.110435	0.095849	0.446472	0.0376473	0	0.183256	0	0.157876	0.020934	0.017997	0.137596	0.0147604	0.75443	0.165371	0.0531758	0
ENSMUSG00000042567	Nek10	0.126211	0	0.0357177	0.0752947	0	0	0.883996	0.0701672	0.0418679	0.071988	0	0	0.0887565	0.12027	0	0.0901902
ENSMUSG00000042569	Dhrs7b	39.8354	50.9725	40.0039	51.4451	39.9054	54.0604	57.6726	44.065	47.6457	44.2366	47.5396	44.178	53.0468	41.7486	38.4638	48.0353
ENSMUSG00000042570	Mier2	35.5127	30.4225	37.9858	16.3389	37.5437	43.5232	16.6977	32.4348	26.9839	35.0762	40.2469	36.3254	59.8071	38.1255	23.2201	31.4764
ENSMUSG00000042572	Ube2q1	69.5897	79.1904	95.8486	106.937	74.9186	70.6084	76.3675	94.9362	58.1964	73.9137	79.7543	71.8095	89.9251	85.3164	89.7253	81.0449
ENSMUSG00000042579	4632404H12Rik	2.65043	3.02883	4.07182	1.73178	5.94176	3.31693	0	0.245585	3.51691	6.26296	2.88952	3.69011	2.01181	4.82582	2.25111	4.744
ENSMUSG00000042581	Thsd7b	0	0	0	0.92236	0	1.26446	0	0	0.020934	0	0.103197	0	0	0.0150337	0.0177253	0
ENSMUSG00000042589	Cux2	0.126211	0.555924	0.0178589	0.640005	0.581055	0.0183256	0.163703	0.0526254	0.0418679	0.125979	0.0515986	0.0295209	0.295855	1.81908	0.070901	0.144304
ENSMUSG00000042590	Ipo11	144.733	154.432	115.85	127.116	126.145	153.697	53.58	93.7433	137.076	154.702	132.97	141.995	128.741	133.635	147.191	120.043
ENSMUSG00000042594	Sh2b3	50.2951	62.8386	77.4361	79.0594	69.1268	70.077	61.8634	62.5014	72.4106	65.1672	69.9162	67.0714	55.813	57.2334	84.2304	44.4818
ENSMUSG00000042595	Fam199x	19.2156	17.4445	19.1804	19.8025	17.919	9.05283	6.10612	10.7005	15.1143	10.4923	14.9464	30.7903	23.0175	19.8144	10.0679	17.7133
ENSMUSG00000042596	Tfap2d	0	0	0	0	0	0	0	0	0	0	0	0	0	0	0	0
ENSMUSG00000042599	Kdm7a	12.9209	10.9843	17.4838	21.1578	13.5705	6.48725	30.4815	11.2618	9.54589	16.0173	8.08379	7.02596	13.6833	4.46501	13.6307	9.43389
ENSMUSG00000042604	Kcna4	0	0	0	0	0.0187437	0.0366511	0	0	0	0	0	0	0.0295855	0	0	0
ENSMUSG00000042605	Atxn2	50.516	65.9633	76.4181	49.8451	59.9986	47.5915	32.184	88.8316	50.1159	76.0373	83.7962	65.802	65.6354	64.5097	62.9601	73.8657
ENSMUSG00000042606	Hirip3	9.60782	15.6425	26.7526	25.6378	21.4803	14.1107	1.2114	20.787	18.715	10.0963	31.458	26.9821	17.2335	14.8082	23.2378	32.3783
ENSMUSG00000042607	Asb4	1.86161	0	0	2.35296	0.543568	0.989581	0.589331	0.0350836	1.13043	0.071988	1.44476	0	1.95264	0.0601349	0.070901	0.252532
ENSMUSG00000042608	Stk40	42.754	61.8801	55.4518	58.3345	51.3016	39.3817	21.7725	64.1328	49.0273	60.128	54.987	76.828	51.39	57.2183	48.514	75.4711
ENSMUSG00000042613	Pbxip1	45.294	56.1867	42.1112	36.0285	50.8517	41.8556	17.7618	47.1523	61.19	54.5489	48.1759	49.5212	45.0291	47.5817	29.9911	38.9621
ENSMUSG00000042616	Oscp1	2.14559	2.72211	3.23246	6.58828	4.96709	7.092	13.5874	6.82376	2.44927	0.935844	4.42028	4.1772	2.4556	4.46501	9.78434	6.81838
ENSMUSG00000042622	Maff	4.43317	5.55924	3.7325	5.81651	8.37844	6.68883	1.91533	4.36791	8.14331	4.67922	5.14266	4.91522	4.55617	8.22344	4.80355	3.55349
ENSMUSG00000042625	Safb2	60.4236	83.542	90.223	87.9818	60.7296	62.7101	53.5309	89.7087	91.5024	80.7526	108.959	97.0941	84.9399	95.5243	115.905	97.0446
ENSMUSG00000042626	Shc1	147.62	209.564	198.608	181.441	202.488	207.152	60.9794	143.773	192.048	187.529	192.343	190.897	191.951	180.916	192.55	180.813
ENSMUSG00000042628	Zfyve1	19.7363	21.451	21.3949	25.0731	21.7052	24.7578	15.4372	25.6286	31.3591	33.9424	18.2143	10.8784	36.8487	32.6983	23.9291	23.8282
ENSMUSG00000042631	Xkr7	0.157764	0	0.0714355	0	0.0374874	0.0183256	0	0.0175418	0	0.071988	0	0	0	0	0.0531758	0.0360761
ENSMUSG00000042632	Pla2g6	18.5846	40.5058	33.539	40.5085	28.6779	39.1068	3.12673	23.7867	30.2914	38.4956	35.8783	47.7205	24.2749	31.1198	40.8745	22.4573
ENSMUSG00000042638	Gucy2c	0.110435	0.134189	0	0.0188237	0.14995	0.0183256	0.0163703	0.0526254	0.167472	0.035994	0.0343991	0.0442813	0.414197	0	0.0531758	0
ENSMUSG00000042641	Rgsl1	0.157764	0.172528	0.125012	0	0.374874	0.219907	0.0327406	0.0350836	0.293076	0.197967	0.240794	0.457573	0.0295855	0.150337	0.141802	0.108228
ENSMUSG00000042642	Flad1	53.4031	58.1803	48.0582	54.0427	53.5133	67.0533	73.6664	67.8867	48.0016	51.9394	56.6725	55.9273	48.461	53.6553	59.0783	57.6135
ENSMUSG00000042644	Itpr3	37.958	41.5409	41.8433	47.2286	28.3967	29.0644	20.1518	44.2404	48.4412	76.3793	37.0134	31.794	33.5647	51.9265	38.8006	41.3071
ENSMUSG00000042647	Acad12	7.57267	6.74777	7.46501	5.55298	8.28472	7.86167	7.98871	9.41994	10.9066	7.64873	7.17221	4.42813	11.6419	10.0125	4.66174	12.4643
ENSMUSG00000042650	Alkbh5	69.4792	82.6218	81.115	105.507	86.4273	95.7145	59.8335	111.32	81.8309	86.2956	101.873	95.3229	67.8691	99.5834	81.7666	94.2668
ENSMUSG00000042655	Shisal2b	0	0	0	0	0	0	0	0	0	0	0.0859977	0	0	0	0	0
ENSMUSG00000042659	Arrdc4	29.912	32.512	46.5938	46.2309	44.9849	26.7187	38.5193	35.8554	42.3285	39.4134	27.5365	54.6284	45.2806	39.253	28.9985	30.0153
ENSMUSG00000042660	Wdr55	56.4006	43.6304	51.0942	52.5557	46.0533	48.5628	49.9294	61.8699	41.4911	47.6381	57.2401	53.6099	43.4611	49.9871	65.4417	47.7286
ENSMUSG00000042662	Dusp15	0.0631056	0	0.0178589	0.263531	0.0187437	0.16493	0	0.0526254	0.020934	0.017997	0	0	0	0.0150337	0.070901	0.18038
ENSMUSG00000042670	Immp1l	60.4551	47.4644	32.8425	35.5014	47.9652	56.8826	94.5712	33.1364	47.4364	39.5394	28.3449	33.2848	51.4344	42.1094	31.9586	31.0074
ENSMUSG00000042671	Rgs8	3.34459	2.26204	3.01815	7.45417	2.98025	7.44018	0.458368	0.98234	0.397745	6.55091	0.911576	2.46499	2.67749	0.315708	2.78287	0.595255
ENSMUSG00000042672	Dcst1	0.0631056	0.0766792	0.0714355	0.0188237	0.0749749	0.238232	4.1908	0.0350836	0.0628019	0.503916	0.0687982	0.0147604	0.221891	0	0.0177253	0
ENSMUSG00000042675	Ypel3	115.483	141.301	85.0618	75.6523	144.814	128.407	97.0595	102.777	125.876	154.666	97.4182	98.9539	133.845	125.201	85.6839	74.443
ENSMUSG00000042677	Zc3h12a	2.6031	4.12151	2.94671	3.46355	1.72442	1.52102	6.31894	3.70132	6.97101	3.5994	4.38588	9.90425	2.17453	2.60083	4.78582	10.3719
ENSMUSG00000042678	Myo15	2.31913	1.93615	0.642919	0.188237	1.9306	0.769674	0.0654812	0.438545	2.30274	0.683886	0.275193	1.56461	1.12425	0.225506	0.0177253	1.60538
ENSMUSG00000042680	Garem1	1.07279	1.32272	2.08949	1.73178	0.637286	3.39023	3.15947	5.31516	0.795491	0	1.97795	1.71221	1.86389	0.150337	3.4387	3.6978
ENSMUSG00000042682	Selenok	84.3721	94.6796	79.1505	79.5488	91.8067	101.047	246.308	86.5336	102.346	80.3926	79.4619	91.7213	106.256	86.3387	69.6957	73.992
ENSMUSG00000042684	Npl	74.1964	70.5065	47.6475	60.0475	70.3452	73.8154	35.0488	51.9588	89.409	69.0725	55.6405	62.6875	76.0495	65.7274	52.9099	40.3872
ENSMUSG00000042686	Jph1	0.0157764	0.440905	0	2.71061	0	0	0.327406	0	0	0	0.567585	0	1.03549	0.0601349	0	0
ENSMUSG00000042688	Mapk6	66.1189	68.1678	68.3995	78.2123	57.3558	67.6763	47.6867	52.6078	45.8873	79.4208	71.9629	58.3923	59.5704	45.3417	77.9557	76.2287
ENSMUSG00000042694	Stn1	16.2181	16.4285	14.7157	10.5413	15.8759	14.0374	10.2151	21.7694	10.1111	6.80287	13.9316	12.1921	13.7425	16.3717	9.8198	12.1757
ENSMUSG00000042699	Dhx9	31.8368	19.0931	22.8415	41.3932	20.0558	16.0532	12.4251	33.6276	22.8599	18.285	23.185	33.639	23.2986	17.3038	36.709	27.8507
ENSMUSG00000042700	Sipa1l1	57.0948	92.8968	158.89	177.244	83.7282	43.7981	5.74598	157.35	89.5346	100.657	113.981	143.811	107.632	65.3816	143.663	249.195
ENSMUSG00000042705	Commd10	42.4227	47.7711	54.0767	54.6451	70.87	71.6896	95.7499	54.3269	34.2061	39.4674	55.2965	62.5842	79.8808	72.2521	54.1152	56.0442
ENSMUSG00000042707	Dnali1	0.283975	0	0.0357177	0.225884	0.224925	0.0549767	5.33672	0.0701672	0.0837359	0.143976	0	0	0.532539	0.420944	0.070901	0.505065
ENSMUSG00000042708	Shcbp1l	1.78273	1.05434	0.714355	0.903536	0	0.0366511	0	0.0350836	0	0	0.137596	0	0.0295855	0	0	0
ENSMUSG00000042709	Atpaf2	46.9348	62.9536	59.0593	64.151	54.338	59.4115	120.371	45.3631	61.0434	46.6842	68.8498	60.6654	54.5261	51.9866	45.8907	72.4588
ENSMUSG00000042712	Tceal9	84.8928	71.2733	65.1849	61.5534	68.7707	64.1578	93.4744	61.2208	66.1095	64.8072	63.3975	77.4627	90.6056	65.1261	53.743	60.1388
ENSMUSG00000042717	Ppp1r3a	0	0	0	0	0	0	0.229184	0	0	0	0	0	0	0	0	0
ENSMUSG00000042719	Naa25	77.8407	81.5866	101.224	111.323	73.8502	72.5876	28.0096	95.059	86.541	96.068	87.6317	101.271	71.4046	86.6995	111.35	86.4563
ENSMUSG00000042724	Map3k9	3.51814	4.92664	0.910802	3.20002	2.99899	4.8746	2.61925	3.5259	1.27697	0.089985	2.82073	6.52411	2.47039	4.11924	1.16987	0.306647
ENSMUSG00000042726	Trafd1	107.879	115.575	81.5079	90.4853	114.843	125.109	84.3562	87.1652	99.7085	118.78	76.0392	76.7985	121.005	104.965	81.7312	105.108
ENSMUSG00000042729	Wdr74	83.5991	90.4047	90.4552	78.7206	101.628	115.543	87.7285	107.286	94.4331	86.2776	103.163	101.493	95.0878	106.318	106.564	124.625
ENSMUSG00000042734	Ttc9	0.410186	0.0383396	0.375036	0.0376473	0.0374874	0.0366511	2.01355	0.0701672	0.293076	0.035994	0.0515986	0	0.236684	0.150337	0.0354505	0.396837
ENSMUSG00000042737	Dpm3	78.2667	43.2662	38.6466	28.819	48.0214	53.7306	175.424	33.3645	44.4637	49.0238	32.1288	28.3105	47.7806	47.1758	33.2703	40.5495
ENSMUSG00000042742	Bmt2	32.736	26.301	17.7874	25.6943	24.2731	19.7733	59.7189	12.788	30.0402	29.4611	10.7325	26.6278	23.2986	22.1146	21.9616	20.401
ENSMUSG00000042743	Sgtb	0.457515	0.306717	0.250024	0.263531	0.0374874	0.439814	1.17866	0.333294	0.314009	0.251958	0.0687982	0.324729	0.473368	0.481079	1.16987	0.216456
ENSMUSG00000042744	Hectd4	12.4002	14.7991	30.1101	34.5226	26.8223	12.498	4.71465	18.0505	16.475	34.7522	22.583	20.7532	11.5383	16.1612	61.7016	24.171
ENSMUSG00000042745	Id1	2.63466	1.32272	1.83946	1.7506	1.78065	1.48437	6.05701	0.543795	1.15137	2.64556	3.54311	3.17349	1.49407	3.89373	2.21566	1.93007
ENSMUSG00000042747	Krtcap2	134.431	95.293	114.993	90.9371	112.406	108.597	118.21	100.742	113.253	102.241	108.34	102.364	114.363	96.5315	109.134	106.587
ENSMUSG00000042750	Bex2	2.76087	0.843471	1.07153	1.8259	1.59322	1.28279	0.589331	0.157876	1.29791	1.99767	1.01477	2.87828	1.6272	0.40591	0.833087	0.108228
ENSMUSG00000042751	Nmnat2	0	0.153358	0	0	0	0	0	0	0.0418679	0	0.103197	0	0.177513	0	0.0354505	0.0721521
ENSMUSG00000042757	Tmem108	0.946583	0.115019	0.250024	0.0376473	0.168693	0.623069	1.40785	0.0877089	0.0418679	0.683886	0.292392	0.369011	0.0147927	0.0150337	0.283604	0.18038
ENSMUSG00000042759	Apobr	11.9585	11.4635	14.43	7.43535	12.6145	7.07367	26.5363	9.29715	9.94363	14.5236	10.1993	9.29907	10.8135	8.31365	9.27031	9.97503
ENSMUSG00000042761	Mrap2	0	0	0	0	0	0.0366511	0	0	0	0	0.0171995	0	0	0.0150337	0	0
ENSMUSG00000042763	Maneal	1.78273	0.805131	0.535766	1.14824	0	0	0.491109	1.43843	0	3.52741	0.515986	0.0147604	0.769223	0.511146	3.11965	4.02248
ENSMUSG00000042766	Trim46	1.97205	4.75411	7.21498	0.97883	8.7908	4.41646	1.0477	6.24488	2.55394	3.0235	7.4474	3.89675	1.84909	5.59254	4.37814	6.33135
ENSMUSG00000042770	Hebp1	5.69528	0.862641	5.55411	7.26593	7.81613	9.21776	15.5845	7.77101	0.816425	1.02583	3.9903	5.5942	4.88161	9.0503	5.86706	8.62218
ENSMUSG00000042772	Smg7	46.5246	83.8678	97.5987	111.003	81.329	76.0145	47.2774	130.493	95.1239	70.6742	98.261	99.3377	89.289	93.7352	89.8494	100.724
ENSMUSG00000042774	Olfr1353	0	0	0	0	0	0	0	0	0	0	0	0	0	0	0	0
ENSMUSG00000042784	Muc1	1.07279	0.460075	1.14297	0.0376473	1.04965	0.531442	0	0	0.816425	0.017997	0.464388	2.06646	0.369819	0.12027	0	0.0360761
ENSMUSG00000042787	Exog	42.3754	38.9338	48.844	34.2779	40.6364	39.5466	32.1185	39.8374	51.3929	38.2616	54.0582	36.2516	28.0323	40.9218	48.7622	42.9125
ENSMUSG00000042788	Fam166b	0	0	0	0	0	0	0	0	0.0418679	0	0.0171995	0	0	0	0	0
ENSMUSG00000042790	Rnf214	7.03627	19.3807	28.1813	27.8402	11.4149	10.5555	13.9966	27.2599	16.6844	26.8155	23.2194	21.2107	17.6477	21.4982	31.9941	24.4956
ENSMUSG00000042793	Lgr6	0	0	0.0178589	0.489415	0.0187437	0	0.851256	0.0350836	0	0	0.37839	0.0147604	0.0443782	0	0	0.0541141
ENSMUSG00000042796	Olfr1032	0	0	0	0	0	0	0.0654812	0	0	0	0	0	0	0.0150337	0	0
ENSMUSG00000042797	Aqp11	3.81789	7.15033	2.8217	6.26828	5.6606	8.06325	0	6.6308	2.0934	1.7997	3.52591	2.25835	5.54728	1.41317	4.48449	13.6548
ENSMUSG00000042800	Spata46	0.220869	0.0766792	0.107153	0	1.01216	0	0	0	0.167472	0.035994	0.206395	0	0.059171	0.466045	0.248154	0
ENSMUSG00000042801	Olfr769	0.0157764	0	0	0	0	0	0	0	0.020934	0	0	0.0147604	0	0	0	0
ENSMUSG00000042804	Gpr153	0.236646	0	0.0178589	0.112942	0.0187437	0.0183256	1.0477	0	0.020934	0.017997	0	0.0295209	0.0739637	0	0.0531758	0.108228
ENSMUSG00000042807	Hecw2	0	0	0.142871	0.338826	0.0187437	0	0.0163703	0.140334	0.0418679	0	0.0859977	0	0.059171	0	0	0.216456
ENSMUSG00000042808	Gpx2	0.141988	0	0.0178589	0.0376473	0.0749749	0	2.02992	0.280669	0	0	0	0	0	0	0	0
ENSMUSG00000042810	Krba1	9.49739	15.7959	12.269	10.466	34.8071	13.5609	0.261925	6.91147	13.5652	10.1863	19.1431	12.2954	17.1152	15.4697	17.2112	10.6064
ENSMUSG00000042812	Foxf1	0	0	0	0	0	0.0366511	0	0	0	0	0	0	0	0	0	0
ENSMUSG00000042814	Mcts2	0.441739	0.517584	0.607202	0.169413	0	0.0183256	1.94807	0.561337	0.230274	0.467922	0.343991	0	0.236684	0.571281	0.531758	0.757597
ENSMUSG00000042816	Gpr151	0	0.0191698	0	0	0	0	0	0	0	0	0	0	0	0	0	0
ENSMUSG00000042817	Flt3	488.295	565.509	422.094	408.662	438.191	535.638	33.5755	522.43	466.137	663.262	489.035	500.349	503.649	518.212	456.922	310.146
ENSMUSG00000042821	Snai1	0.0473292	0.0191698	0.0714355	0.0376473	0.299899	0	0.163703	0	0.020934	0.053991	0	0	0.0147927	0.0902023	0	0.234494
ENSMUSG00000042826	Fgf11	0.851925	3.2972	1.35727	5.68475	1.04965	1.61265	0.622072	1.82435	5.71497	0.305949	3.8355	0.398532	3.10648	3.44272	3.88183	1.04621
ENSMUSG00000042828	Trim72	0.0315528	0	0	0.056471	0	0.0733023	0.327406	0	0	0.035994	0	0	0	0.0300674	0	0
ENSMUSG00000042831	Alkbh6	34.5976	43.2854	35.307	26.1272	41.7797	44.0547	29.8431	33.575	34.3945	31.2608	33.9003	33.8161	40.6209	45.3417	27.9527	28.464
ENSMUSG00000042834	Nrep	1.19901	0.498415	0.48219	0.0376473	0.581055	0	0.949478	1.24547	0	0	0.137596	0	0.147927	0.360809	0.0354505	2.14653
ENSMUSG00000042842	Serpinb6b	8.66124	10.5242	5.71484	5.08239	8.88452	6.41395	45.7386	10.8584	8.60386	12.094	3.9215	13.9781	9.06795	14.267	5.38848	6.61996
ENSMUSG00000042845	Wfdc12	0	0	0	0	0	0	0	0	0	0	0	0	0.118342	0	0	0
ENSMUSG00000042846	Lrrtm3	0	0	0	0	0	0	0.949478	0	0	0	0	0	0	0	0	0
ENSMUSG00000042848	Vmn1r226	0.0157764	0	0	0	0	0	0.327406	0	0	0	0	0	0	0	0.0177253	0
ENSMUSG00000042849	Olfr1414	0	0	0	0	0	0	0.0163703	0.0175418	0	0.017997	0	0	0.059171	0	0.0177253	0
ENSMUSG00000042851	Zc3h6	1.02547	2.87547	2.67883	2.65414	0.524824	1.44772	0.196444	0.157876	1.52818	1.67372	1.54796	0.35425	2.08578	1.96942	4.62629	1.29874
ENSMUSG00000042854	Trp53rkb	13.331	15.9301	13.6085	11.0871	14.7888	16.8045	31.0217	10.7356	14.0676	12.9938	14.482	12.5759	13.1951	14.0265	11.7164	13.9254
ENSMUSG00000042857	Gm9776	6.91006	3.048	2.58954	2.42825	2.98025	2.34567	2.43918	1.31563	2.38647	4.55324	3.30231	2.86352	6.77508	3.24728	2.39291	3.48134
ENSMUSG00000042861	Kcna10	0.0315528	0.115019	0.0357177	0.112942	0	0.0366511	0	0.0526254	0	0.17997	0.0687982	0.0590417	0.0443782	0.0751686	0.0531758	0.0721521
ENSMUSG00000042863	Olfr1026	0	0	0	0	0	0	0	0	0	0	0	0	0	0	0	0
ENSMUSG00000042869	Olfr1370	0.0157764	0	0	0	0	0	0	0	0	0	0	0	0	0	0	0
ENSMUSG00000042870	Tom1	21.7872	30.6717	25.3953	22.6637	28.9216	29.6141	26.3234	25.7338	18.1916	22.4603	22.3594	19.6904	23.1802	37.1483	28.7681	25.1811
ENSMUSG00000042873	Lhfpl4	0.0631056	0	0.0357177	0.0376473	0.112462	0.109953	1.0477	0.157876	1.08857	0.017997	1.01477	0.0885626	0.0443782	0.0902023	0.159527	0.108228
ENSMUSG00000042874	D930007J09Rik	0	0	0.142871	0	0	0.311535	0	0	0	0.035994	0.0687982	0	0	0	0	0
ENSMUSG00000042888	Prr30	0	0	0	0	0	0	0	0	0	0	0	0	0	0	0	0
ENSMUSG00000042894	Olfr1260	0.0315528	0	0	0	0	0	0	0	0	0	0	0	0	0	0	0.0360761
ENSMUSG00000042895	Abra	0	0	0	0.0188237	0	0	0	0	0.460547	0	0	0.118083	0	0	0	0.018038
ENSMUSG00000042901	Aida	13.5519	10.0641	14.305	17.6189	10.309	10.7571	15.2408	12.0337	13.6699	12.112	13.0201	8.16252	16.9969	16.5521	15.4919	11.7788
ENSMUSG00000042903	Foxo4	0.299751	0.325886	0.0714355	0.865889	0.187437	0.348186	0.180073	0.280669	0.0837359	0.953841	0.206395	0.103323	0.0295855	0.315708	0.372231	0.126266
ENSMUSG00000042909	Olfr648	0.0631056	0.0383396	0.0357177	0	0	0	0.0163703	0	0	0	0	0	0	0	0	0
ENSMUSG00000042918	Mamstr	0	0.0383396	0	0.35765	0.0187437	0.513116	0.114592	0	0.732689	0.071988	0.309592	0.0147604	0	0.420944	0	0.342723
ENSMUSG00000042938	Gm14117	4.2754	0.93932	1.28584	1.01648	1.18085	0.769674	4.84561	1.66647	1.61192	1.2238	2.87232	1.10703	1.37573	1.27787	0.886263	1.35285
ENSMUSG00000042940	9230106D20Rik	0	0	0	0.0188237	0	0	0	0	0	0	0	0	0	0	0	0
ENSMUSG00000042942	Greb1l	0.157764	0.325886	2.76812	0.0376473	0.318643	0.421488	0.0327406	0.912173	0.481481	0.431928	0.0687982	0	0.0887565	0.210472	0.0177253	0.234494
ENSMUSG00000042961	Egflam	0	0	0	0.112942	0	0	0	0	0	0	0	0	0	0	0	0
ENSMUSG00000042962	Gm5436	30.6062	9.71908	12.144	8.433	13.9828	16.4747	30.9235	9.96374	17.3333	14.1816	12.7449	10.1552	15.0442	9.92226	11.1137	12.32
ENSMUSG00000042976	9930038B18Rik	0	0	0	0.0188237	0	0	0.0163703	0	0	0	0	0	0.0147927	0	0	0
ENSMUSG00000042978	Sbk1	29.1232	51.8543	34.8784	29.4214	35.5193	32.986	10.5097	38.6796	35.9646	49.6177	33.8831	44.547	28.1358	32.2323	26.4993	26.9308
ENSMUSG00000042985	Upk3b	0	0.0191698	0.0357177	0.0188237	0.0187437	0	0.0327406	0.0175418	0.0418679	0.017997	0	0	0.0295855	0.0150337	0	0
ENSMUSG00000042988	Notum	0.0157764	0	0.0178589	0.0188237	0	0.0183256	0	0.0175418	0	0.053991	0	0	0.147927	0	0	0
ENSMUSG00000042992	Borcs5	33.1935	28.5055	20.9306	22.6637	23.767	22.5038	1.55518	24.0673	23.2576	28.1293	24.7501	29.8013	18.417	17.7097	21.5894	25.2893
ENSMUSG00000042993	Ifnk	0	0	0	0	0	0	0	0	0	0	0	0	0	0	0	0
ENSMUSG00000042997	Nhlrc3	22.5445	20.3967	27.717	28.1037	15.5573	20.4513	74.6813	29.0317	27.884	14.1276	23.5806	22.2882	38.9937	26.6097	20.1891	23.6839
ENSMUSG00000043003	Rasef	0.126211	0.0766792	0	0	0	0.0183256	0	0	0	0.035994	0.0343991	0	0	0	0	0.0721521
ENSMUSG00000043004	Gng2	51.0997	45.8158	37.2357	52.0098	56.9996	44.2929	60.7175	42.0301	47.1852	57.2305	41.2101	41.5949	56.9964	37.9752	40.8213	32.8653
ENSMUSG00000043008	Klhl6	262.488	353.587	278.116	276.802	347.977	329.805	130.553	253.847	326.214	364.961	269.311	283.961	260.648	310.341	275.202	232.853
ENSMUSG00000043013	Onecut1	0	0	0	0.0376473	0	0	0	0	0	0	0	0	0.0295855	0	0.070901	0
ENSMUSG00000043015	Nemp2	21.1719	21.2593	21.77	17.2425	27.7032	31.1535	1.12955	12.3143	14.1932	26.8335	15.1528	29.2699	18.9495	16.3868	7.83457	19.8058
ENSMUSG00000043017	Ptgir	4.79602	8.91395	11.6976	7.66123	5.60437	7.55014	13.3091	12.3143	3.53784	7.77471	12.3665	10.5094	5.81355	5.93832	3.72231	5.60983
ENSMUSG00000043019	Edem3	50.9104	42.9595	59.3093	58.3157	36.2129	40.6278	40.2873	43.7492	51.4557	53.6671	48.9155	47.1596	47.751	26.8803	98.9424	52.9236
ENSMUSG00000043020	Wdr63	0	0	0	0.0376473	0	0	0	0	0.020934	0	0	0	0.0887565	0	0	0
ENSMUSG00000043024	Gm16433	5.61639	3.02883	4.91119	4.6118	3.22392	2.69386	2.34095	5.36779	3.07729	3.22146	7.20661	5.71229	4.6893	3.06688	5.60118	4.9785
ENSMUSG00000043029	Trpv3	0.520621	0	0	0.0376473	0.0187437	0	0.753034	0.0175418	0.0418679	0	0.0171995	0	0.0887565	0.135303	0.0177253	0
ENSMUSG00000043036	Ccdc63	0.804596	1.03517	1.58944	1.22354	0.168693	0.219907	11.1645	0.0350836	0.020934	0.647892	1.23837	0.0590417	0.0147927	0.375843	0.407681	0.018038
ENSMUSG00000043050	Tnp2	0	0	0	0	0	0	0	0	0	0	0	0	0	0	0	0
ENSMUSG00000043051	Disc1	1.56186	0.766792	5.23265	0.432944	0.356131	1.55767	0	3.63115	2.88889	0.323946	2.56273	1.94838	0.857979	1.68378	0.106352	3.01235
ENSMUSG00000043059	Zfp513	14.3092	20.32	17.0195	14.4189	11.4149	10.3906	10.2151	19.1206	16.4541	15.5854	13.7252	14.3914	10.5176	15.5449	17.6012	7.12502
ENSMUSG00000043060	Fscb	0.0631056	0	0	0	0	0	0	0	0.020934	0	0	0	0	0	0	0
ENSMUSG00000043061	Tmem18	34.9132	27.5853	31.0566	25.8449	30.7397	34.3604	11.5902	24.2603	27.884	36.9299	33.4015	40.9307	45.0883	28.519	19.6928	22.8001
ENSMUSG00000043065	Spice1	13.8674	20.6267	28.8599	23.6802	14.114	12.7363	1.19503	49.959	15.9098	9.6284	33.0919	24.9451	24.2749	18.3562	24.7622	20.9963
ENSMUSG00000043066	Vmn1r66	0	0	0	0	0	0.0183256	0	0	0	0	0	0	0	0	0	0
ENSMUSG00000043067	Dpy19l1	92.0079	104.149	120.44	124.82	80.6542	89.2272	27.8131	100.129	111.892	93.1705	134.948	111.426	106.759	82.0991	150.594	110.772
ENSMUSG00000043068	Fam89a	0.283975	0	0.0357177	0.0376473	0	0.109953	0.392887	0.578879	0	0	0	0	0.443782	0	0	0
ENSMUSG00000043073	Usp17le	0	0	0	0	0	0	0	0	0	0	0	0	0	0	0	0
ENSMUSG00000043079	Synpo	0.899254	1.34189	0.0714355	4.02826	0.299899	0	1.47333	0.175418	0.0837359	2.44759	0	0	0.207098	1.14256	1.38257	0.378799
ENSMUSG00000043085	Tmem82	0.315528	1.016	1.17869	2.35296	1.27457	1.33777	2.02992	2.42077	1.08857	1.8177	1.22117	2.25835	2.70707	3.90877	1.09897	1.89399
ENSMUSG00000043087	Olfr855	0	0	0	0	0	0	0	0	0	0	0	0.0147604	0	0	0	0
ENSMUSG00000043088	Il17re	27.5456	48.7871	21.7878	23.6802	35.8005	51.055	0.0327406	39.7146	28.3655	28.5792	21.551	26.5688	42.1741	31.9767	28.4313	15.2061
ENSMUSG00000043089	Mmp1a	0.110435	0	0	0	0	0	0.180073	0.0175418	0	0	0	0	0.0147927	0.0300674	0	0.018038
ENSMUSG00000043090	Zfp866	16.439	21.0293	28.3777	20.0096	26.2787	19.755	22.9839	27.4529	23.7391	23.7201	19.1603	19.0705	17.2188	18.8373	18.5938	22.4934
ENSMUSG00000043091	Tuba1c	113.117	114.655	100.635	98.0901	126.295	144.479	47.5721	95.1818	115.807	124.755	107.772	110.408	93.2091	101.793	95.8228	112.359
ENSMUSG00000043099	Hic1	0	0.0191698	0.0178589	0.734123	0.0374874	0.0366511	0	0.0175418	0.272142	0.071988	0	0	0.0147927	0	0.354505	0.0360761
ENSMUSG00000043102	Qrfp	0.141988	0.115019	0.16073	0.0376473	0	0.293209	0	0	0	0.881853	0	0.132844	0.0147927	0.300674	0.177253	0
ENSMUSG00000043110	Lrrn4	5.99503	12.077	11.6261	5.92945	12.8769	15.2102	0.0163703	3.98199	18.1916	11.3741	9.32215	13.4763	24.9997	7.69726	6.96603	0.0360761
ENSMUSG00000043119	Olfr448	0	0	0	0	0	0	0	0	0	0	0	0	0	0	0	0
ENSMUSG00000043122	A530016L24Rik	0	0	0.0178589	0	0	0	0	0	0	0	0	0	0	0	0	0.018038
ENSMUSG00000043126	D830039M14Rik	0.0631056	0.115019	0	0	0.0937186	0.879627	0.622072	0.29821	0.020934	0.071988	0.39559	0	0.0147927	0	0	0
ENSMUSG00000043131	Mob1a	204.604	215.814	226.415	243.672	215.159	202.094	156.009	233.271	258.597	242.312	194.406	266.529	257.956	241.682	232.892	207.744
ENSMUSG00000043140	Tmem186	70.0314	68.8771	69.7567	65.0922	77.7864	81.9886	41.4169	59.379	69.6264	79.1868	67.9726	80.1491	66.7301	62.7808	75.74	63.9629
ENSMUSG00000043144	Aqp6	0.0157764	0.0575094	0.16073	0	0	0	0	0.0526254	0.10467	0.107982	0.0171995	0	0.133135	0	0	0.0541141
ENSMUSG00000043145	Gm11292	0	0	0	0.0188237	0.0187437	0.0733023	0	0	0.0837359	0.035994	0	0.0147604	0.0147927	0	0.0354505	0
ENSMUSG00000043153	Crppa	7.27292	5.57841	4.19683	7.04005	11.8085	6.63386	1.62066	3.08735	4.47987	9.39444	7.13781	3.60155	3.56505	3.86367	5.40621	4.29305
ENSMUSG00000043154	Ppp2r3a	9.6236	14.1665	11.4118	15.8872	10.7027	7.07367	8.3816	7.19213	2.40741	4.69722	13.1233	19.6019	15.9318	7.60706	14.6233	12.0314
ENSMUSG00000043155	Hpdl	4.2123	1.72528	0.464331	1.44942	0	0.623069	0.0163703	0.0175418	2.47021	0.701883	1.68556	0.900386	0	5.29187	1.11669	0.613293
ENSMUSG00000043157	Arl11	38.0369	30.1157	33.8783	34.9744	30.1399	35.6982	52.9088	38.6621	27.3398	33.6724	27.7429	22.0816	37.2629	30.6989	34.1034	36.7795
ENSMUSG00000043162	Pyurf	27.6876	25.0933	19.4483	15.9436	19.2873	21.7891	30.4979	25.0497	26.8583	20.8405	19.4011	30.1408	26.3459	23.6781	18.4343	19.1564
ENSMUSG00000043164	Tmem212	0	0	0	0	0	0	0	0	0	0	0	0	0.0295855	0	0	0
ENSMUSG00000043165	Lor	0	0	0	0	0.80598	0.0366511	0	0	0.0418679	0.881853	0	0	0	0	0.106352	0
ENSMUSG00000043168	4930426D05Rik	0	0	0	0	0	0	0	0	0.020934	0	0	0	0	0	0	0
ENSMUSG00000043183	Simc1	16.9912	14.5115	25.3775	20.8001	8.94075	11.2886	5.2385	18.1558	17.4799	10.9962	23.787	25.8603	8.69813	14.1167	12.2836	14.8273
ENSMUSG00000043190	Rfesd	11.1066	7.68709	8.1615	8.30124	9.78422	12.5347	20.7575	3.61361	5.81964	9.37644	9.64895	12.2069	10.9023	9.54641	12.1241	13.8893
ENSMUSG00000043192	Gpi-ps	64.8567	26.5118	45.7723	33.1108	30.721	32.1431	26.2089	36.3115	34.5201	33.2945	45.6648	26.9525	31.3606	29.1955	46.7592	41.5777
ENSMUSG00000043207	Zmpste24	121.115	103.862	96.5629	113.281	93.9623	90.0519	50.3551	86.0249	107.517	103.789	110.387	120.445	85.9311	97.629	112.502	89.4145
ENSMUSG00000043219	Hoxa6	0.599503	0.575094	1.94662	1.92001	0.431106	0.0916279	0.180073	2.75406	0.669887	1.04383	2.35634	1.43176	0.931943	0.0300674	0.460857	0.468989
ENSMUSG00000043223	Gm4835	3.01329	0.766792	2.10735	1.73178	1.53698	0.989581	3.3068	1.24547	1.65378	1.07982	1.44476	1.29892	2.54435	1.26283	1.16987	1.22659
ENSMUSG00000043226	Olfr1009	0	0	0.0178589	0	0	0	0	0.0350836	0	0	0	0	0	0	0	0
ENSMUSG00000043230	Fam124b	0	0	0.0178589	0	0.862211	0.49479	0	0.0175418	0.648953	0.071988	0.0343991	0	0	0.0150337	0.0354505	0
ENSMUSG00000043241	Upf2	10.1442	22.3328	40.3253	44.085	15.4448	14.4039	26.0124	43.7492	12.8116	24.6019	27.4505	38.9971	24.3784	7.29135	42.7356	20.2747
ENSMUSG00000043243	Fam129c	0.189317	1.18853	1.6073	0.0188237	2.21176	0.0183256	0.425628	2.5611	2.26087	2.06966	0.980374	2.14026	1.68637	0.0150337	1.16987	0
ENSMUSG00000043251	Exoc3l	7.91975	13.1505	5.89343	9.09183	12.652	11.087	0.720293	9.92865	5.75684	6.73088	9.73494	9.81569	8.41707	9.51634	4.839	8.18927
ENSMUSG00000043252	Tmem64	71.6406	78.7687	62.0239	75.4452	83.597	75.8495	38.5193	67.5534	50.0531	67.7407	53.4218	49.4917	52.7509	63.4724	50.9779	65.911
ENSMUSG00000043257	Pigv	49.1277	52.4102	39.6467	31.6238	48.6587	44.128	16.665	38.0306	45.7407	35.94	46.3184	43.0857	50.9462	33.7958	54.0089	42.227
ENSMUSG00000043259	Fam13c	0	0	0	0.112942	0	0	0.0327406	0	0	0	0	0	0	0	0	0
ENSMUSG00000043262	Uevld	19.8467	43.0554	26.574	32.7155	31.0771	26.4255	6.08975	27.4178	23.9694	34.5183	24.5782	33.1519	21.8933	20.1452	23.9468	23.0887
ENSMUSG00000043263	Ifi209	7.57267	5.36754	19.5555	13.1954	6.03548	3.92167	23.2295	17.2085	1.52818	7.1988	9.63175	15.3361	4.52658	9.71178	16.4845	12.2298
ENSMUSG00000043267	Olfr1031	0	0	0	0	0	0	0	0	0	0	0	0	0	0	0	0
ENSMUSG00000043274	Olfr1123	0	0	0	0	0	0	0.425628	0	0	0	0	0	0	0	0	0
ENSMUSG00000043279	Trim56	3.0764	5.29086	9.57235	9.73183	8.67834	4.45311	0.589331	10.3847	1.29791	3.81537	6.50143	5.56468	4.6893	1.35303	7.71049	9.21743
ENSMUSG00000043282	Teddm1b	0	0	0	0	0	0	0	0	0	0	0	0	0.0295855	0	0	0
ENSMUSG00000043284	Tmem11	65.898	56.8768	62.6132	62.9275	63.0539	80.2293	55.9864	65.4835	52.1674	66.6789	71.1889	55.7797	56.2124	66.2235	57.3589	58.353
ENSMUSG00000043286	Pnpla1	0.0157764	0.0383396	0	0.169413	0	0.0183256	0.0163703	0	0	0.035994	0.945975	0.0147604	0	0.0150337	0.0531758	0.018038
ENSMUSG00000043289	Mei4	4.03876	3.10551	3.33961	4.76239	1.78065	4.56307	0	3.13998	2.97262	2.59157	3.54311	2.7602	4.26031	1.41317	3.86411	2.02026
ENSMUSG00000043290	Zfp784	0.0631056	0.0383396	0.0357177	0	0	0.0183256	0	0	0	0.053991	0	0	0	0	0	0.018038
ENSMUSG00000043295	Gm16373	0.552174	0.345056	0.32146	0.432944	0.374874	0.256558	0.55659	0.175418	0.481481	0.323946	0.619184	0.35425	0.576917	0.24054	0.212703	0.252532
ENSMUSG00000043298	Smco3	0	0	0	0	0	0	0	0	0	0	0	0	0	0	0	0
ENSMUSG00000043300	B3galnt1	5.1431	1.39939	1.85732	2.31531	1.12462	2.30902	31.2673	0.824464	0.879227	0.53991	1.13517	1.18083	5.25142	5.74288	1.79025	3.15666
ENSMUSG00000043301	Kcnj6	0.0157764	0	0.142871	0	0	0	0.114592	0	0	0	0	0	0	0	0	0
ENSMUSG00000043308	Vmn1r75	0	0	0	0	0	0	0	0	0	0	0	0	0	0	0	0
ENSMUSG00000043310	Olfr571	0.0315528	0.0383396	0.0178589	0.0376473	0.0187437	0.0183256	0	0.0350836	0	0.035994	0.0171995	0	0.0147927	0	0	0.018038
ENSMUSG00000043311	D17H6S53E	1.37255	0.230037	0.339319	0.621181	0.393618	1.09953	0.0982218	0.157876	0.397745	0.143976	0.0687982	0.206646	0.32544	0.24054	1.24077	0.27057
ENSMUSG00000043312	Olfr131	0	0	0	0	0	0	0	0	0	0	0	0.0295209	0	0	0	0
ENSMUSG00000043313	Pcdhb19	0	0	0	0	0	1.09953	0	0	0	0	0	0	1.8343	1.63868	0.0177253	0
ENSMUSG00000043314	Olfr30	0	0	0	0	0	0	0	0	0	0	0	0	0.0295855	0.0150337	0	0
ENSMUSG00000043319	Cox8c	0	0	0	0.0188237	0	0	0	0	0	0	0	0	0	0	0	0
ENSMUSG00000043323	Fbrsl1	27.7349	36.4801	57.0412	36.085	36.8876	41.4891	12.6542	44.4509	31.694	50.9675	39.7482	40.1927	26.982	36.3365	42.3279	42.9666
ENSMUSG00000043329	Gm8849	1.38832	0.747622	1.07153	0.865889	1.29332	1.00791	1.2114	0.947257	0.879227	0.935844	1.10077	1.00371	0.650881	0.76672	0.886263	0.91994
ENSMUSG00000043331	Olfr975	0	0	0	0	0	0	0	0	0	0	0	0	0	0	0	0
ENSMUSG00000043333	Rhbdl2	0.0315528	0.670943	0	0.112942	0	0.439814	0.327406	0.0175418	0.251208	0	0.877177	0	0.42899	0	0.141802	0.559179
ENSMUSG00000043336	Filip1l	1.41988	0.805131	1.0001	1.61884	1.21834	1.59432	6.53175	2.5611	3.55877	0.251958	2.35634	0.546136	3.40233	4.67549	0.992615	2.1826
ENSMUSG00000043340	6530409C15Rik	0.17354	0.0383396	0.410754	0.640005	0.0562312	0.109953	0	0.333294	0.0418679	0.413931	0.103197	0.0885626	0.133135	0.270607	0.0354505	0.18038
ENSMUSG00000043342	Hoxd9	0	0	0	0.188237	0	0	0	0	0	0	0	0	0.0443782	0	0	0.0541141
ENSMUSG00000043346	Gm6741	3.62857	0.632603	1.64302	1.24236	1.18085	1.37442	0.933107	0.947257	1.2351	1.70972	1.18677	1.50556	2.01181	0.932091	1.16987	1.06424
ENSMUSG00000043354	Olfr577	0	0	0	0	0	0	0	0	0	0	0	0	0	0	0	0
ENSMUSG00000043357	Olfr187	0	0	0	0	0	0	0	0	0	0	0	0	0	0	0	0
ENSMUSG00000043366	Olfr78	0	0	0	0	0	0	0	0	0	0	0	0	0.0147927	0	0	0
ENSMUSG00000043372	Hexim2	3.89677	3.8723	5.67912	5.9671	7.87236	6.08409	0.147333	9.31469	2.84702	4.03133	6.91422	3.88199	2.14495	8.73459	1.94978	6.24116
ENSMUSG00000043383	Olfr1342	0	0	0	0	0	1.17284	0	0	0	0	0	0	0.0739637	0.0150337	0.0177253	0
ENSMUSG00000043384	Gprasp1	29.139	59.8673	32.0924	57.4122	47.2342	34.9285	6.0079	27.5055	50.3881	47.5481	42.2421	54.9974	51.0793	27.0306	60.5849	46.1774
ENSMUSG00000043385	Olfr267	0	0	0	0	0	0	0.0163703	0	0	0	0	0	0	0	0	0
ENSMUSG00000043388	Tmem130	7.11515	13.5722	8.858	8.113	12.7832	14.2573	4.92746	6.56063	12.8953	12.7059	6.62183	9.84521	12.6774	15.0337	8.91581	8.24338
ENSMUSG00000043391	2510009E07Rik	10.7122	2.54958	4.69688	4.2918	3.56131	5.93748	42.4973	1.98222	3.53784	3.20347	3.06152	1.57937	7.1449	8.02801	1.4003	5.19495
ENSMUSG00000043398	Gpr135	0	0	0	0	0	0	0.0818515	2.03485	0.0418679	0	0	0	0	0	0	0
ENSMUSG00000043410	Hfm1	0.0631056	0	0.553625	0	0.0749749	0	0	0.0175418	0	0.431928	0	0.0147604	0	0	0	0
ENSMUSG00000043411	Usp48	111.16	128.495	151.282	156.632	115.667	112.776	87.4993	135.44	147.061	133.646	128.274	173.509	133.105	152.502	171.102	159.619
ENSMUSG00000043415	Otud1	19.3892	19.0356	15.055	16.546	19.6809	21.8624	9.93677	24.9971	24.6393	26.6536	11.2829	12.9449	21.7158	19.4236	22.1566	13.7089
ENSMUSG00000043418	Lrit2	0	0	0	0	0	0	0	0	0.0418679	0	0.0171995	0.0147604	0	0	0	0
ENSMUSG00000043419	Rnf227	7.80931	11.3485	9.37591	7.49182	6.93518	14.3672	2.06266	8.24464	8.05958	9.26846	9.08136	8.85626	10.4881	12.9591	4.59084	5.42945
ENSMUSG00000043421	Hilpda	24.3587	28.8889	17.6803	18.466	29.0153	38.0805	27.0765	30.1193	28.8051	33.9963	23.8558	36.0007	35.5913	27.5869	20.9158	31.6928
ENSMUSG00000043424	Eif3j2	8.99254	3.10551	7.30428	3.76473	2.94276	2.49228	8.9873	5.57829	4.60547	4.33728	6.98302	5.31375	5.01474	3.57803	5.81389	5.15888
ENSMUSG00000043429	Ccdc185	0	0	0	0.0752947	0	0	0	0	0	0	0	0	0	0	0.0177253	0
ENSMUSG00000043430	Psapl1	0	0	0	0	0	0	0	0	0.020934	0	0	0	0	0	0	0
ENSMUSG00000043432	Leng9	3.78633	6.51773	2.44667	2.69178	7.57246	3.28028	3.43776	1.98222	4.16586	8.33261	6.19184	1.84505	4.31948	4.85589	2.99557	3.82406
ENSMUSG00000043439	Epop	54.6336	57.6627	44.4864	50.7109	42.8856	67.6763	2.52103	47.5032	69.438	65.995	65.7367	80.2082	62.7804	53.0991	48.1418	58.2087
ENSMUSG00000043441	Gpr149	0	0	0	0	0.0374874	0.0366511	0	0.105251	0	0	0.0343991	0.0295209	0	0	0	0
ENSMUSG00000043445	Pgp	170.369	154.221	162.176	150.213	189.611	176.127	137.445	190.574	147.668	167.264	191.62	184.299	141.108	154.577	170.163	193.278
ENSMUSG00000043448	Gjc2	0.0473292	0	0	0.0376473	0	0	0.0654812	0.140334	0	0.053991	0.154796	0	0.0295855	0.0150337	0	0.0541141
ENSMUSG00000043453	Magea10	0	0	0	0	0	0	0	0	0	0	0	0	0	0	0	0
ENSMUSG00000043456	Zfp536	0	0	0	0.056471	0	0	0.458368	0	0	0.035994	0	0	0.0295855	0.0150337	0	0
ENSMUSG00000043458	Pcdhb12	0	0.0191698	0	0.489415	0	0	0	0	0	0.143976	0	0	0.340233	0	0	0
ENSMUSG00000043460	Elfn2	0.126211	1.11185	0.642919	0.131766	0.0374874	0.0366511	0.0163703	0.29821	0.251208	0.341943	0.292392	1.47604	0.221891	0	1.41802	0
ENSMUSG00000043461	Sptssb	0	0	0	0	0.0374874	0	0	0	0	0.071988	0	0	0.0295855	0	0	0
ENSMUSG00000043463	Rab9b	0	0	0	0	0	0.0183256	0.0654812	0	0	0	0	0	0	0	0.0177253	0
ENSMUSG00000043467	Zbtb37	0.694161	1.26521	2.69669	1.29883	3.59879	0.824651	1.14592	3.66623	0.146538	0.935844	1.94355	0	1.05028	1.18766	1.98523	0.992092
ENSMUSG00000043468	Adam30	0	0	0	0.0376473	0	0.0183256	0	0	0	0	0.0171995	0	0	0	0	0
ENSMUSG00000043472	Lce3d	0	0	0	0	0	0	0	0	0	0	0	0	0	0	0	0
ENSMUSG00000043483	Gm6863	74.2279	21.5468	34.8248	24.659	25.6976	26.3705	27.1583	28.4528	30.3333	28.1653	32.2492	27.7939	35.8576	22.1296	27.6869	26.0469
ENSMUSG00000043484	Gm5867	6.35789	1.72528	1.85732	1.39295	1.72442	1.6493	3.25769	2.03485	2.219	1.76371	2.01235	2.71592	3.63902	1.74391	1.63072	2.09241
ENSMUSG00000043485	Krt34	0	0	0	0	0	0	0	0	0	0	0	0	0	0.0300674	0	0
ENSMUSG00000043487	Acot6	5.12733	0.728452	0.750073	0.56471	0.374874	0.439814	3.5851	0.140334	2.1562	1.56574	0.412789	1.50556	1.24259	1.32297	0.638109	0.559179
ENSMUSG00000043488	Frmd8os	0.0631056	0.0766792	0	0.0376473	0.112462	0	0.245555	0	0	0.089985	0.120397	0.0147604	0	0.0601349	0	0.018038
ENSMUSG00000043496	Tril	0.631056	0.0383396	0	0.0376473	0	0.0366511	1.01496	0	0	0	0.0343991	0.0295209	0.0295855	0	0	0.144304
ENSMUSG00000043501	Lgals2	0	0	0	0	0	0.0183256	0	0	0	0	0	0	0.0147927	0	0	0
ENSMUSG00000043505	Gimap5	16.3759	19.0548	13.1441	16.6778	16.4195	23.8416	10.2314	21.0501	22.8808	24.6379	16.3052	22.8639	28.9642	23.3173	10.1566	8.47787
ENSMUSG00000043510	Hscb	47.3292	40.0265	28.9135	30.099	39.1181	39.4	119.209	31.2244	40.4235	38.2436	33.0059	38.8052	43.8901	40.576	26.5347	40.7118
ENSMUSG00000043518	Rai2	0.0631056	1.97449	0	0	0	2.62056	0	0	1.52818	1.09782	0	0	0.369819	0.962158	0	0
ENSMUSG00000043522	A430060F13Rik	0	0	0	0	0	0	0	0	0	0	0	0	0	0	0	0
ENSMUSG00000043529	Olfr266	0	0	0	0	0	0	0	0	0	0	0	0	0	0	0	0.0360761
ENSMUSG00000043531	Sorcs1	0.157764	0	0	0	0.0374874	0	0.491109	0.0701672	0.020934	0.017997	0	0	0	0	0	0
ENSMUSG00000043535	Setx	52.8036	49.0555	78.4183	90.0336	45.3223	35.9914	40.451	63.3434	51.3301	62.0537	41.9841	57.7576	72.1442	51.8363	102.168	50.9214
ENSMUSG00000043537	Vmn1r225	0	0	0	0	0	0	0	0	0	0	0	0	0	0	0	0
ENSMUSG00000043541	Casc1	0.0473292	0	0	1.0353	0	0.0183256	0	0.0175418	0	0	0.0687982	0.0147604	0.843186	1.74391	0	0.0541141
ENSMUSG00000043542	Zc2hc1a	12.0847	11.7703	7.10783	14.833	9.22191	10.4639	7.20293	6.80621	11.723	5.16514	6.22624	3.3211	10.6804	6.53967	8.29542	5.44749
ENSMUSG00000043549	Fam90a1b	0.0157764	0	0	0.0188237	0	0	0	0	0	0	0	0.0147604	0	0	0	0
ENSMUSG00000043556	Fbxl7	0	0	0	0.0752947	0	0	0.458368	0	0	0	0	0.0147604	0	0	0	0
ENSMUSG00000043557	Mdga1	112.47	214.587	134.049	188.18	172.648	149.793	7.61219	177.698	161.338	185.711	107.394	155.014	157.587	164.334	163.728	169.485
ENSMUSG00000043569	Cldn34c4	0	0	0	0	0	0	0	0	0	0	0	0	0	0	0	0
ENSMUSG00000043572	Pars2	28.7919	40.9275	27.3776	28.8567	51.2453	49.1125	19.1369	35.4695	42.2238	46.1263	35.4139	46.8939	36.3606	44.1691	32.8804	32.3963
ENSMUSG00000043583	4930470P17Rik	0	0	0	0	0	0	0.0163703	0	0	0	0	0	0	0	0	0
ENSMUSG00000043587	Pxylp1	60.3289	88.1427	91.8303	76.1794	72.8193	87.0098	26.569	87.1476	85.264	85.4678	83.8822	85.4334	85.5464	63.7881	80.4904	64.1432
ENSMUSG00000043592	Unc5cl	0.0631056	3.16302	1.98233	3.16238	0.693518	0.458139	0	2.43831	3.87278	2.12365	1.06637	0	1.58282	2.81131	0.850813	0.937978
ENSMUSG00000043602	Zfp3	7.52534	9.33569	4.17898	10.7107	11.2462	5.20446	0.753034	2.36814	9.65056	5.09315	8.58257	9.35811	10.2218	5.44221	7.78139	5.05065
ENSMUSG00000043605	Olfr13	0	0	0	0	0	0	0	0	0	0	0	0	0	0	0	0
ENSMUSG00000043613	Mmp3	0.0157764	0	0	0	0	0.0183256	0.343776	0	0	0.107982	0	0	0.0147927	0	0	0.018038
ENSMUSG00000043614	Vps37d	0.836149	0.383396	0.178589	0.0188237	0.0374874	1.22781	1.14592	0.228043	0.983896	0.863856	0.309592	0.265688	0.784016	0.917057	0.194978	0.144304
ENSMUSG00000043618	Eif5al3-ps	122.377	35.9242	52.3622	30.8143	47.834	49.9372	59.4897	48.5381	52.628	45.4784	52.3038	32.7386	50.4137	40.6963	47.3087	45.7805
ENSMUSG00000043621	Ubxn10	0	0	0	0	0	0	0.0654812	0	0	0.017997	0	0.0147604	0	0	0	0
ENSMUSG00000043623	4933412A08Rik	0	0	0	0	0	0	0	0	0	0	0	0	0.355026	0	0	0
ENSMUSG00000043629	1700019D03Rik	0.078882	0.996829	0	0.263531	0.824724	1.17284	0	0	0.481481	1.56574	0.670782	0.0147604	0.0295855	0.481079	0.496307	0.613293
ENSMUSG00000043631	Ecm2	1.08857	0.0575094	0.125012	0	0.131206	0.238232	0	0	0	0	0.292392	0.0295209	0	0.0601349	0.0177253	0.0360761
ENSMUSG00000043633	Fam221b	12.6369	3.23969	4.80404	3.5012	4.19859	5.05786	18.1874	3.85919	6.32206	4.89519	3.9387	3.40966	6.923	5.09643	4.73265	4.88831
ENSMUSG00000043635	Adamts3	5.61639	8.28135	13.537	7.49182	17.0943	1.48437	1.37511	8.94631	6.15459	10.3843	4.16229	0	7.91412	4.31468	8.84491	5.1228
ENSMUSG00000043639	Rbm20	0.0315528	0.824301	0.0357177	0.0188237	0.281156	0.183256	0.0327406	0.403461	0.481481	0.053991	0.257993	0.0147604	0.059171	0	0.230428	0
ENSMUSG00000043644	0610009L18Rik	7.82509	6.78611	4.23255	1.50589	6.54156	8.55804	0.343776	3.01719	7.20128	6.94684	4.59228	2.86352	4.068	6.56974	1.7548	4.00444
ENSMUSG00000043648	Pld6	15.8237	16.6202	8.50082	10.3154	18.4626	12.6813	0	14.4369	7.41062	13.4798	9.44255	8.72341	13.772	12.7185	8.15362	13.6909
ENSMUSG00000043659	Npsr1	0	0	0	0	0	0	0.589331	0.0701672	0	0	0	0	0.147927	0	0	0.018038
ENSMUSG00000043661	Gm9785	0	0	0	0	0	0	0	0	0	0	0.137596	0	0.118342	0	0	0
ENSMUSG00000043664	Tmem221	5.83726	3.71894	2.92885	3.48238	4.27357	3.72009	10.8863	3.85919	2.72142	3.6354	6.55303	1.88934	4.64492	3.59306	1.18759	1.38893
ENSMUSG00000043668	Tox3	0	0	0	0	0	0	1.14592	0.0701672	0	0	0	0.723261	0.147927	0.992226	0.0354505	0.0360761
ENSMUSG00000043670	Diras1	0	0.0766792	0.0357177	0	0.0187437	0.0183256	0.0327406	0.0877089	0	0.071988	0.0515986	0.0590417	0.059171	0.0451012	0.0354505	0.0541141
ENSMUSG00000043671	Dpy19l3	46.7454	57.8353	42.772	47.7556	44.7225	46.8035	0.998588	43.0476	45.3848	60.308	43.6697	43.2628	35.976	44.0939	55.6396	39.4311
ENSMUSG00000043673	Kcns3	0.0946583	0.0191698	0.107153	0.0376473	0.131206	0	0	0	0	0.017997	0	0	0	0.0300674	0	0.0721521
ENSMUSG00000043681	Fam25c	0	0	0	0	0	0	0	0	0	0	0	0	0	0	0	0
ENSMUSG00000043683	Fem1a	66.6395	89.2929	72.6677	93.0642	88.3391	86.0935	16.7959	52.0816	79.1513	92.4506	69.2626	78.127	58.2834	98.1401	78.4697	62.8806
ENSMUSG00000043687	1190005I06Rik	0.126211	0.0191698	0.0178589	0.188237	0.0562312	0	0	0.245585	0.293076	0.17997	0	0.0885626	0.355026	0.0902023	0.0354505	0.126266
ENSMUSG00000043692	Olfr399	0	0	0	0	0	0	0	0	0	0	0	0	0	0	0	0
ENSMUSG00000043698	Olfr62	0	0	0	0	0	0	0	0	0.0628019	0	0	0	0	0	0	0
ENSMUSG00000043702	Pde12	83.11	88.5453	88.205	85.1959	92.1254	92.7457	17.418	68.6936	83.066	94.6283	79.4619	63.4551	83.0169	93.4797	97.4358	83.5341
ENSMUSG00000043705	Capn13	0	0	0	0	0	0	0.0327406	0	0.0837359	0.035994	0	0	0	0	0	0
ENSMUSG00000043715	Olfr1326-ps1	0.378633	0.0383396	0	0.0188237	0	0.0549767	0.491109	0	0.0418679	0.071988	0.0515986	0.0295209	0.0887565	0.0300674	0	0.0360761
ENSMUSG00000043716	Rpl7	662.372	404.042	393.002	365.876	496.277	514.619	210.85	336.329	422.406	463.261	355.687	397.1	467.066	390.366	378.594	409.409
ENSMUSG00000043719	Col6a6	0.0315528	0.0191698	0.0357177	0.056471	0.0374874	0	1.58792	0.0350836	0.0418679	0.017997	0.0171995	0	0.310648	0.0150337	0.0354505	0.108228
ENSMUSG00000043727	F830045P16Rik	0.0157764	0	0	0.056471	0	0	0	0.0350836	0	0	0	0	0.0147927	0	0	0.018038
ENSMUSG00000043733	Ptpn11	37.5478	25.5533	28.4492	34.2402	24.4418	20.9095	45.5422	42.188	35.0016	26.0057	34.5883	42.9086	27.1003	27.4516	48.0886	31.9454
ENSMUSG00000043740	B430306N03Rik	6.8154	1.47607	5.0362	4.49886	0.168693	4.36149	14.9625	1.01742	2.97262	4.64323	3.6291	3.94103	5.85793	3.89373	2.19793	11.1475
ENSMUSG00000043747	1520401A03Rik	0	0.0191698	0	0.0941183	0.0187437	0.0366511	0.0327406	0.0175418	0.0418679	0	0.0171995	0.0295209	0	0	0.0177253	0.018038
ENSMUSG00000043753	Dmrta1	0	0	0	0.0188237	0	0	0	0.140334	0	0	0	0	0	0.0601349	0	0
ENSMUSG00000043760	Pkhd1	0	0.0383396	0	0	0	0.0916279	0	0	0	0.017997	0.0171995	0.0147604	0	0	0	0
ENSMUSG00000043770	Gm12481	0	0	0	0	0	0	0	0	0	0	0	0	0	0	0	0
ENSMUSG00000043773	1700048O20Rik	1.97205	2.08951	2.64311	2.71061	1.38704	2.49228	2.84843	0.105251	1.71659	0.197967	0.77398	1.93362	1.33135	1.51841	3.93501	1.85792
ENSMUSG00000043782	Bicdl2	0.0946583	0.0191698	0.0178589	0.0376473	0.0187437	0	0.458368	0.0350836	0.020934	0.017997	0	0	0.0147927	0.0451012	0	0.0721521
ENSMUSG00000043787	Defb12	0	0	0	0	0.0187437	0	0	0	0	0	0	0.0147604	0	0	0	0
ENSMUSG00000043789	Vwce	0.110435	0	0.107153	0.263531	0.168693	0.0733023	0.52385	0.0526254	0.146538	0.053991	0.0859977	0.118083	0.0147927	0.0451012	0.0886263	0.018038
ENSMUSG00000043794	D830025C05Rik	1.7354	1.16936	0.196448	0.414121	2.54915	1.86921	1.26051	0.29821	1.40258	1.61973	0.447188	0.428052	1.34614	0.947124	1.24077	0.0901902
ENSMUSG00000043795	Prr33	0.0157764	0	0	0	0	0	0.0327406	0	0.544283	0.017997	0	0	0.0147927	0	0	0.018038
ENSMUSG00000043800	Kifc5c-ps	0	0	0	0	0.0749749	0	0.0163703	0.0350836	0	0	0.0343991	0	0.0443782	0	0	0
ENSMUSG00000043801	Oaz1-ps	189.68	69.0496	85.1154	58.3722	86.3711	98.3167	108.208	74.3596	97.8663	89.7511	83.4694	62.9828	103.949	73.8456	73.5421	73.1983
ENSMUSG00000043807	Ly6g5b	0.0157764	0.191698	0.375036	0.0188237	0	0	0.0163703	0.0526254	0.983896	0.017997	0.154796	0.177125	0.0147927	0.390877	0	0.018038
ENSMUSG00000043811	Rtn4r	7.1467	12.3645	11.1975	15.6989	10.5902	10.5922	0	16.5594	13.1465	8.18864	8.90937	12.1183	6.99697	12.2525	17.9911	22.1687
ENSMUSG00000043822	Adamtsl5	9.63937	3.08634	4.01825	5.59063	4.461	2.49228	30.4815	3.42065	6.80354	11.2301	1.92635	4.45765	5.79876	4.38985	3.04875	4.76204
ENSMUSG00000043827	Olfr94	0.0946583	0	0	0	0	0	0	0	0.020934	0	0	0	0	0	0	0.0721521
ENSMUSG00000043831	Lysmd4	16.581	29.0231	16.2516	19.8966	24.1981	16.1815	4.56731	20.4011	17.2496	32.5566	16.3052	21.7716	18.6537	24.3997	24.4609	11.0393
ENSMUSG00000043832	Clec4a3	4.62248	0.479245	0.446472	2.24002	0.112462	0.238232	27.9441	1.61384	0.690821	0.53991	0.103197	0.147604	4.12718	2.30016	1.59527	1.87596
ENSMUSG00000043833	2900005J15Rik	0.252422	0.93932	1.67873	0.131766	1.70568	0.806325	0	0.280669	2.38647	0.755874	0.945975	0.0442813	3.12127	0.631416	0.744461	0
ENSMUSG00000043843	Tmem145	0	0	0	0.150589	0	0.0183256	0	0.0175418	0.020934	0	0.0171995	0	0	0.0300674	0.0177253	0
ENSMUSG00000043850	Clrn1	0	0	0	0.0752947	0	0	0	0	0	0	0	0.0147604	0	0	0.0177253	0
ENSMUSG00000043855	Olfr479	0	0	0	0	0	0	0	0	0.0418679	0	0	0	0	0	0	0
ENSMUSG00000043857	Mgat5b	0.0315528	0	0.0357177	0.20706	0.0374874	0.0366511	0.245555	0	0	0.017997	0	0.250927	0.0147927	0.0300674	0.0177253	0.0360761
ENSMUSG00000043859	1700049L16Rik	0.157764	0.0383396	0	0.0376473	0.0374874	0	0	0.0350836	0.0837359	0.035994	0.0343991	0	0.103549	0.0601349	0.0354505	0
ENSMUSG00000043865	Tas2r118	0	0	0	0	0	0	0	0	0	0	0	0	0	0	0	0
ENSMUSG00000043866	Taf10	131.039	94.5071	92.3304	92.4807	111.544	124.596	35.3762	101.742	98.9967	95.3481	90.8652	96.0018	105.221	83.6927	93.5539	99.9127
ENSMUSG00000043870	Gm5809	4.59093	2.26204	3.62535	3.08708	2.49291	2.63888	3.97798	1.49105	2.88889	2.84353	3.7151	2.81924	2.84021	1.80405	2.67651	2.9402
ENSMUSG00000043872	Zmym1	21.945	16.7161	15.3765	21.2331	21.0492	18.3256	1.27688	16.3665	19.1127	18.033	18.2831	26.5983	17.4702	16.4018	18.4343	20.1124
ENSMUSG00000043873	Chil5	0.725714	0.92015	0	0	0.768492	1.09953	0	0.49117	0	1.11581	0	0.265688	1.46448	1.26283	0	0
ENSMUSG00000043880	Olfr323	0	0	0	0	0	0.0183256	0	0	0	0	0	0	0	0	0	0
ENSMUSG00000043881	Kbtbd7	24.3272	22.5053	16.8409	11.2942	28.9965	24.7578	5.00931	10.2444	41.533	29.929	17.6811	17.2107	21.9376	22.9415	18.4165	11.6165
ENSMUSG00000043885	Slc36a4	25.7471	31.0934	21.895	22.4002	17.1692	14.0557	46.4917	10.8584	26.1465	28.3453	15.428	13.7272	36.3014	15.3194	24.9749	30.7007
ENSMUSG00000043889	Gm8399	34.3136	16.5435	16.0908	12.706	21.9302	24.6662	19.8735	15.0509	22.19	21.5604	13.8284	13.5796	16.5087	16.7476	15.6514	15.4045
ENSMUSG00000043892	Olfr1018	0	0	0	0	0	0	0	0	0	0	0	0	0	0	0	0
ENSMUSG00000043895	S1pr2	72.0823	46.3334	52.9873	47.2662	74.6187	54.5919	119.176	40.697	49.0483	49.9597	42.4141	33.0781	45.5321	63.0364	42.9306	39.5033
ENSMUSG00000043897	Vmn2r2	0	0	0	0	0	0	0	0	0	0	0	0	0	0	0	0
ENSMUSG00000043903	Zfp469	0.0315528	0.0191698	0.0357177	0.056471	0.0374874	0.0183256	0.769404	0.0175418	0.293076	0.125979	0.0343991	0.0442813	0.118342	0.0751686	0.0177253	0
ENSMUSG00000043909	Trp53bp1	68.0278	87.6635	79.6863	104.735	53.4383	86.8266	17.8764	94.024	91.3558	85.7017	110.249	84.0607	72.0407	96.5466	124.697	99.7142
ENSMUSG00000043911	Olfr922	0	0	0	0	0	0	0	0	0	0	0	0	0	0	0	0
ENSMUSG00000043913	Ccdc60	0	0.460075	0	0.225884	0.14995	1.37442	0.622072	0	0.293076	0.629895	0.653583	1.31368	2.52956	0	0	0
ENSMUSG00000043923	Ccdc84	6.08969	5.78928	7.9472	3.68944	3.59879	5.53432	0.376517	6.66588	4.47987	9.05249	5.50386	7.69018	5.22184	3.33749	9.76662	6.15097
ENSMUSG00000043924	Ncmap	0.078882	0.191698	0	0	0	0	0	0	0	0.035994	0	0	0.473368	0	0.0177253	0
ENSMUSG00000043925	Olfr544	0	0	0	0	0.0187437	0	0	0	0	0	0	0	0	0	0.0177253	0
ENSMUSG00000043929	Klhl15	13.4888	13.208	8.53654	9.73183	11.2462	10.189	17.1561	6.508	10.0064	10.4923	5.46946	10.1404	6.86383	8.46398	10.4047	5.44749
ENSMUSG00000043931	Gimap7	9.26074	5.23335	5.07192	7.30358	2.98025	6.59721	9.74033	4.82399	4.54267	4.91318	4.93627	3.48346	8.565	8.20841	2.49926	1.1364
ENSMUSG00000043932	Klri2	0	0	0	0.35765	0.14995	0.0183256	0	0	0	0	0	0	0	0	0	0.0721521
ENSMUSG00000043939	A530064D06Rik	0.299751	0	0	0.112942	0	0	3.15947	0.140334	0.10467	0.233961	0.0343991	0.0295209	0.236684	0.12027	0.070901	0.324685
ENSMUSG00000043940	Wdfy3	45.9566	56.9534	69.7389	95.2289	37.7686	31.7216	57.0341	63.5714	26.942	64.8792	60.164	70.5253	47.8989	84.4895	85.099	66.867
ENSMUSG00000043943	Naalad2	0.0157764	0	0	0.0188237	0	0	0.425628	0.0701672	0	0	0	0.0147604	0	0	0.0354505	0
ENSMUSG00000043945	Adam6a	0	0	0	0	0	0	0	0	0	0	0	0	0	0	0	0.018038
ENSMUSG00000043948	Olfr691	0.0315528	0	0.0178589	0	0	0	0	0	0	0	0	0	0	0	0	0
ENSMUSG00000043953	Ccrl2	17.9062	18.1921	13.3049	11.5577	23.8608	19.7916	32.757	12.7178	23.9066	27.0495	6.12304	15.4394	26.5382	15.7253	6.98375	12.7168
ENSMUSG00000043962	Thrap3	107.485	170.304	149.818	217.771	125.152	123.331	77.1205	191.925	141.514	150.023	149.086	177.671	182.306	132.973	160.662	180.434
ENSMUSG00000043964	Orai3	113.211	119.14	92.5447	105.525	107.964	129.91	30.0886	118.004	108.857	109.044	94.3395	116.725	100.99	112.873	88.1477	85.374
ENSMUSG00000043969	Emx2	0	0	0.0178589	0	0	0.0366511	0	0.0350836	0.020934	0.035994	0	0	0.0147927	0.0150337	0	0
ENSMUSG00000043972	Opn5	0	0	0	0	0	0	0	0	0	0	0	0	0	0	0	0.0360761
ENSMUSG00000043982	Krtap19-4	0	0	0	0	0	0	0	0	0	0	0	0	0	0	0	0
ENSMUSG00000043986	Spata31d1d	0.0157764	0	0	0	0	0	0	0	0	0	0	0	0.0295855	0.0300674	0	0
ENSMUSG00000043987	Cep164	6.16857	4.77328	16.4837	15.9248	9.70925	10.4822	5.48405	14.8404	5.29629	7.30678	10.2337	7.58686	4.31948	8.35875	5.72526	8.76648
ENSMUSG00000043991	Pura	29.5965	26.7994	30.4137	29.8543	24.2169	22.0457	19.9227	29.1369	25.3929	31.6567	22.2046	24.03	31.0648	30.8943	27.9527	32.3061
ENSMUSG00000043993	2900052L18Rik	1.48298	1.26521	1.08939	2.95532	0.768492	1.00791	0.703923	1.29809	0.732689	2.26762	0.567585	1.2694	3.44671	0.601349	0	1.2807
ENSMUSG00000043998	Mgat2	243.84	273.361	227.308	269.461	271.447	289.251	108.863	281.16	304.736	282.571	281.987	274.559	259.125	288.828	243.758	249.466
ENSMUSG00000043999	Gpr75	0	0	0	0	0.0374874	0	0	0	0	0.017997	0	0	0	0	0	0
ENSMUSG00000044005	Gls2	0.0946583	0.536754	0.964379	2.10825	0.899698	0.128279	0	0.0350836	1.1095	0.071988	0.997574	0.0885626	0.310648	0.0601349	0.106352	0.18038
ENSMUSG00000044006	Cilp2	0.0631056	0	0.339319	0.225884	0.0562312	1.26446	0.0163703	1.85943	2.44927	0.089985	0.447188	1.10703	0.103549	2.4956	0.0177253	0.018038
ENSMUSG00000044014	Npy5r	0	0	0	0	0	0	0	0	0	0	0	0	0.0443782	0	0	0
ENSMUSG00000044017	Adgrd1	19.2314	12.307	9.09017	3.1059	12.4646	17.6109	0	6.56063	15.847	12.8859	7.99779	6.37651	10.2366	15.5298	9.16396	6.98072
ENSMUSG00000044018	Mrpl50	80.5542	54.9598	52.5229	59.2381	69.6329	58.99	107.144	54.8707	69.1658	63.4934	57.7561	64.4145	62.0852	56.9928	53.4417	53.1942
ENSMUSG00000044021	Muc19	0	0	0	0	0	0.0733023	0	0	0	0	0	0	0	0	0	0
ENSMUSG00000044022	Pcdhb21	0.78882	0.670943	0	0	0.974673	0.0183256	0	0.0701672	2.97262	0	0	0	0	0	0	0
ENSMUSG00000044024	Rell2	1.78273	4.064	2.80384	3.70826	1.38704	3.64679	0	0.578879	2.23993	3.0055	3.02712	2.50927	3.49109	1.63868	4.44904	3.13862
ENSMUSG00000044025	Olfr790	0	0	0	0	0	0	0	0	0	0	0	0	0	0	0	0
ENSMUSG00000044026	Slc35g1	35.4338	28.8697	28.2527	31.1532	37.6561	32.8394	3.50324	19.2784	33.2222	32.1427	35.9127	31.6759	38.6682	27.5869	34.4402	29.0412
ENSMUSG00000044029	Olfr178	0	0	0	0	0	0	0	0	0	0	0	0	0	0	0	0.577217
ENSMUSG00000044030	Irf2bp1	115.041	178.241	133.817	144.547	184.082	200.793	12.3596	148.825	156	179.682	135.068	126.526	127.78	158.546	142.529	141.184
ENSMUSG00000044033	Ccdc141	0	0.996829	0.107153	0	0	0	0	0	0.334943	1.04383	1.23837	0	0	0	0	0.901902
ENSMUSG00000044034	Npb	0.0157764	0.0191698	0.0178589	0	0.0187437	0	0.0327406	0.0175418	0.020934	0	0	0.0147604	0.0443782	0	0.0354505	0
ENSMUSG00000044037	Als2cl	5.74261	9.43154	6.00058	6.58828	4.57347	6.85376	5.17302	7.82364	9.71336	13.1378	6.46703	1.96314	9.06795	6.82531	12.2482	1.76773
ENSMUSG00000044039	Olfr1288	0	0	0	0	0	0	0	0	0	0	0	0	0	0	0	0
ENSMUSG00000044040	Olfr1497	0	0	0	0	0	0	0	0	0	0	0	0	0	0	0	0
ENSMUSG00000044041	Krt13	0.883478	0.0383396	0.232165	0.92236	0.14995	0.201581	7.80863	0.350836	0.251208	0.17997	0	0.0442813	0.872772	1.00726	0.070901	0.721521
ENSMUSG00000044042	Fmn1	3.62857	0.230037	0.267883	1.88237	0.449849	1.33777	24.228	1.49105	1.38164	0.467922	0.103197	0.649459	3.75736	1.83411	0.744461	1.91203
ENSMUSG00000044043	Pcdhb14	0	0	0	0.941183	0.0187437	0	0	0	0	0.089985	0.0171995	0	0.0887565	2.5858	1.11669	0
ENSMUSG00000044052	Ccr10	0.0473292	0.0191698	0.0357177	0.150589	0	0.238232	0.114592	0	0	0.593901	0.0171995	0.929907	0.059171	1.17263	0.0177253	0
ENSMUSG00000044055	Otos	27.1196	27.6237	16.6802	19.7272	23.0548	28.2214	54.7096	19.0153	30.7101	37.2538	24.9049	24.8861	46.6415	26.2789	20.5613	19.5352
ENSMUSG00000044056	Efcab9	0.078882	0.747622	0.357177	0.0188237	0.0937186	0.403163	0	0	0.544283	0.017997	0.739581	0.309969	0.355026	0.210472	0.372231	0.0360761
ENSMUSG00000044058	Mthfr-ps1	0.0315528	0	0.178589	0	0.0749749	0.0733023	0.130962	0	0.0418679	0.071988	0.0343991	0	0	0.12027	0.0354505	0
ENSMUSG00000044061	Olfr225	0	0.0191698	0	0	0.0187437	0.0183256	0	0.0175418	0	0.017997	0	0	0	0	0	0
ENSMUSG00000044062	Plekhd1os	0	0	0	0	0	0.0183256	0	0	0	0	0.0171995	0	0	0	0	0
ENSMUSG00000044065	Gm9788	0.0157764	0	0.0178589	0.056471	0	0	0	0	0.188406	0	0.120397	0	0	0.105236	0	0
ENSMUSG00000044066	Cep68	77.0046	121.882	103.671	138.768	106.296	92.9473	20.4138	103.076	111.934	115.037	90.59	120.475	95.1174	119.187	137.53	97.8924
ENSMUSG00000044067	Gpr22	0	0	0	0	0.0749749	0	0	0	0.0628019	0	0	0	0.0147927	0	0	0
ENSMUSG00000044068	Zrsr1	1.1359	0.460075	1.26798	1.18589	0.318643	1.02623	4.64917	0.280669	2.38647	1.54774	0.619184	0.0885626	0.621295	3.32245	1.22304	2.05634
ENSMUSG00000044071	Tafa2	0.851925	0	0.107153	0.489415	0.14995	0.0366511	9.44566	0.0701672	0.251208	0.143976	0	0.0295209	0.828394	1.05236	0.301329	0.793673
ENSMUSG00000044072	Eml6	0.410186	0.766792	3.53606	0.0376473	2.6991	0	0.392887	0.0350836	2.32367	2.15964	0.808379	0.103323	0.103549	2.43546	0.0177253	4.20286
ENSMUSG00000044080	S100a1	95.7627	60.174	51.5586	51.0686	61.6668	59.3015	184.952	53.5726	58.0918	65.1132	49.0703	48.8275	67.9431	64.7502	50.4461	54.9619
ENSMUSG00000044081	Zfp85os	1.15168	0.90098	1.08939	1.78825	0	0.95293	0	0.245585	1.69565	0	0.309592	0	0.91715	0.150337	1.73708	0.721521
ENSMUSG00000044083	Efcab8	0	0.0383396	0	0.0376473	0	0	0.0327406	2.57864	0.0418679	0.071988	0	0.0442813	0	0	0.0354505	0
ENSMUSG00000044084	Spem2	0	0.0191698	0	0	0.0374874	0	0.0327406	0	0	0.053991	0.0171995	0.0147604	0	0.0300674	0.0177253	0.126266
ENSMUSG00000044086	Lmod3	0.126211	0	0	0	0	0	0	0	0	0	0	0	0.0295855	0.0300674	0	0
ENSMUSG00000044092	C130050O18Rik	3.92832	1.57192	2.911	1.56236	2.90528	0.989581	2.17725	3.42065	1.59098	4.40927	1.77155	0	1.2278	3.06688	0.584934	0.883864
ENSMUSG00000044098	Rsbn1	32.9411	26.761	33.3068	37.1203	41.4424	37.9156	20.5938	44.2579	23.6344	31.0988	29.394	29.4471	33.1653	34.4272	41.548	28.5001
ENSMUSG00000044103	Il1f9	0.0473292	0	0	0	0.824724	0	0.327406	0	0.0418679	0	0	0	0.576917	0.0150337	0.443132	0
ENSMUSG00000044106	Olfr868	0	0	0	0	0	0	0	0	0	0	0	0	0	0	0	0
ENSMUSG00000044117	Bmerb1	0.283975	0	0.0535766	0.0376473	0	0.769674	0	0	0.0837359	0.035994	0.412789	0	0.532539	0.886989	0	0
ENSMUSG00000044120	Olfr683	0	0	0	0	0.0374874	0	0	0	0	0	0	0	0	0	0	0
ENSMUSG00000044121	5430402E10Rik	0	0	0	0	0	0	0	0	0	0	0	0	0	0	0	0
ENSMUSG00000044122	Proca1	0.0157764	0	0	0.0376473	0.0562312	0	0	0	0.0418679	0.215964	0	0.0295209	0	0.0300674	0	0
ENSMUSG00000044125	9530080O11Rik	0	0.325886	0.303601	0	0.0374874	0.0733023	0	0	0	0	0	0	0	0	0	0
ENSMUSG00000044134	Pheta1	18.064	25.3808	18.6982	14.9083	27.722	20.0848	5.54953	4.89416	20.3687	29.5871	14.3788	22.4359	16.5827	24.956	16.839	16.7213
ENSMUSG00000044139	Prss53	0.0315528	0	0.142871	0.0941183	0	0.0916279	0	0.0701672	0	0.053991	0.240794	0	0	0	0.0177253	0.0721521
ENSMUSG00000044141	E130201H02Rik	2.30335	0.805131	2.58954	1.37413	1.46201	1.17284	0.916737	2.29797	1.80032	1.70972	1.89195	1.417	2.01181	1.66874	2.19793	2.39906
ENSMUSG00000044145	1810024B03Rik	4.74869	2.12785	2.83956	1.84472	2.92402	3.06037	4.97657	2.45585	3.2657	2.08765	1.65116	1.99266	2.81062	1.68378	1.31167	2.5614
ENSMUSG00000044147	Arf6	236.63	232.587	206.716	219.71	250.922	281.151	274.923	218.729	241.201	248.557	202.525	210.085	251.935	236.946	222.612	216.619
ENSMUSG00000044148	1810030O07Rik	78.6926	93.8936	98.8131	93.6477	92.594	99.2146	33.0844	76.2015	85.2431	107.532	93.7891	76.0457	114.318	87.5865	86.6056	73.7755
ENSMUSG00000044149	Nkrf	1.78273	1.91698	3.37533	3.8212	2.73658	5.516	1.06407	6.47292	2.86795	3.79737	0.808379	5.53516	3.13606	1.44324	4.99852	2.48925
ENSMUSG00000044150	Bclaf3	14.0725	25.8984	25.1989	29.5343	16.8506	23.8416	30.9562	26.4179	27.3398	21.3624	28.3105	32.591	30.4139	20.8969	25.5244	20.888
ENSMUSG00000044155	Lsm8	50.0585	44.6656	50.7728	47.6992	46.5594	39.6932	68.2642	48.3101	40.7794	41.807	51.375	55.3221	44.6593	37.4189	42.8774	45.2574
ENSMUSG00000044156	Hepacam2	0.0157764	0.230037	0.553625	0.0188237	1.59322	0.0366511	0	0	0	0	0	0	0	0.811821	0	0.018038
ENSMUSG00000044162	Tnip3	25.1949	15.7576	9.17946	8.15065	20.8055	17.6292	21.9853	12.4547	21.6667	25.5198	11.7473	13.3729	36.4345	30.5636	11.3619	6.74622
ENSMUSG00000044164	Rnf182	0	0	0	0.0188237	0	0.0183256	0.802145	0.0175418	0.020934	0	0	0	0	0.0150337	0.0177253	0
ENSMUSG00000044165	Bcl2l15	0	0	0	0	0	0	0.0163703	0	0	0	0.0343991	0	0	0	0	0
ENSMUSG00000044167	Foxo1	15.382	18.3263	20.0377	20.1601	24.0107	17.5192	8.9873	20.1731	17.5008	30.4149	20.2783	13.1811	24.9258	21.4381	14.9956	16.9557
ENSMUSG00000044170	Olfr1384	0	0.0191698	0	0	0	0	0	0	0.020934	0	0	0	0	0	0	0
ENSMUSG00000044172	Ptx4	0	0	0	0.0376473	0	0	0	0	0.020934	0	0	0.0147604	0.0147927	0	0	0.018038
ENSMUSG00000044176	Spink10	0.0315528	0.0383396	0.142871	0	0.112462	0.0549767	0	0	0.0837359	0.053991	0	0.191886	0.0295855	0.0601349	0	0
ENSMUSG00000044177	Wfikkn2	0.141988	0.0383396	1.03581	0	0.0562312	0.146605	0.0163703	0.0701672	0	0.107982	0.0687982	0.0147604	0.0147927	0.0751686	0.0886263	0.126266
ENSMUSG00000044186	Nkx2-6	0.0946583	0	0	0	0	0	0	0	0	0	0	0	0	0	0	0
ENSMUSG00000044197	Gpr146	48.1022	49.7839	29.235	41.7885	54.5817	39.4183	21.5433	43.7492	45.971	48.5199	24.1826	28.5614	37.6623	52.3324	27.9173	25.0368
ENSMUSG00000044199	S1pr4	42.9276	49.7839	32.8425	35.0308	48.5087	53.3091	0.0163703	22.6815	39.5861	54.189	17.5263	13.7567	44.2155	50.9793	30.1507	37.7356
ENSMUSG00000044201	Cdc25c	16.9281	24.0773	22.5915	18.1272	18.8562	24.9594	0.441998	20.4362	18.0032	19.0048	20.3471	27.7496	13.8016	14.8984	20.7386	17.1722
ENSMUSG00000044205	Olfr983	0	0	0	0	0	0	0	0	0.0837359	0	0	0	0	0	0	0
ENSMUSG00000044206	Vsig4	0	0	0	0	0	0	0	0	0.272142	0	0	0	0	0.481079	0.0177253	0
ENSMUSG00000044211	Gm7887	2.35068	1.16936	1.71445	1.28001	0.824724	1.19116	4.73102	1.05251	1.50725	1.29578	1.56516	1.4908	1.47927	1.338	2.03841	1.31678
ENSMUSG00000044213	Olfr1094	0	0	0	0	0	0	0	0	0	0	0	0	0	0	0	0
ENSMUSG00000044216	Kcnj4	0.0631056	0.0766792	0.0357177	0.0188237	0	0	0.327406	0.0175418	0	0.269955	0	0	0	0	0	0
ENSMUSG00000044217	Aqp5	0	0.0191698	0	0	0.0187437	0	0	0	0	0	0	0.0147604	0.0739637	0.0451012	0.106352	0
ENSMUSG00000044220	Nkx2-3	18.6004	16.2176	2.07163	3.61414	17.5629	16.7862	0	6.54309	12.351	20.6426	7.4474	10.9818	19.3933	14.0114	5.95569	1.91203
ENSMUSG00000044221	Grsf1	79.6392	70.8324	89.4729	88.0571	80.8979	65.6422	31.3164	68.3954	82.3752	85.5398	72.5133	97.8321	72.7211	55.8202	81.8907	67.7508
ENSMUSG00000044222	Defb13	0	0	0	0	0	0	0	0	0	0	0	0	0	0	0	0
ENSMUSG00000044224	Dnajc21	8.80323	13.2655	26.2525	31.0026	9.50307	9.76753	18.5476	25.7163	19.2174	16.7552	27.7773	28.3105	20.8282	11.2753	31.551	23.8102
ENSMUSG00000044227	Gm9789	0	0	0	0	0	0	0	0	0	0	0	0	0	0	0	0
ENSMUSG00000044229	Nxpe4	0.283975	1.49524	0.892944	2.50355	0.0187437	0.49479	1.78436	2.47339	0.0837359	0.035994	0.0171995	0.0295209	0.221891	1.72888	0.0354505	1.53323
ENSMUSG00000044231	Nhlrc1	5.74261	5.19501	7.6436	6.51299	8.26598	10.922	1.11318	7.19213	10.1111	3.95934	11.6097	10.9818	8.65376	10.238	15.5451	6.07882
ENSMUSG00000044243	Bhlha9	0	0	0	0	0	0.0183256	0	0	0.0418679	0	0	0	0	0.0902023	0	0
ENSMUSG00000044244	Il20rb	0.0315528	0.613433	0	0.0752947	0	0	1.99718	0	0.0418679	1.42176	0.37839	0	0.133135	1.26283	0.691285	2.47121
ENSMUSG00000044248	Vmn1r45	0	0	0	0	0	0	0	0	0	0	0	0	0	0	0	0
ENSMUSG00000044249	Defb29	0	0	0	0	0	0	0	0.0175418	0	0	0	0	0	0	0	0
ENSMUSG00000044250	Pced1b	10.3178	13.3038	10.0367	15.3789	14.9575	17.5376	3.81428	11.6653	6.95008	16.0173	10.0101	10.7456	12.1153	11.1099	14.6056	13.1136
ENSMUSG00000044252	Osbpl1a	91.3137	113.121	93.4733	92.3301	85.1152	82.5933	84.8637	125.494	127.09	90.4349	97.143	110.275	146.611	103.086	105.962	94.6275
ENSMUSG00000044254	Pcsk9	1.56186	2.43456	1.17869	1.76942	2.77407	8.35646	0	6.05192	5.17069	1.76371	5.29746	0	0	0	1.87888	1.87596
ENSMUSG00000044258	Ctla2a	82.7156	92.0917	51.505	62.5134	83.3158	72.1294	125.74	72.3423	90.5603	93.2245	61.3164	91.677	114.17	81.4677	50.6588	49.9112
ENSMUSG00000044265	Olfm5	0	2.12785	2.16092	0	1.3308	2.73051	15.077	0	0.774557	1.87169	0.877177	1.32844	5.39935	3.36755	1.80798	2.30887
ENSMUSG00000044268	Gm4895	10.1442	3.27803	4.8219	4.02826	3.50508	3.24363	8.33248	2.68389	3.70531	2.87952	4.05909	4.1034	4.20114	3.06688	2.18021	3.15666
ENSMUSG00000044276	4933427E11Rik	0	0	0	0	0	0	0	0	0	0	0	0.0147604	0	0.0150337	0.248154	0
ENSMUSG00000044279	Crb3	2.06671	0.728452	0	0.0376473	0.787236	0.549767	0	0.947257	0.0837359	0	0.326791	1.56461	0.621295	0.180405	0.779912	0
ENSMUSG00000044285	Ubb-ps	130.755	103.766	87.5085	75.4076	111.281	127.289	368.184	102.584	112.604	112.229	89.6956	80.3853	113.963	105.552	90.5938	99.5519
ENSMUSG00000044286	Olfr221	0.0157764	0.0191698	0	0.0188237	0	0	0	0	0	0.035994	0	0	0.059171	0	0.0177253	0
ENSMUSG00000044287	Nrn1l	0	0	0	0	0	0	0	0	0	0.017997	0	0	0	0	0	0
ENSMUSG00000044288	Cnr1	0.0631056	0.0766792	0.0357177	0.0752947	0.112462	0.0366511	0.327406	0.0350836	0.0837359	0.17997	0.0343991	0.0295209	0.236684	0.0300674	0.106352	0.0360761
ENSMUSG00000044292	Olfr978	0	0	0	0	0	0	0	0	0	0	0	0	0	0	0	0
ENSMUSG00000044293	Olfr794	0.126211	0	0	0	0	0	0	0	0	0	0	0	0	0	0	0
ENSMUSG00000044294	Krt84	0	0	0	0	0	0	0.0163703	0	0.0628019	0	0	0	0	0	0	0.108228
ENSMUSG00000044296	Zfp879	0	2.81796	1.48229	0	2.58663	1.46605	0.687553	1.57876	0.397745	1.61973	0.292392	2.53879	1.78992	2.37533	0.0354505	0
ENSMUSG00000044303	Cdkn2a	0.552174	0	0.0714355	0.244708	0.0187437	0.109953	4.07621	0.210501	0.460547	0	0.171995	0	0.798808	0.315708	0.159527	0.144304
ENSMUSG00000044306	4930500M09Rik	0	0	0.339319	0	0	0	0	0	0.10467	0.035994	0.154796	0	0.207098	0	0.212703	0
ENSMUSG00000044308	Ubr3	63.0898	62.5894	85.5976	59.8216	65.1157	43.5782	24.1462	41.7144	71.5314	66.8589	39.1118	57.3	82.0554	65.8176	72.2304	44.2834
ENSMUSG00000044309	Apol7c	0.0157764	0	0	0.0188237	0.0187437	0	0	0.0175418	0	0	0	0	0	0	0	0.018038
ENSMUSG00000044312	Neurog3	0	0	0	0	0	0	0	0	0.0418679	0	0.0171995	0	0	0	0	0
ENSMUSG00000044313	Mab21l3	0	0	0	0	0	0	0.196444	0	0	0	0	0	0	0.0300674	0	0
ENSMUSG00000044317	Gpr4	0.867701	2.14702	0	0.640005	1.40578	2.40065	1.24414	0	1.52818	2.48359	0.37839	0	1.37573	1.84915	0	0.162342
ENSMUSG00000044320	1700001O22Rik	1.6723	0.805131	0.553625	0.0376473	0.787236	1.79591	0.425628	2.7716	2.84702	0.827862	1.92635	2.43547	0.0295855	4.40488	0.0177253	0.432913
ENSMUSG00000044322	Dsc1	0	0.575094	0	0.338826	0	0	0	0	0	0	0.687982	0	0	1.00726	0	0
ENSMUSG00000044328	Trp53i13	52.8667	60.2123	35.3784	35.9155	56.9247	59.2466	13.2763	39.0305	39.2512	69.3785	37.8906	49.4179	61.8928	64.645	37.3649	40.5315
ENSMUSG00000044330	Gm9790	12.7631	3.96815	4.44686	4.38591	3.91744	4.58139	7.51397	5.06958	5.88244	3.76137	5.74465	4.7381	6.923	3.89373	4.89217	4.65381
ENSMUSG00000044337	Ackr3	0.851925	0.153358	0.0535766	0.35765	0.0749749	0.0549767	5.64775	0.0701672	0.0418679	0.143976	0	0	0.42899	0.135303	0.106352	0.162342
ENSMUSG00000044338	Aplnr	0.0473292	0.996829	0.0357177	0.0376473	0.0187437	0.989581	0.589331	0.0175418	0.0418679	0.017997	0.0171995	0.0147604	0.0147927	1.2027	0.0354505	0
ENSMUSG00000044339	Alkbh2	5.6795	4.96498	6.21489	4.78121	6.37286	4.03163	12.998	8.59548	4.77294	5.93901	6.08864	5.19567	5.54728	4.78072	5.2644	4.23894
ENSMUSG00000044340	Phlpp1	10.2704	19.4382	10.4832	8.52712	15.1262	21.6608	21.1013	16.2788	9.81803	13.9477	13.8284	15.7494	20.0885	16.2064	8.66765	25.1811
ENSMUSG00000044345	Marveld1	64.4781	122.265	93.5448	73.6382	97.3361	84.2426	4.87835	110.987	77.0789	97.0219	93.5483	97.3893	69.0229	79.4231	99.2969	68.6167
ENSMUSG00000044348	Slc25a53	6.98894	15.1633	8.59012	11.2754	13.5892	11.6367	1.30962	12.2091	14.6956	20.9845	7.4818	15.7494	14.5709	23.5578	5.3353	3.76995
ENSMUSG00000044349	Snhg11	0.0157764	0	0	0	0	0.0366511	0	0	0	0	0	0	0	0	0	0
ENSMUSG00000044350	Lacc1	13.9306	11.4252	17.1802	16.8095	9.72799	14.862	29.2046	4.68366	13.7327	11.968	14.826	11.1441	17.2631	15.9508	12.4609	9.63231
ENSMUSG00000044352	Sowaha	0	0	0	1.22354	0	0	0	0.0175418	0	0.089985	0	0.398532	0.0147927	0	0	1.98418
ENSMUSG00000044359	P2ry4	0	0	0	0	0	0	0	0	0	0.017997	0	0	0	0	0	0
ENSMUSG00000044361	BC024139	0.0631056	0	0	0.0752947	0.0187437	0	1.22777	0	0.020934	0.017997	0	0	0.0147927	0	0.602659	0.0360761
ENSMUSG00000044362	Ccdc89	0	0	0	0.696476	0.0374874	1.33777	0.0163703	0	0	0	0	0	0.310648	0.0150337	0.0354505	0.0360761
ENSMUSG00000044364	Tmem74b	0	0	0	0.0376473	0	0	0	0	0.0418679	0	0	0	0.0295855	0.105236	0.0177253	0
ENSMUSG00000044365	Cxxc4	0.0631056	0	0.0357177	0.0752947	0	0	0	0	0.167472	0	0	0	0	0.0300674	0.0354505	0
ENSMUSG00000044367	Slc16a13	21.0299	27.1253	15.1979	13.8542	28.4905	26.847	5.22213	11.0513	27.1095	21.1285	19.6419	12.9301	18.5205	20.2504	13.6662	13.0235
ENSMUSG00000044375	Pcare	0	0	0	0.0376473	0	0	0	0	0	0	0	0	0	0	0	0.018038
ENSMUSG00000044377	Gm13080	0.978136	0.421735	0.62506	0.376473	0.468593	0.219907	2.65199	0.421003	0.523349	0.395934	0.240794	0.250927	0.532539	0.420944	0.372231	0.396837
ENSMUSG00000044378	Slc15a5	0.0157764	0	0	0	0	0.0183256	0	0	0	0	0.0171995	0	0	0	0.0177253	0
ENSMUSG00000044387	2410080I02Rik	0	0.0575094	0.32146	0.169413	0.431106	0.842976	0	0	0.0628019	0.53991	0	0.206646	0.0295855	0	0	0.144304
ENSMUSG00000044390	Tigd3	14.4038	7.1695	8.42939	9.03536	8.71583	13.9641	0	3.36802	4.73108	11.2481	5.38346	15.4394	11.9673	11.5008	4.11226	10.6605
ENSMUSG00000044393	Dsg2	0.0473292	0.0575094	0	0.0941183	0.0749749	0.0366511	0.294665	0	0	1.99767	0.825578	0.782303	5.17746	0.0601349	0	0.0360761
ENSMUSG00000044400	Sowahd	0	0	0.500048	0	0	0	0	0	0.020934	0.035994	0.533186	0	0.0147927	0	0	0.937978
ENSMUSG00000044405	Adig	0	0	0	0	0.0749749	0	0	0	0	0	0.0171995	0	0	0	0	0.018038
ENSMUSG00000044408	Sptssa	204.257	193.615	137.12	139.37	198.74	210.781	174.786	128.143	202.055	179.412	120.844	157.878	238.415	155.93	130.228	108.012
ENSMUSG00000044424	Gm9493	59.903	13.3422	16.3944	13.3272	18.5938	20.8545	16.9105	13.5423	22.1272	21.4884	15.6344	15.2623	24.4672	16.3868	17.8493	17.2263
ENSMUSG00000044429	Cryga	0	0	0	0	0	0	0	0	0	0	0	0	0	0	0	0
ENSMUSG00000044430	Klk12	0	0	0	0	0	0	0	0	0	0	0	0	0	0.330742	0	0
ENSMUSG00000044433	Camsap3	10.5702	12.4029	9.10802	3.63297	12.9332	15.0819	0.0163703	0.0526254	25.4766	3.0055	10.0789	15.7494	14.2306	15.8004	2.97784	5.51964
ENSMUSG00000044434	Gm9791	1.65652	0.594264	0.62506	0.395297	0.262412	0.201581	1.22777	0.526254	0.334943	0.53991	0.584785	0.206646	0.75443	0.24054	0.265879	0.487027
ENSMUSG00000044441	Olfr1442	0	0	0	0	0	0	0	0	0	0	0	0	0	0	0	0.018038
ENSMUSG00000044442	N6amt1	13.7097	13.9748	17.8232	10.4095	10.0091	13.2127	34.0993	20.98	11.095	11.0862	15.2388	20.4727	15.1182	9.56145	18.3634	16.108
ENSMUSG00000044444	Pfn3	0	0	0	0	0	0	0	0	0	0	0	0	0	0	0	0
ENSMUSG00000044447	Dock5	24.485	48.8446	46.6652	62.231	15.0699	16.3281	38.8467	56.3793	32.1964	24.9079	39.731	58.4218	41.0499	11.2753	48.5672	22.764
ENSMUSG00000044452	Zfp507	20.0833	27.8537	32.521	34.2214	33.8699	20.1398	1.16229	27.0845	39.4605	44.4886	15.0324	26.2588	18.5353	30.5636	30.2393	18.3627
ENSMUSG00000044453	Ffar1	0	0	0	0.0376473	0	0	0	0.0175418	0.0837359	0.089985	0.0171995	0	0	0.0150337	0	0
ENSMUSG00000044454	Olfr867	0	0	0	0	0	0	0	0	0	0	0	0	0	0	0	0
ENSMUSG00000044456	Rin3	194.902	317.969	321.228	322.845	340.817	272.501	14.5205	354.116	268.918	391.075	261.072	258.204	257.838	299.216	390.665	394.203
ENSMUSG00000044457	Stk-ps2	0	0	0	0	0	0	0	0	0	0	0	0	0	0	0	0
ENSMUSG00000044461	Shisa2	5.20621	3.94898	9.66165	3.31296	7.04764	3.09702	0	5.22745	10.9694	3.54541	1.56516	6.39127	5.16267	2.99171	5.31758	3.26488
ENSMUSG00000044465	Fam160a2	25.5735	21.9111	27.6991	16.1507	16.4195	17.1894	10.0186	14.8053	22.6924	22.4603	14.1552	9.59428	16.9377	16.1612	18.0798	22.313
ENSMUSG00000044468	Tent5c	6.04236	2.99049	2.08949	6.49416	1.96809	2.74884	24.3263	1.10513	3.89372	0.395934	1.04917	3.94103	2.67749	1.96942	1.22304	2.50729
ENSMUSG00000044469	Tnfaip8l1	6.84695	8.60724	6.32204	6.13651	13.2706	6.92707	0.818515	0.754297	6.09178	5.77704	4.11069	8.41345	6.07982	5.74288	2.87149	8.5861
ENSMUSG00000044471	Lncpint	0.993913	1.59109	1.07153	0.997654	1.64945	0.659721	0.114592	0.0877089	0.669887	1.8177	0.257993	1.00371	1.86389	0.330742	0	1.37089
ENSMUSG00000044475	Ascc1	80.428	58.372	43.7721	54.9839	68.1147	63.4431	23.7861	47.1699	60.4992	58.5443	55.3481	49.4032	53.9048	52.7984	49.5421	48.9913
ENSMUSG00000044477	Zfand3	13.9621	8.10882	9.25089	17.8825	9.67176	11.1053	15.3553	4.61349	13.0419	9.10648	8.13539	12.5759	20.5175	9.99742	9.07533	14.683
ENSMUSG00000044485	Klk1b11	0	0	0	0	0	0	0	0	0	0	0	0	0	0	0	0
ENSMUSG00000044487	Olfr1112	0	0	0	0	0	0	0	0	0	0	0	0	0	0	0	0
ENSMUSG00000044496	2510039O18Rik	186.477	198.925	171.57	179.71	185.075	218.184	74.1084	167.261	198.852	220.913	193.873	166.852	190.723	217.989	184.502	192.682
ENSMUSG00000044499	Hs3st5	0	0	0	0.112942	0	0	0	0	0	0	0	0	0	0	0	0.018038
ENSMUSG00000044501	Zfp758	4.13341	4.90747	13.037	12.6307	3.4301	6.12074	16.3539	6.06946	4.91948	7.05483	8.85777	14.908	10.9318	1.62364	10.4225	5.62787
ENSMUSG00000044502	Bod1	39.4725	47.3302	42.897	52.2921	41.4049	33.8473	29.9904	33.575	50.1996	46.1443	37.8562	45.0046	35.9907	42.5605	42.647	36.9599
ENSMUSG00000044505	Lingo4	0	0	0	0	0	0.146605	0	0	0	0	0	0	0	0	0	0
ENSMUSG00000044515	Gm8385	0.0157764	0	0	0	0	0	0	0	0	0	0	0	0	0	0	0
ENSMUSG00000044518	Foxe3	0.141988	0	0	0.0752947	0	0	0	0	0.0628019	0	0	0	0.059171	0	0	0
ENSMUSG00000044519	Zfp488	0	0	0.392895	0.0376473	0	0	0	0.0526254	0	0.035994	0	0	0	0	0	0
ENSMUSG00000044522	A730020M07Rik	0	0	0	0	0	0	0	0	0	0	0	0	0	0	0.0354505	0.0721521
ENSMUSG00000044526	Znrf4	0	0	0	0.0188237	0.0187437	0.0183256	0	0	0.020934	0.017997	0	0	0.0887565	0	0.0177253	0.883864
ENSMUSG00000044528	Tram1l1	0.0946583	0.0191698	0.0178589	0.131766	0.0374874	0.0183256	0	0	0.020934	0.017997	0	0	0	0.0300674	0.0177253	0.0360761
ENSMUSG00000044533	Rps2	826.446	713.25	558.929	591.891	747.499	789.007	259.175	511.501	672.441	788.791	545.552	631.894	538.796	596.057	616.963	659.777
ENSMUSG00000044534	Ackr2	0	0.0383396	0.0178589	0.20706	0	0.678046	0	0	0.837359	0	0.189195	0.900386	0.32544	0.0300674	0	0
ENSMUSG00000044537	Olfr779	0	0	0	0	0	0	0	0	0	0	0	0	0	0	0	0
ENSMUSG00000044538	Obox3-ps8	0	0	0	0	0	0	0	0	0	0	0	0	0	0	0	0
ENSMUSG00000044542	Prop1	0	0	0	0.0376473	0	0	0	0.0175418	0	0	0	0	0	0	0	0
ENSMUSG00000044544	4921513I03Rik	0	0	0	0	0	0	0	0	0	0	0	0	0	0	0	0.018038
ENSMUSG00000044548	Dact1	0	0.0383396	0	0	0	0	0	0	0	0	0.309592	0.974188	0	0	0	0
ENSMUSG00000044550	Tceal3	0.220869	0.345056	0.250024	0.112942	0.524824	0.183256	0	0	0.397745	0.593901	0.309592	0	0.769223	0.0902023	0.744461	2.00222
ENSMUSG00000044551	9930012K11Rik	18.5057	21.4127	12.3583	17.6566	20.1495	16.5663	1.9317	8.34989	20.4315	23.0902	15.1356	19.838	17.6921	16.4319	5.74299	9.84876
ENSMUSG00000044556	Tex38	0	0	0.250024	0	0	0	0	0.0175418	0	0	0	0	0	0	0	0
ENSMUSG00000044560	Olfr1302	0	0	0	0	0	0	0	0	0	0	0	0	0	0.0300674	0	0
ENSMUSG00000044562	Rasip1	0.631056	0.230037	0.392895	0.0376473	0	0.989581	0.0654812	0	0.272142	0.017997	0	0	0	1.1576	0.0177253	0.162342
ENSMUSG00000044566	Cage1	0.347081	2.79879	0.339319	4.19768	0.224925	0.293209	5.53316	0.421003	0.858293	3.5814	1.13517	3.97056	1.12425	1.39814	0.389956	1.64146
ENSMUSG00000044573	Acp1	47.6289	59.9823	54.916	66.3911	55.294	57.1208	89.9384	56.0109	53.1513	53.4151	61.6432	58.5989	67.1886	53.2795	53.3708	56.2245
ENSMUSG00000044574	5031434C07Rik	0.0946583	0.0191698	0	0	0	0	0	0	0.020934	0	0	0	0	0	0.0177253	0.018038
ENSMUSG00000044576	Garem2	0.205093	0	0.0178589	0.451768	0.0374874	0.0366511	0	0	0.020934	0	0.292392	0.0147604	0.0295855	0.0601349	0	0.0901902
ENSMUSG00000044581	4932415D10Rik	0.0157764	0	0	0	0	0	0	0.0175418	0.293076	0	0	0.0147604	0	0	0	0
ENSMUSG00000044583	Tlr7	16.0604	5.27169	6.42919	9.76948	3.91744	2.78549	68.7553	6.06946	5.58937	7.16281	3.14752	1.81553	15.6359	13.1846	4.44904	5.68198
ENSMUSG00000044594	Serpinb3a	0.0946583	0	0.0357177	0.0376473	0	0	0.212814	0	0.0418679	0.035994	0	0	0.177513	0	0.0177253	0
ENSMUSG00000044595	Dnd1	0.504844	4.27486	1.69659	2.24002	3.4301	6.46893	3.22495	6.27996	4.58454	1.97967	2.87232	2.834	2.855	2.73614	1.31167	0.018038
ENSMUSG00000044597	Mycs	0	0	0	0	0	0	0	0	0	0	0	0	0	0	0	0
ENSMUSG00000044600	Smim7	111.839	123.204	75.0073	79.4359	92.7627	134.18	132.305	72.0617	90.351	107.064	74.1301	84.0164	106.478	96.0204	76.5022	69.5366
ENSMUSG00000044609	Gm9294	9.32385	4.3132	5.14335	2.82355	6.03548	7.03702	5.32035	4.71874	5.73591	6.11898	5.34906	5.10711	5.38456	4.51012	5.90251	6.51173
ENSMUSG00000044617	Zbtb39	0.694161	0.747622	0.357177	0.414121	0.337387	2.60223	0.0982218	1.35072	2.1562	1.61973	1.15237	0.988949	1.0207	0.24054	0.460857	2.63355
ENSMUSG00000044624	Gm4922	0.0315528	0	0	0	0	0	0	0	0	0	0	0	0	0	0	0
ENSMUSG00000044626	Liph	0.347081	0	0	0	0.0749749	0	0	0	0.020934	0.017997	0.309592	1.18083	0	0.375843	0.0354505	0.811711
ENSMUSG00000044627	Swi5	198.435	163.212	170.445	169.789	176.285	179.279	219.149	158.753	156.795	168.65	197.623	189.48	164.155	160.951	167.486	166.888
ENSMUSG00000044628	Rnf208	0.631056	0.977659	0.357177	0.376473	1.53698	1.59432	0.0327406	1.05251	0.020934	3.74338	1.54796	0.177125	1.6272	2.676	0.0177253	0
ENSMUSG00000044629	Cnrip1	12.6053	9.81493	7.28642	4.2918	9.37186	8.11823	13.3091	5.31516	9.90177	10.4743	3.9731	7.82303	13.8904	20.9871	0.903988	2.45317
ENSMUSG00000044633	B530045E10Rik	0.141988	0.0191698	0	0	0.0187437	0	0	0	0.020934	0	0	0	0.0147927	0	0.0177253	0
ENSMUSG00000044636	Csrnp2	11.8954	14.0706	13.1798	13.3083	7.59121	19.4618	13.3909	12.4196	12.665	13.3538	11.3001	12.753	10.5768	15.0488	12.1241	8.64022
ENSMUSG00000044639	Gm11507	0	0.0191698	0	0	0.0187437	0	0	0.0175418	0	0	0	0	0	0	0	0.018038
ENSMUSG00000044641	Pard6b	8.45615	8.51139	5.75056	4.49886	11.6586	11.9849	0.818515	5.89404	9.39935	5.14714	10.9561	5.83037	8.29873	8.40385	4.12999	3.15666
ENSMUSG00000044645	Gm7334	2.20869	1.18853	1.83946	0.828241	0.843467	1.02623	1.8171	1.05251	1.13043	1.47575	1.47916	1.07751	1.15383	0.616383	1.20532	0.324685
ENSMUSG00000044646	Zbtb7c	0.220869	0	0.0357177	0.056471	0	0.0366511	0.622072	0.140334	0.0628019	0.035994	0	0	0.0887565	0.225506	0.106352	0.342723
ENSMUSG00000044647	Csrnp3	0	0	0	0	0	0	0.0327406	0	0.0628019	0	0	0	0	0	0	0.108228
ENSMUSG00000044649	Krtap4-2	0	0	0.0714355	0	0	0	0	0	0	0	0	0	0	0	0	0
ENSMUSG00000044664	Prss42	0	0	0	0	0	0	0	0	0.0418679	0	0	0	0	0	0.212703	0
ENSMUSG00000044667	Plppr4	0	0	0	0	0	0.0733023	0	0	0.0418679	0	0	0	0.0887565	0	0	0
ENSMUSG00000044674	Fzd1	0.252422	2.51124	1.28584	0	5.54814	0.971255	5.05842	0.0701672	0.0418679	1.2238	1.06637	0.0295209	1.87868	0.0902023	1.06352	1.22659
ENSMUSG00000044676	Zfp612	0.804596	1.22687	0.0714355	1.24236	1.12462	0	0.376517	0	0.020934	0	0	0	0	0.0150337	0.0354505	0
ENSMUSG00000044678	Ly6k	0	0	0	0.131766	0.0187437	1.79591	0	0.315752	0.0628019	0.071988	0	0	1.61241	0.0751686	0	0
ENSMUSG00000044681	Cnpy1	0	0	0	0	0	0.0366511	0.0163703	0	0	0	0	0	0	0	0.0177253	0
ENSMUSG00000044689	Gm13749	0.0157764	0	0	0	0	0	0	0	0	0	0	0	0	0	0	0
ENSMUSG00000044694	2010007H06Rik	0.56795	0.460075	0	0	0	0.476465	0	0	0	0	0	0	0	0	0	0
ENSMUSG00000044697	Gm5479	0.283975	0.0766792	0	0.0376473	0.299899	0.109953	0.0818515	0.105251	0.334943	0.071988	0.137596	0.0885626	0.133135	0.0300674	0.070901	0.18038
ENSMUSG00000044700	Tmem201	114.899	136.259	137.978	169.488	117.204	186.866	9.02004	138.492	151.269	148.781	133.159	135.707	140.058	139.002	134.003	124.156
ENSMUSG00000044701	Il27	0.347081	0.862641	0.62506	0.752947	0.787236	0.183256	1.0477	0.754297	0.020934	1.69172	0.980374	1.35796	1.53845	0.511146	0.726736	0
ENSMUSG00000044702	Palb2	9.43428	17.7512	26.1097	20.499	14.92	12.3881	2.4228	41.4688	12.7907	12.3639	20.8459	17.314	13.1212	14.252	11.9823	17.2804
ENSMUSG00000044703	Phf11a	3.12373	0.115019	0.535766	0.470592	1.98683	0.274884	4.33813	0.140334	0.565217	0.809865	0.533186	0.265688	1.06508	0.586315	0.212703	0.703483
ENSMUSG00000044705	Olfr670	0	0	0	0	0	0	0	0	0.0418679	0	0.0171995	0	0	0	0	0
ENSMUSG00000044707	Ccnjl	3.47081	8.33886	4.8219	12.9507	12.1647	10.2806	0.720293	1.61384	4.64734	19.5627	7.03462	16.4284	8.23956	3.72836	8.2777	2.16456
ENSMUSG00000044708	Kcnj10	1.57764	0.0575094	0.178589	0.677652	0.14995	0.219907	10.3788	0.263127	0.146538	0.071988	0	1.37272	0.946736	1.44324	0.106352	1.06424
ENSMUSG00000044709	Gemin7	101.395	78.7687	57.827	62.1557	81.0666	88.5308	73.5354	69.3602	75.9484	71.4481	73.4937	88.5773	86.8482	78.1002	73.613	63.4217
ENSMUSG00000044712	Slc38a6	3.78633	1.15019	1.98233	1.73178	0.674774	1.17284	19.1696	0.666588	1.42351	2.19563	1.22117	1.03323	3.57984	2.05962	1.15214	2.34494
ENSMUSG00000044715	Gskip	39.3305	35.6175	30.1636	29.9108	31.9768	32.6378	30.3505	30.0842	36.5298	34.1043	32.2148	38.938	35.1771	33.4951	31.4269	42.9305
ENSMUSG00000044716	Dok7	2.63466	0.191698	0.500048	1.56236	0.412362	0.201581	19.0714	0.789381	0.502415	0.395934	0	0.33949	3.37275	1.93935	0.514033	1.38893
ENSMUSG00000044719	E230025N22Rik	0	0	0.0535766	0	0.0187437	0	0.0327406	0	0	0	0.0343991	0	0.0295855	1.2027	0.0177253	0.018038
ENSMUSG00000044724	Gpr152	2.24025	0	0	0	0.0187437	0.476465	0.572961	0.0175418	0.0418679	0.017997	0.0343991	0.0295209	0.0295855	0.0300674	0	0.018038
ENSMUSG00000044726	Erich5	0.520621	0	0.750073	1.26119	0	0	0.458368	0	0	0	0	0	0.961528	0.0601349	0	0
ENSMUSG00000044730	9930104L06Rik	4.16497	8.64558	14.4657	17.2801	5.43568	8.68632	7.95597	24.6287	3.80998	8.53058	13.2437	7.08501	4.49699	4.85589	12.1773	7.35952
ENSMUSG00000044734	Serpinb1a	490.693	478.555	363.339	346.901	468.687	502.835	154.225	299.403	428.602	387.044	408.661	433.809	461.312	440.518	418.706	332.224
ENSMUSG00000044737	Klk14	0	0	0	0	0	0	0.0491109	0	0	0	0	0	0	0	0	0
ENSMUSG00000044743	Defb10	0	0	0	0	0	0	0	0	0	0	0	0	0	0	0	0
ENSMUSG00000044748	Defb1	0	0	0	0	0	0	0	0	0	0	0	0	0	0	0	0
ENSMUSG00000044749	Abca6	0	0.191698	0.0357177	0.0376473	1.08714	0.0183256	0.916737	0	0.460547	0	1.01477	0	0.0147927	2.05962	0.0354505	0
ENSMUSG00000044751	Atp5pb-ps	24.4219	9.79576	11.6083	9.07301	10.4777	12.8279	17.5817	11.525	13.0209	11.6981	12.3493	10.9522	13.1951	9.84709	12.3722	10.1915
ENSMUSG00000044757	Gm6430	10.3651	6.13433	8.78656	7.58594	6.8602	6.68883	3.1431	8.34989	7.59903	6.53291	8.32458	7.12929	7.81057	6.6449	7.94092	7.3054
ENSMUSG00000044763	Trmt10c	50.3898	46.6018	57.8985	49.3933	44.9099	49.5523	63.9097	41.1881	45.322	39.6654	45.2692	54.4217	49.9995	33.9912	39.1374	44.1391
ENSMUSG00000044768	D1Ertd622e	29.4072	18.1538	23.413	28.8379	19.2685	21.1111	61.2249	27.5406	15.6795	14.5956	24.8361	19.6904	26.1536	22.9715	21.2349	23.8643
ENSMUSG00000044770	Scml4	16.8176	28.1988	3.78608	11.1436	8.7908	11.2519	0.261925	12.7353	11.6393	28.7772	4.55788	2.93733	14.1715	18.7621	9.73117	2.99431
ENSMUSG00000044772	Sntn	0.283975	0	0.0357177	0	0.0749749	0	0.883996	0.0350836	0	0.017997	0	0	0.295855	0.0300674	0.070901	0.162342
ENSMUSG00000044783	Hjurp	302.638	360.315	336.068	380.313	370.901	391.251	26.5035	351.362	380.182	407.884	391.926	359.18	334.005	303.877	312.745	399.128
ENSMUSG00000044783	Hjurp	302.638	360.315	336.068	380.313	370.901	391.251	26.5035	351.362	380.182	407.884	391.926	359.18	334.005	303.877	312.745	399.128
ENSMUSG00000044786	Zfp36	48.9226	50.6274	53.1301	57.111	48.7712	43.0101	71.9639	68.4831	60.0177	55.5568	53.8174	46.761	62.3958	51.0996	47.8582	30.4302
ENSMUSG00000044787	Spata32	0	0.0383396	0.392895	0	0	0	0	0.0175418	0	0	0	0	0	0	0	0
ENSMUSG00000044788	Fads6	0	0.0383396	0.714355	0.489415	0.318643	0.256558	0.867626	0.666588	4.41707	0.107982	0.137596	0.33949	0.118342	0.135303	0.0177253	0.0541141
ENSMUSG00000044791	Setd2	47.1083	40.9467	81.2043	73.9017	35.9505	27.0119	21.3632	58.1159	39.5024	50.5536	47.8835	65.123	64.5555	40.9519	61.6839	67.3901
ENSMUSG00000044792	Isca1	59.8241	58.3145	45.0401	66.8993	60.7484	55.783	59.4569	47.9417	66.9259	67.5788	51.461	51.7796	60.2065	59.4584	35.0428	49.2077
ENSMUSG00000044795	Cyb5d1	7.77776	9.08648	12.8941	16.4331	5.51065	10.0241	3.60147	4.84153	6.86634	6.74888	10.1477	10.8637	8.71293	5.96839	8.774	8.42376
ENSMUSG00000044798	Olfr923	0	0	0	0	0	0	0	0	0	0	0.0171995	0	0	0	0	0
ENSMUSG00000044801	Olfr159	0	0	0	0	0	0	0	0	0	0	0	0.0147604	0	0	0	0
ENSMUSG00000044807	Zfp354c	6.35789	6.67109	1.76803	8.15065	10.8151	8.46641	0.54022	4.64857	3.51691	12.7419	4.45468	5.75657	4.91119	5.45724	4.50222	4.52755
ENSMUSG00000044811	Cd300c2	20.0991	1.49524	3.60749	10.8801	2.92402	1.99749	105.687	7.12197	2.07246	3.38344	0.945975	1.93362	16.4052	11.4557	2.90694	10.426
ENSMUSG00000044813	Shb	4.98534	3.23969	2.57168	6.19299	2.54915	3.09702	6.62997	5.40287	3.85185	4.62523	4.81587	3.23253	4.33427	5.20167	4.55539	1.73165
ENSMUSG00000044814	Olfr543	0	0	0	0	0	0	0	0	0.0837359	0	0	0	0	0	0	0
ENSMUSG00000044816	D630023F18Rik	0	0	0.0357177	0.169413	0	0.0916279	0	0.350836	0	0	0	0	0	0.0300674	0	0.234494
ENSMUSG00000044819	Oxgr1	0	0.0191698	0	0	0	0.0366511	0	0	0	0	0	0.0147604	0	0.0300674	0	0
ENSMUSG00000044820	AY074887	0.0315528	0.0383396	0.0357177	0	0	0.201581	0.376517	0.0350836	0.0837359	0	0	0.0147604	0.0443782	0	0	0
ENSMUSG00000044824	Olfr545	0.0315528	0.0766792	0	0.0752947	0.0374874	0.0366511	0.0654812	0.105251	0.251208	0.017997	0.0515986	0.324729	0	0	0.070901	0.18038
ENSMUSG00000044827	Tlr1	3.99143	0.805131	0.339319	1.4306	1.3308	1.41107	19.7426	2.1401	0.669887	2.01566	0.0687982	1.54985	3.12127	2.4956	1.80798	1.85792
ENSMUSG00000044835	Ankrd45	0.0315528	0.0191698	0.0535766	0	0	0.0183256	0	0.0175418	0.0418679	0.035994	0	0.0147604	0	0.0300674	0.0354505	0.126266
ENSMUSG00000044847	Lsm11	15.5555	25.86	33.2532	20.3672	21.6115	30.1456	5.10753	18.9802	23.8857	22.4783	30.3228	27.4987	12.559	29.5713	29.0517	23.6839
ENSMUSG00000044854	1700056E22Rik	0.78882	1.34189	0.500048	0.696476	0.112462	1.77758	0	0.98234	0.879227	0.215964	0.619184	1.18083	0.710052	2.51063	0.0886263	1.51519
ENSMUSG00000044857	Lemd2	81.3904	113.715	103.385	67.4075	117.673	116.587	40.4838	106.128	100.881	145.686	88.0273	88.8135	114.629	120.465	94.1211	96.5756
ENSMUSG00000044860	Gm1123	0	0.0383396	0.0714355	0	0.299899	0	0	0	0.334943	0.143976	0	0.177125	0.606503	0	0	0.144304
ENSMUSG00000044863	Defb36	0	0	0	0	0	0	0	0	0	0	0	0	0	0	0	0
ENSMUSG00000044864	Ankrd50	13.1102	14.5882	16.5373	12.066	31.8643	26.737	16.8287	25.9794	12.2045	9.55641	9.27056	14.4062	15.1626	19.3634	24.3013	18.2004
ENSMUSG00000044867	Gimap1os	1.84584	1.72528	0.410754	0.865889	0.993417	2.2907	0.818515	1.24547	2.36554	4.60723	0.601984	1.43176	3.19523	2.10472	0.868538	0.829749
ENSMUSG00000044876	Zfp444	56.2113	97.1142	66.4707	75.1817	82.6036	70.2602	12.998	78.71	95.7101	75.0655	81.5603	81.4481	74.6886	84.0535	73.9321	74.6774
ENSMUSG00000044881	Coa4	10.302	12.5946	16.4302	10.8236	12.1647	10.922	19.0387	15.9806	11.3881	8.27862	10.7497	16.9893	19.1122	13.2597	11.291	13.6728
ENSMUSG00000044894	Uqcrq	189.048	88.0085	114.404	91.5771	107.533	130.331	307.172	114.215	108.71	89.6071	114.721	92.7545	104.792	103.191	88.3427	110.104
ENSMUSG00000044897	Olfr821	0	0	0	0	0	0	0.0163703	0	0	0	0	0	0	0	0	0
ENSMUSG00000044899	Olfr649	0	0	0	0	0	0	0.360147	0	0	0	0	0	0	0	0	0
ENSMUSG00000044903	Psg22	0	0	0	0	0	0	0.163703	0	0	0	0	0	0	0	0	0
ENSMUSG00000044906	4930503L19Rik	11.5483	16.7736	17.9124	10.5224	9.78422	12.2781	4.99294	9.06911	11.0113	5.21913	12.4009	14.8047	10.8727	11.125	12.4609	8.74845
ENSMUSG00000044912	Syt16	0.0315528	0	0	0	0	0	0	0	0	0	0	0	0	0.0150337	0	0
ENSMUSG00000044916	1700029I15Rik	0.552174	1.30355	0.357177	1.3553	0	0.348186	0	0.859548	0	0.215964	0.601984	0.428052	0.384611	0.511146	1.45347	0
ENSMUSG00000044921	Rassf9	0	0	0	0	0	0	0	0	0.020934	0	0	0	0	0.0300674	0	0
ENSMUSG00000044923	Olfr1030	0	0	0	0	0	0	0	0	0	0	0	0	0	0	0	0
ENSMUSG00000044927	H1f10	45.9251	46.0458	27.717	35.8591	45.9409	45.4108	4.01072	26.0671	35.6296	42.023	17.5951	18.0668	44.9108	32.8787	27.1906	32.5045
ENSMUSG00000044933	Sstr3	0.283975	0.0191698	0.0178589	0	0	0	0	0	0.020934	0.017997	0	0.0442813	0.0295855	0.0451012	0	0
ENSMUSG00000044934	Zfp367	45.6726	62.4743	50.7371	63.6616	41.2362	48.3612	4.6328	42.8195	60.6248	55.2508	55.4685	53.7132	60.5023	54.9633	39.0665	36.3827
ENSMUSG00000044937	Ttc41	0.536397	3.00966	0.750073	0.884712	2.19302	0.842976	0.229184	0.385919	1.52818	3.04149	2.13274	0.118083	2.79583	1.48834	4.94535	1.40697
ENSMUSG00000044938	Klhl31	1.86161	2.07034	1.10725	0.715299	1.91186	0.95293	0.0163703	0.859548	1.52818	2.06966	0.75678	0.619938	1.56803	1.56351	1.66617	1.33481
ENSMUSG00000044948	Cfap43	0.0473292	0.364226	0.32146	0	0.0937186	0	0.392887	0.824464	0.0418679	0.053991	0.103197	0.0147604	0.059171	0.0300674	0.815362	0.775635
ENSMUSG00000044949	Ubtd2	9.74981	6.01931	6.30418	3.76473	8.64085	5.86418	2.88117	6.05192	7.97584	7.10882	6.72502	5.87465	8.06205	6.4645	9.28804	4.32913
ENSMUSG00000044950	Pwwp2a	30.622	38.4738	41.8612	43.7462	33.9636	21.5325	10.1005	38.5744	32.1755	31.4588	40.1953	47.9271	26.8932	31.4355	32.6145	25.9928
ENSMUSG00000044951	Mylk4	0	0	0	0	0.0374874	0.0183256	0	0.0175418	0	0	0	0	0.0147927	0.0601349	0.0177253	0
ENSMUSG00000044952	Kctd21	5.82149	2.30037	2.33951	2.88002	5.6606	0.476465	13.0799	4.1574	2.51208	5.72305	0.37839	4.22148	5.79876	6.76517	2.28656	6.80034
ENSMUSG00000044957	Pp2d1	0.220869	0.268377	0.285742	0.0188237	0.112462	0	0	0	0.167472	0.503916	0.0343991	0.413292	0	0	0	0
ENSMUSG00000044966	Fbxo48	0	0.785961	1.05367	0.150589	0.14995	0.751348	8.51256	0.666588	0.816425	0.485919	1.66836	1.56461	1.39052	0.0300674	0.939439	0.487027
ENSMUSG00000044968	Napepld	4.71714	2.97132	4.19683	8.753	4.87337	2.07079	4.87835	0.140334	0.125604	0.107982	2.20154	3.43918	6.43484	6.13376	7.23191	1.82184
ENSMUSG00000044976	Wdr72	0	0	0	0	0	0	0	0	0	0	0	0	0	0.0300674	0	0
ENSMUSG00000044982	Sft2d3	24.059	22.4287	18.5196	19.3884	23.3547	22.2472	6.22072	12.823	18.715	25.4118	15.2216	12.5906	25.6506	19.6942	23.0251	15.3504
ENSMUSG00000044985	Olfr124	0	0	0	0	0	0	0	0.0175418	0	0	0	0	0	0	0	0
ENSMUSG00000044986	Tst	12.2267	12.2112	11.9654	12.4801	10.7964	12.1682	1.42422	13.3844	14.1095	10.7802	8.73737	5.80085	11.6567	16.5972	13.1876	9.28959
ENSMUSG00000044988	Ucn3	0	0	0	0	0	0	0	0	0	0	0	0	0	0	0	0
ENSMUSG00000044991	Shld1	7.20981	8.95229	7.53644	7.24711	10.0279	6.96372	2.99577	9.54273	4.62641	4.30128	6.81102	3.45394	8.57979	5.65268	11.8405	8.49591
ENSMUSG00000044994	Olfr1426	0	0	0	0	0	0	0	0	0	0	0	0	0	0	0	0
ENSMUSG00000044997	E130304I02Rik	0	0	0	0.0752947	0	0	0	0	0	0	0	0	0	0	0	0
ENSMUSG00000045004	Spata21	0	0.172528	0.232165	0	0	0	0	0.0350836	0.020934	0.17997	0.0171995	0.0147604	0	0	0	0.018038
ENSMUSG00000045005	Fzd5	1.23056	1.47607	0.32146	0.0376473	0.468593	0.934604	0.196444	0	1.46538	0.125979	0.0515986	0.0147604	0.650881	1.06739	0.159527	0.703483
ENSMUSG00000045007	Tubg2	1.90894	1.09268	1.75017	1.28001	1.21834	1.5027	1.01496	2.06993	1.40258	1.51175	2.40794	1.44652	1.30176	1.48834	1.59527	1.78577
ENSMUSG00000045008	9030612E09Rik	0	0	0	0	0	0	0	0	0	0	0	0.0147604	0	0	0	0
ENSMUSG00000045009	Prrt3	2.01938	1.09268	0.553625	0.282355	0.824724	1.20949	0.0654812	0	0.502415	1.34978	0.171995	0.236167	1.71596	3.09695	0.070901	0.0360761
ENSMUSG00000045010	Gm4779	0.126211	0.0383396	0.142871	0.0376473	0.318643	0.0549767	0	0	0.230274	0.125979	0.154796	0	6.39047	1.26283	3.72231	2.5614
ENSMUSG00000045013	Olfr711	0	0	0	0.0376473	0	0	0.130962	0	0	0	0	0	0	0	0	0
ENSMUSG00000045019	Acer1	0	0	0	0	0	0	0.0163703	0	0	0.053991	0	0	0.0295855	0	0.0177253	0
ENSMUSG00000045022	H2bl1	0	0	0	0	0	0	0	0	0	0	0	0	0	0	0	0
ENSMUSG00000045027	Prss22	0.0315528	0	0	0	0	0	0	0	0	0.017997	0	0	0.059171	0.0150337	0.0531758	0
ENSMUSG00000045030	Olfr1443	0	0	0	0	0	0	0	0	0	0	0	0	0.0147927	0	0	0
ENSMUSG00000045031	Cetn4	1.05702	1.26521	0.375036	0.583534	0.393618	0.0183256	0	0.806922	0.648953	0.503916	0.77398	0.619938	0.636088	1.05236	0.159527	1.10032
ENSMUSG00000045034	Ankrd34b	0	0	0	0.0752947	0	0	0	0	0	0	0	0	0	0.0150337	0	0
ENSMUSG00000045036	Tmem232	0.0315528	0	0	0.0188237	0.0187437	0	0.0654812	0	0.167472	0	0	0.0147604	0.177513	0	0	0
ENSMUSG00000045038	Prkce	10.8699	11.7894	11.9297	18.9366	18.4063	11.8566	0.753034	22.857	13.0628	17.2231	6.15744	7.66066	14.0975	14.0866	12.1773	10.2095
ENSMUSG00000045039	Megf8	15.9499	13.7256	15.4479	22.5696	17.5254	32.9311	7.87412	6.17471	9.54589	20.5526	8.65137	12.4283	14.1862	23.6029	24.6913	25.9567
ENSMUSG00000045045	Lrfn4	22.9704	20.0708	22.2522	19.539	12.6333	27.5617	2.81569	20.0853	21.7713	24.8359	23.6666	22.4506	18.772	27.8424	24.9749	12.0674
ENSMUSG00000045048	Gm9795	0.126211	0	0.0357177	0	0.0749749	0.0366511	0	0	0	0	0.0343991	0.0885626	0.0443782	0	0	0
ENSMUSG00000045052	Prlhr	0	0	0	0	0	0	0.392887	0	0	0	0	0	0.0147927	0	0	0
ENSMUSG00000045053	Kcng3	0.0157764	0	0	0.0376473	0	0.0366511	0.0327406	0	1.0467	0.845859	0	0	0	0	0.0177253	0.577217
ENSMUSG00000045055	Rpsa-ps2	7.05205	3.4889	2.73241	1.93884	4.53598	4.98456	1.14592	1.98222	3.60064	4.57124	2.76913	2.52403	3.03251	2.85641	3.1551	2.79589
ENSMUSG00000045062	Pcdhb7	0	0.632603	0	0	1.44327	0.0183256	0	0.806922	0	0.017997	0.0171995	2.00742	0.0295855	1.45827	0	0
ENSMUSG00000045064	Zc2hc1c	0.0631056	0.0766792	0.0535766	0.489415	0.112462	0.0366511	0.736664	0.0350836	0.146538	0.971838	0.120397	0.0295209	0.059171	0.40591	0.212703	0.595255
ENSMUSG00000045065	9930022D16Rik	0.220869	0.0383396	0.125012	0.0188237	0.0562312	0.0916279	0.0163703	0	0	0.197967	0	0.0147604	0	0.0300674	0	0.306647
ENSMUSG00000045071	E130308A19Rik	32.7991	42.5186	37.0214	36.7438	38.4246	40.1513	3.78154	24.1901	40.5282	52.0653	30.082	34.1556	39.2156	31.7963	29.743	41.5777
ENSMUSG00000045075	Gm9796	0.978136	0	0	0.432944	0.412362	0	0	0	0	0.737877	0	0.0885626	0.147927	0.0902023	0.070901	0.018038
ENSMUSG00000045078	Rnf216	104.503	120.885	145.764	157.611	111.919	85.6537	26.4217	152.578	98.578	113.471	130.08	115.81	116.079	95.5092	132.479	115.191
ENSMUSG00000045083	Lingo2	0	0	0	0	0	0	0	0	0	0	0	0	0.103549	0	0	0
ENSMUSG00000045087	S1pr5	0	0.0575094	0.0178589	0.112942	0	0.0183256	0.0163703	0.175418	0.0628019	0.269955	0.154796	0	0.221891	0.0300674	0.0177253	0.108228
ENSMUSG00000045091	Aqp12	0	0	0	0.244708	0	0	0	0	0	0.017997	0	0	0	0	0	0.0360761
ENSMUSG00000045092	S1pr1	40.072	36.8635	19.2876	14.1554	35.688	23.2735	56.1829	25.2602	30.5217	46.0183	21.1382	30.5836	31.8488	48.1079	17.4417	29.1495
ENSMUSG00000045094	Arhgef37	0.410186	0.0383396	0	0.0376473	0.0562312	0	0.491109	0.0350836	0.020934	0.035994	0.0171995	0	0.0887565	0.105236	0.106352	0.198418
ENSMUSG00000045095	Magi1	0.457515	0	0	0.376473	0.0374874	0.0366511	0.491109	0.0701672	0.0418679	0.035994	0	0	0.473368	0.0751686	0.070901	0.649369
ENSMUSG00000045098	Kmt5b	17.0858	41.3684	47.6832	38.2685	35.2382	38.5387	27.6986	42.0301	39.8164	52.0473	40.2813	28.8124	50.2953	39.3583	58.1389	45.7444
ENSMUSG00000045100	Slc25a26	8.07751	11.406	9.12588	6.00475	8.50965	11.7284	4.04346	11.7355	9.39935	12.238	6.50143	12.4283	10.2662	7.39659	3.5805	9.18136
ENSMUSG00000045102	Poln	3.01329	0.0575094	1.53586	1.92001	0.224925	0.238232	6.8919	1.1753	0.983896	2.3756	2.44234	1.40224	0.251477	0.631416	0.726736	2.66963
ENSMUSG00000045103	Dmd	2.50845	4.064	4.76832	3.76473	2.28673	1.61265	2.39006	3.28031	5.58937	5.18314	3.6979	7.38022	5.38456	5.20167	3.40325	0.613293
ENSMUSG00000045104	Ldhb-ps	5.25354	2.20453	3.26817	2.74825	4.47975	6.10242	9.39655	3.77148	3.51691	3.18547	3.38831	3.9558	8.13601	3.8336	2.88922	2.34494
ENSMUSG00000045106	Ccdc73	0.504844	0.287547	0.107153	0.56471	0.731005	0.604744	0.0982218	0.228043	0.0628019	0.575904	0.0343991	0.428052	1.21301	0.105236	0.655835	0.703483
ENSMUSG00000045107	Saysd1	32.3258	29.5215	18.0375	16.6401	24.648	34.2871	27.5348	24.4006	18.1497	32.0527	20.4159	20.8565	27.1299	23.2271	18.5583	18.9399
ENSMUSG00000045109	Krtap4-7	0	0	0	0	0	0	0	0	0	0	0	0	0	0	0	0
ENSMUSG00000045111	Taar6	0	0	0	0.0752947	0	0	0	0	0	0	0	0	0	0	0	0
ENSMUSG00000045114	Prrt2	0.0315528	0	0	0	0	0.0733023	0	0	0.188406	0	0.0343991	0.0147604	0	0	0.0177253	0
ENSMUSG00000045126	Olfr1445	0	0	0	0	0	0	0	0	0	0	0	0	0	0	0	0
ENSMUSG00000045128	Rpl18a	1335.12	1327.26	1014.24	877.277	1501.58	1609.39	960.789	1078.52	1129.99	1428.42	981.011	965.007	1162.52	1202.77	1038.91	1089.28
ENSMUSG00000045132	Olfr620	0.0631056	0.0766792	0.0357177	0.0376473	0	0.0183256	0	0.0350836	0.125604	0.071988	0	0.0295209	0.0739637	0.0601349	0.0354505	0
ENSMUSG00000045136	Tubb2b	3.84944	0.670943	1.32156	1.61884	3.89869	4.23321	10.4279	2.28043	1.13043	1.61973	0.963175	0.841345	4.05321	3.51789	2.32201	3.51742
ENSMUSG00000045140	Pigw	6.91006	1.59109	2.01805	1.84472	3.52382	3.62846	0.229184	3.40311	2.219	1.07982	1.53076	1.44652	1.07987	1.48834	2.48154	3.89621
ENSMUSG00000045148	Olfr1255	0	0	0	0	0	0	0	0	0	0	0	0	0	0	0	0
ENSMUSG00000045150	Olfr1161	0	0	0	0	0	0	0	0	0	0	0	0	0	0	0	0
ENSMUSG00000045160	Bola3	57.3945	30.2883	39.9324	32.4708	31.1333	36.9444	62.2072	41.6267	36.7182	30.9009	35.8439	34.9232	38.3872	34.6828	27.4387	43.6881
ENSMUSG00000045165	AI467606	178.037	200.689	120.512	135.248	192.535	218.661	26.7818	124.424	196.654	203.708	99.6542	122.438	178.948	169.205	106.369	97.712
ENSMUSG00000045174	Amer3	0	0.0191698	0	0.056471	0.0374874	0	0.0327406	0.0175418	0.0418679	0.035994	0	0	0.0147927	0.195438	0.0177253	0
ENSMUSG00000045176	Borcs6	7.91975	8.08965	6.73279	8.58359	10.3278	8.7413	5.90968	6.73605	7.38969	8.67456	3.59471	4.00008	7.08573	7.17108	6.20384	9.3437
ENSMUSG00000045178	4933411O13Rik	0	0	0	0	0	0	0	0	0	0	0	0	0	0	0	0
ENSMUSG00000045179	Sox3	0.315528	0	0	0.0376473	0.168693	0	0	0	0	0	0	0	0.118342	0.0300674	0	0
ENSMUSG00000045180	Shroom2	0.0157764	1.016	0	0.056471	0	0.0183256	0	0.105251	0.020934	0	0.0171995	0	0.0295855	0.0300674	0	0
ENSMUSG00000045193	Cirbp	116.351	122.476	58.4164	58.4851	149.612	175.761	24.1626	73.2721	105.172	128.769	70.8621	79.9868	122.44	110.302	44.455	69.2119
ENSMUSG00000045201	Lrrc3b	0	0	0	0	0	0	0	0	0.0418679	0	0	0	0	0	0	0
ENSMUSG00000045202	Olfr123	0	0	0	0	0	0	0	0	0	0	0	0	0	0	0	0
ENSMUSG00000045204	Olfr835	0	0	0	0	0	0	0	0	0	0	0	0	0	0	0	0
ENSMUSG00000045205	Dpy19l4	13.7097	7.20784	6.73279	11.9342	10.9838	10.3173	40.7293	4.57841	4.3124	11.0502	6.00264	5.50564	13.491	5.14153	14.7474	11.6526
ENSMUSG00000045210	Vcpip1	61.6541	72.6918	83.1866	52.7816	81.9663	73.4306	45.6568	51.8535	76.1368	68.1007	58.7021	64.8721	77.4844	68.7041	59.4151	68.9233
ENSMUSG00000045211	Nudt18	29.281	41.3109	28.5563	23.3413	42.8669	37.5674	6.6136	32.0488	41.3446	30.7029	33.3499	46.9086	29.9257	33.0441	23.1492	25.8665
ENSMUSG00000045215	Asxl3	0	0	0	0	0	0	0	0	0.0418679	0	0	0	0.0295855	0	0	0
ENSMUSG00000045216	Hs6st1	30.2907	35.2724	49.9513	42.0709	42.417	38.4104	25.0466	58.8702	41.2399	58.2923	47.0408	28.0448	39.8812	49.8518	52.0945	62.9167
ENSMUSG00000045217	Ppp1r2-ps9	0	0	0	0	0	0	0	0	0	0	0	0	0	0	0	0
ENSMUSG00000045225	Olfr1152	0	0	0	0	0	0	0	0	0	0	0	0	0	0	0	0
ENSMUSG00000045231	BC106179	0	0	0	0.0376473	0	0.0733023	0.441998	0	0	0	0	0	0	0	0	0
ENSMUSG00000045232	Rln3	0.078882	0	0	0.112942	0.337387	0.0733023	0	0	0	0	0.0171995	0	0.147927	0	0	0
ENSMUSG00000045236	Krtap5-4	0.0157764	0	0	0	0	0	0	0	0	0	0	0	0	0	0	0
ENSMUSG00000045237	1110012L19Rik	17.7327	20.8376	18.7161	16.2448	21.2741	24.2631	16.7796	17.9628	23.1111	16.7192	20.1235	28.7828	31.2127	28.6843	16.6972	19.3007
ENSMUSG00000045238	A730035I17Rik	0	0	0	0	0	0	0	0	0	0.629895	0	0	0	0	0	0
ENSMUSG00000045246	Kcng4	0	0	0.0357177	0.0376473	0	0.0183256	0.0163703	0	0	0.017997	0	0.0295209	0	0	0	0.198418
ENSMUSG00000045248	Med26	47.55	74.8772	44.5757	46.2874	53.5133	66.4852	4.43635	48.2925	51.1626	59.6601	50.2227	64.5474	33.1949	55.6548	58.2452	56.6394
ENSMUSG00000045251	Zfp688	12.1794	18.518	13.8406	15.7742	14.0203	20.8728	9.47841	16.7349	16.4332	11.734	14.6712	20.9155	17.4406	21.8741	17.9911	17.8035
ENSMUSG00000045252	Zfp574	112.486	161.985	119.012	103.643	165.301	162.328	16.6813	124.143	117.021	141.348	114.463	126.674	92.2476	123.096	138.363	134.888
ENSMUSG00000045257	Morn2	10.5071	7.68709	7.8579	6.11769	4.0299	5.00288	8.13604	5.82387	7.22222	6.71288	7.15501	6.96692	4.63013	7.7123	5.54801	6.54781
ENSMUSG00000045259	Klhdc9	4.32273	7.1695	4.01825	1.12942	4.23608	7.60511	0	1.28055	2.51208	3.34744	1.71995	6.9374	2.94376	3.17211	2.23338	1.67754
ENSMUSG00000045267	Tas2r119	0	0	0	0	0	0	0	0	0	0	0	0	0	0	0	0
ENSMUSG00000045268	Zfp691	2.76087	1.68694	0	2.22119	1.53698	2.52893	2.66836	0.0350836	1.21417	0.143976	0.515986	0.0442813	0.502953	0.616383	0.567208	0.487027
ENSMUSG00000045273	Cenph	19.0894	17.7321	26.1275	18.7295	19.3623	22.2289	44.7564	24.2954	22.0644	14.2176	23.443	25.5208	21.3459	10.719	23.6987	17.8577
ENSMUSG00000045275	Lca5l	0.268199	0.345056	0	0.0376473	0	0.183256	0.54022	0.105251	0.858293	0.071988	0	0	0	0.0300674	0	0.0360761
ENSMUSG00000045281	Gpr20	0	0	0.910802	0	0	0	0	0	0.0837359	0.017997	0	0	0.059171	0	0	0
ENSMUSG00000045282	Tmem86b	4.30695	6.05765	10.3581	7.15299	7.57246	3.95832	0.687553	7.63068	4.62641	5.993	6.57023	6.16986	2.66269	6.49457	5.90251	6.04274
ENSMUSG00000045284	Dcaf12l1	11.1855	8.26218	2.98243	2.72943	11.4899	9.32772	0	9.54273	6.51046	5.75904	3.8527	2.53879	10.2218	8.26855	3.33235	3.35507
ENSMUSG00000045287	Rtn4rl1	2.14559	2.83713	3.75036	0.97883	3.33638	3.75674	5.04205	6.71851	1.54911	2.01566	3.04432	3.57202	2.02661	0.180405	4.05909	4.14875
ENSMUSG00000045288	Ush1g	0	0.0191698	0	0	0	1.96084	0.0163703	0	0.0418679	0	0.137596	0.0442813	0.0295855	0.0150337	0.0531758	0.0721521
ENSMUSG00000045291	E330021D16Rik	0.0157764	0	0	0	0	0	0	0	0	0.035994	0.0171995	0	0.0887565	0.0150337	0	0
ENSMUSG00000045294	Insig1	53.2611	59.1005	18.4304	21.2519	64.066	56.1862	32.6751	21.5062	50.5137	35.2021	15.686	17.0926	48.3131	45.3116	25.0281	15.1159
ENSMUSG00000045302	Preb	118.938	125.025	136.174	129.601	109.032	120.656	97.3215	135.124	119.742	121.498	137.665	146.202	121.537	119.217	105.394	124.462
ENSMUSG00000045306	Olfr734	0	0	0	0	0	0	0	0	0	0	0	0	0	0	0	0.018038
ENSMUSG00000045312	Lhfpl2	80.4911	44.5506	46.4866	50.8992	55.5751	31.2084	281.144	26.8916	42.1401	46.5583	32.318	32.96	71.8927	51.7461	45.5362	46.7907
ENSMUSG00000045314	Sowahb	0.0946583	0	0	0	0	0	0	0	0	0	0	0	0	0.12027	0	0.108228
ENSMUSG00000045316	Fahd1	21.1246	17.0995	18.9304	16.3013	15.8197	21.0927	18.7767	18.4715	22.19	19.2028	17.1651	18.1406	19.9554	18.5366	17.4771	17.551
ENSMUSG00000045318	Adra2c	0	0	0	0.0752947	0.0374874	0	0	0	0.020934	0.053991	0	0	0.0295855	0	0	0.126266
ENSMUSG00000045319	Proser2	9.48161	6.63275	3.17888	9.18595	4.51724	6.21237	0.458368	3.68378	3.87278	10.5462	2.16714	8.01491	1.68637	4.69052	5.0517	1.44304
ENSMUSG00000045322	Tlr9	0.0157764	0	0.0178589	0.0752947	0.0187437	0.0183256	0	0.0701672	0.0418679	0.017997	0	0	0.0147927	0.225506	0	0
ENSMUSG00000045326	Fndc7	0.0946583	0.498415	0.0357177	0.0376473	0.299899	0.0733023	3.17584	1.7191	0.0418679	0	0	0.0147604	0.0295855	0.135303	0.319055	0.0360761
ENSMUSG00000045327	6330549D23Rik	6.70497	4.44739	3.78608	2.63531	2.24925	4.48976	5.8442	5.26254	7.66183	5.86702	4.52348	3.05541	5.88751	3.42769	2.83604	4.65381
ENSMUSG00000045328	Cenpe	15.5082	23.7514	65.4706	55.5863	8.30347	4.25153	60.1445	50.4151	5.6731	11.2841	51.0311	55.7797	25.6654	12.5832	62.4993	64.2154
ENSMUSG00000045330	4933402E13Rik	0	0	0	0	0	0	0	0	0	0	0	0	0	0	0	0
ENSMUSG00000045331	2310079G19Rik	0	0	0	0	0	0	0	0	0	0	0	0	0	0	0	0
ENSMUSG00000045333	Zfp423	0.220869	1.41856	0.0178589	0.20706	0	0	0.0982218	0.105251	0	0.071988	0	0	0.251477	0.150337	0	0
ENSMUSG00000045336	Hsfy2	0	0	0	0	0	0	0	0	0	0	0	0	0	0	0	0
ENSMUSG00000045337	Defb11	0	0	0	0	0	0	0	0	0	0	0	0	0	0	0	0
ENSMUSG00000045339	A930104D05Rik	0	0	0	0	0	0	0	0	0	0	0	0	0	0	0	0
ENSMUSG00000045340	Vmn1r70	0	0	0	0	0	0	0	0	0	0	0	0	0	0	0	0
ENSMUSG00000045341	Olfr167	0	0	0	0.0188237	0	0	0	0	0	0	0	0	0	0	0	0
ENSMUSG00000045345	9530056K15Rik	0.410186	0.555924	0.232165	0.0941183	0.168693	0.32986	0	0.245585	0	0	0.275193	0	0.532539	0	0	0.577217
ENSMUSG00000045348	Nyap1	0.331304	0.0191698	0.0714355	0	0.0562312	0	0.311036	0.0526254	0.10467	0.017997	0.0171995	0.0295209	0.0295855	0.0300674	0.070901	0.018038
ENSMUSG00000045349	Sh2d5	109.93	159.608	139.513	125.121	114.955	145.322	17.7781	170.892	123.448	135.733	138.56	135.899	126.138	164.243	116.366	100.869
ENSMUSG00000045350	Fam186a	0.078882	0.0191698	0.0357177	0	0	0.0733023	0	0	0.0418679	0.071988	0.137596	0	0	0	0	0.0901902
ENSMUSG00000045362	Tnfrsf26	26.9145	26.531	17.6267	23.4355	26.4661	27.6166	98.1072	23.2429	25.8116	38.6396	19.5387	22.5687	32.6032	34.2919	15.0665	22.6738
ENSMUSG00000045364	Ifne	0	0	0	0	0	0.0366511	0	0	0	0	0	0	0	0	0	0
ENSMUSG00000045374	Wdr81	54.1446	68.3786	73.9714	53.0639	83.8781	46.8951	58.2128	88.9544	58.6151	77.3151	53.1638	45.1522	42.4256	72.207	82.7593	62.9708
ENSMUSG00000045377	Tmem88	0.473292	2.05117	0.0714355	0.35765	3.95492	1.44772	0	0	1.27697	1.61973	0.361191	1.57937	1.27218	1.41317	0.531758	1.1364
ENSMUSG00000045378	Pxt1	0	0.115019	0	0	0.0187437	0	0	0	0	0	0.0687982	0.250927	0	0	0	0
ENSMUSG00000045381	Olfr433	0	0	0	0	0	0	0.654812	0	0	0	0.533186	0	0	0	0	0
ENSMUSG00000045382	Cxcr4	52.8982	47.4261	34.1819	37.045	58.2367	62.2886	12.9325	41.4688	44.2125	47.2061	32.5587	40.2517	30.2955	33.5853	39.9705	29.2216
ENSMUSG00000045391	1700120B22Rik	0.0631056	0	0	0	0	0	0	0	0	0	0	0	0	0	0	0
ENSMUSG00000045392	Olfr1033	0	0.153358	0.642919	0.263531	0.14995	0.183256	0.163703	0.0350836	0	0	0.137596	0	0	0	0.248154	0.216456
ENSMUSG00000045394	Epcam	0.867701	0.536754	0	1.4306	1.27457	1.13619	1.47333	0.754297	1.08857	0.647892	0.687982	1.75649	1.86389	2.16486	0.141802	1.19051
ENSMUSG00000045395	Olfr1499	0	0	0	0	0	0	0.0327406	0.0350836	0.0418679	0	0	0	0	0	0	0.0360761
ENSMUSG00000045404	Kcnk13	4.02298	0.249207	0.392895	1.50589	0.131206	0.476465	21.8707	1.22793	0.690821	0.35994	0.0343991	0	2.84021	2.25506	0.744461	2.02026
ENSMUSG00000045409	Trim39	9.6236	16.9844	23.1272	17.2613	8.17226	8.41144	26.4708	20.2257	16.81	16.3053	16.9932	22.982	16.4791	12.4028	16.6086	10.0652
ENSMUSG00000045410	Akr1e1	40.0405	53.3304	37.4501	42.7297	55.1253	45.7773	118.832	46.398	49.6763	50.7696	55.8469	57.2409	57.603	59.8643	41.4062	44.3014
ENSMUSG00000045411	2410002F23Rik	45.4833	66.3658	82.2044	71.304	51.3016	61.464	8.33248	79.5871	58.8454	69.7024	77.312	59.5879	61.4934	66.7497	65.2112	50.0014
ENSMUSG00000045414	Dipk2a	37.2323	50.9341	36.1999	38.6826	38.2372	49.4241	15.8628	36.8728	42.6634	59.5701	34.7431	39.5137	46.3605	34.9835	42.5761	43.0748
ENSMUSG00000045417	Vmn1r230	0.220869	0.0383396	0.0357177	0.0376473	0.0187437	0.0733023	0.229184	0.0350836	0	0.089985	0	0.0295209	0	0	0.0886263	0.0360761
ENSMUSG00000045421	Olfr1390	0	0	0	0	0.0187437	0	0	0	0	0.053991	0.0171995	0	0	0.0150337	0	0
ENSMUSG00000045427	Hnrnph2	147.415	208.414	180.035	180.444	201.251	176.713	194.872	158.227	200.715	194.692	188.662	217.465	185.575	170.558	182.552	184.565
ENSMUSG00000045435	Tmem60	32.1365	23.8472	24.8595	24.1319	22.2863	19.5351	52.4668	21.6466	29.8728	22.0643	23.3226	17.7273	26.0056	26.9555	21.9616	21.7178
ENSMUSG00000045438	Cox19	32.6098	31.1126	30.0029	28.8379	26.7848	34.8369	50.0768	33.9258	34.7504	25.6457	32.1632	33.8752	31.479	39.5537	31.675	32.8473
ENSMUSG00000045440	Insm2	0.0157764	0.249207	0.0892944	0.112942	0.206181	0.0549767	0.0163703	0.0526254	0.125604	0.107982	0.0515986	0.236167	0.384611	0.195438	0.0886263	0.0721521
ENSMUSG00000045441	Gprin3	0	1.28438	1.8216	0.112942	3.03648	0.109953	0	0	0	0.17997	1.03197	1.04799	0	5.27684	2.85377	0
ENSMUSG00000045455	Gm9797	6.4841	1.66777	3.69679	1.67531	2.56789	1.92418	3.89613	2.8944	3.28663	2.3936	2.39074	2.06646	3.8757	2.4505	2.88922	3.60761
ENSMUSG00000045463	Slco6b1	0.0157764	0	0	0	0	0	0	0	0	0	0	0	0	0	0	0
ENSMUSG00000045464	2810002D19Rik	6.46832	8.26218	6.73279	4.63062	5.69809	6.76214	24.5555	6.6308	7.30595	4.03133	5.29746	10.1552	4.86681	6.29913	6.55835	8.38768
ENSMUSG00000045466	Zfp956	15.7922	21.5277	15.3408	24.5084	14.5076	15.3202	27.322	28.6457	21.7295	21.4704	24.7329	22.4359	16.775	21.844	24.1773	19.0842
ENSMUSG00000045467	Ttll13	1.35677	0.268377	0.16073	0	0.262412	0	0.638442	0.0350836	0.0418679	0.125979	0.0343991	0.118083	0.369819	0.0601349	0.0531758	0.018038
ENSMUSG00000045471	Hcrt	0	0	0	0.0752947	0	0	0	0.0175418	0	0	0	0	0	0	0	0
ENSMUSG00000045474	Olfr1368	0	0.0191698	0	0.0188237	0	0	0	0	0	0	0	0	0	0	0	0
ENSMUSG00000045475	Lce3c	0	0	0	0	0	0	0	0	0	0	0	0	0	0	0	0
ENSMUSG00000045479	Olfr459	0	0	0	0.0752947	0	0	0	0	0	0	0	0	0	0	0	0
ENSMUSG00000045482	Trrap	43.7637	50.1098	63.524	76.8758	57.0184	49.2042	19.8244	78.7626	61.3993	59.1202	50.8247	40.6945	43.0617	75.8902	75.616	73.8116
ENSMUSG00000045493	Bhlhe23	0	0.0191698	0.0178589	0.0188237	0	0.0183256	0	0	0	0	0.0343991	0	0.133135	0	0.0177253	0
ENSMUSG00000045498	Pcdhb3	0	0	0	0	0	0.0916279	0	0	0.020934	0.053991	0	0	0	0.0451012	0	0
ENSMUSG00000045502	Hcar2	2.39801	0.651773	0.732214	2.1459	0.337387	1.94251	14.2094	0.526254	0.167472	1.36777	0.0171995	0.0590417	1.21301	3.36755	0.354505	2.05634
ENSMUSG00000045503	Sys1	55.028	52.6019	39.1288	42.2779	60.6734	66.5035	36.3257	45.1701	56.2077	56.2046	45.6304	43.558	46.9078	49.4008	42.7533	42.6419
ENSMUSG00000045506	A930002H24Rik	0	0	0.0714355	0.112942	0	0	0	0	0.418679	0	0	0	0.0295855	0	0	0
ENSMUSG00000045508	Olfr1367	0	0	0	0	0	0	0	0	0	0	0.0171995	0	0	0	0.0177253	0
ENSMUSG00000045509	Gpr150	1.24633	2.14702	1.23226	2.16472	1.08714	0.842976	0	0.421003	2.00966	1.13381	1.70276	1.16607	3.04731	3.65319	0.67356	2.05634
ENSMUSG00000045514	Olfr460	0	0	0	0	0	0	0	0	0	0	0	0	0	0	0	0
ENSMUSG00000045515	Pou3f3	0	0	0	0	0	0.109953	0.0982218	0.0175418	0.334943	0.035994	0	0	0	0	0	0.126266
ENSMUSG00000045518	Onecut3	0.0157764	0.191698	0.0535766	0.0752947	0.0374874	0.0916279	0.0491109	0.0350836	0.460547	0.323946	0	0.0147604	0.0295855	0.0300674	0.0531758	0.0721521
ENSMUSG00000045519	Zfp560	14.4512	14.4732	13.037	11.9342	14.7513	12.4064	17.9255	7.13951	8.31078	8.4406	12.5385	17.4911	20.3992	7.36652	9.11078	9.95699
ENSMUSG00000045521	Tssk2	0	0.115019	0.0178589	0.0376473	0.0187437	0	0	0	0	0.287952	0	0	0.0295855	0	0.0354505	0
ENSMUSG00000045528	Olfr891	0	0	0	0	0	0	0	0	0	0	0	0	0	0	0	0
ENSMUSG00000045532	C1ql1	0.0157764	2.95215	2.6074	2.27766	3.33638	1.86921	0.0982218	2.80669	0.858293	0.449925	0.39559	0.708501	1.13904	1.95438	0	0.0360761
ENSMUSG00000045534	Kcna5	0.189317	0	0	0	0	0	0	0	0	0	0	0	0	0	0.0177253	0
ENSMUSG00000045538	Ddx28	53.2138	40.9275	46.8438	38.6638	57.2995	55.6548	44.5436	29.6807	41.9726	39.2875	45.6304	34.4508	44.7333	45.2214	39.2083	46.8989
ENSMUSG00000045539	Sprr3	0.0315528	0	0	0	0	0	0	0	0	0	0	0	0	0	0	0
ENSMUSG00000045540	Olfr600	0	0	0	0	0	0	0	0	0	0	0	0	0	0	0	0
ENSMUSG00000045545	Krt14	1.16745	0.0191698	0.196448	0.960007	0.206181	0.146605	6.05701	0.263127	0.0628019	0.215964	0	0.0295209	1.70117	0.691551	0.283604	0.829749
ENSMUSG00000045551	Fpr1	3.24994	0.230037	0.428613	1.26119	0.206181	0.128279	16.9105	0.368378	0.272142	0.287952	0.584785	0.0295209	2.14495	2.08969	0.407681	1.35285
ENSMUSG00000045555	Mettl24	0.0315528	1.05434	0.214306	0	0	1.35609	0	0.947257	0	1.2238	0.842778	0.915147	0.843186	0.0150337	0.0177253	0
ENSMUSG00000045559	Olfr827	0	0	0	0.056471	0.0187437	0	0	0.0701672	0	0	0	0	0	0	0.0177253	0
ENSMUSG00000045566	Sprr4	0	0	0	0	0	0	0	0	0	0	0	0	0	0.0300674	0	0
ENSMUSG00000045569	Mc2r	0	0.402566	0	0	0.0187437	0	0	0.0877089	0	0	0	0.0147604	0	0	0.815362	1.02817
ENSMUSG00000045573	Penk	0	0	0	0.150589	0	0.0366511	0.491109	0.0877089	0	0.701883	0.171995	0	0.177513	0.24054	0	0.252532
ENSMUSG00000045575	Vmn1r233	0	0	0	0	0	0	0	0	0	0	0	0	0	0	0	0.018038
ENSMUSG00000045576	St7l	24.9898	22.9654	28.6456	25.3178	24.4606	23.9332	26.5854	20.1029	22.0853	37.5058	24.8705	25.0189	34.5706	21.393	26.6233	21.4292
ENSMUSG00000045581	Olfr710	0	0	0	0	0	0	0	0	0	0	0	0	0	0	0	0
ENSMUSG00000045584	Olfr610	0	0	0	0	0	0	0	0	0	0	0	0	0	0	0	0
ENSMUSG00000045587	Lypd10	0	0	0	0	0.0749749	0	0	0	0	0	0.0171995	0	0	0	0	0
ENSMUSG00000045589	Frrs1l	0.0157764	0	0	0.0941183	0	0	0.229184	0	0	0.017997	0	0.0147604	0.0147927	0.0300674	0	0.162342
ENSMUSG00000045591	Olig3	0.236646	0.191698	0.392895	0.282355	0.168693	0.183256	0.851256	0.280669	0.146538	0.143976	0.189195	0.221406	0.0887565	0.0902023	0.496307	0.342723
ENSMUSG00000045594	Glb1	155.429	174.311	127.387	130.504	183.107	179.407	59.5224	179.488	193.597	178.206	140.52	150.276	157.661	203.842	152.349	170.297
ENSMUSG00000045598	Zfp553	51.4468	83.887	57.1841	61.6663	56.2499	60.9692	6.87553	59.2737	65.607	75.0475	53.2842	65.433	51.9077	61.2925	50.5347	60.229
ENSMUSG00000045608	Dbx2	0.0315528	0	0	0.0752947	0	0	0.0327406	0	0	0	0	0	0.0887565	0.0751686	0	0.144304
ENSMUSG00000045609	Gm5455	1.02547	0.690112	0.500048	0.621181	0.674774	0.586418	0.851256	0.456087	0.502415	0.503916	0.619184	0.664219	0.991114	1.12753	0.67356	0.992092
ENSMUSG00000045613	Chrm2	0	0	0	0	0	0	0	0	0	0	0	0	0	0	0	0
ENSMUSG00000045620	Odf3l1	0	0	0	0	0	0	0	0	0.020934	0	0	0	0	0	0	0
ENSMUSG00000045624	Esf1	6.98894	9.41237	19.4662	20.5178	7.64744	5.07618	18.1383	23.3481	10.6763	6.20897	29.8584	30.7607	14.0679	7.11095	24.1418	17.1722
ENSMUSG00000045625	Pigz	0.473292	0.498415	0.0357177	0.451768	0.0562312	0.696372	1.50607	1.15776	0.481481	0.305949	0	0.0147604	0.532539	0.180405	0.425406	0.198418
ENSMUSG00000045629	Sh3tc2	0	0	0	0.0376473	0	0	0	0	0.0418679	0	0.0343991	2.16978	2.32246	0	0	4.14875
ENSMUSG00000045631	Tmprss12	0	0	0	0	0	0	0	0	0	0	0	0	0	0	0	0
ENSMUSG00000045636	Mtus1	3.21838	6.21101	24.5381	27.1437	2.62412	2.96874	10.919	17.5067	6.4686	0.89985	18.3863	11.0998	1.89347	5.68275	21.1817	22.5475
ENSMUSG00000045639	Zfp629	31.395	43.0745	38.343	42.4662	35.8942	35.1484	5.32035	20.8221	42.2657	49.5098	28.5856	42.7314	36.0055	34.3821	57.7312	40.5675
ENSMUSG00000045648	Vwc2l	0	0	0	0	0	0	0	0	0	0	0	0	0	0	0	0
ENSMUSG00000045655	Fam216b	0.252422	0	0.0357177	0.0752947	0	0	0	0	0	0	0	0	0.0295855	0.24054	0	0.144304
ENSMUSG00000045657	Pcdhb10	0.189317	0.0191698	0.0178589	0	0	0.0366511	0	0	0	0.017997	0	0.0147604	0	0	0	0
ENSMUSG00000045658	Pid1	26.6937	0.785961	5.23265	12.5177	5.09829	4.61804	178.6	5.50812	3.16103	4.85919	1.35876	0.265688	23.8903	14.3271	5.0517	12.0494
ENSMUSG00000045659	Plekha7	1.79851	6.86279	7.37571	13.8354	5.71683	2.34567	9.51115	38.0481	4.98228	2.19563	18.1971	13.3287	5.0887	8.50909	8.88036	10.4621
ENSMUSG00000045662	Henmt1	0.457515	0	0	0	0	0.0549767	0.687553	0.157876	0	0.215964	0.37839	0	0.0443782	0.571281	0	0
ENSMUSG00000045664	Cdc42ep2	0.694161	0.095849	0.964379	0.0752947	0.0562312	0.549767	3.79791	0.175418	0.0628019	0.089985	0.0343991	0.605178	1.00591	0.270607	0.0177253	1.2807
ENSMUSG00000045665	Mfsd5	160.698	157.902	113.654	126.608	165.132	157.325	87.1064	135.826	142.686	146.046	139.162	115.796	118.963	153.554	124.502	151.808
ENSMUSG00000045667	Smtnl2	1.92472	4.25569	3.1253	0.790594	1.36829	2.80381	0	5.75371	1.31884	1.42176	5.10827	13.1811	2.18933	0.76672	2.97784	4.14875
ENSMUSG00000045671	Spred2	9.46583	14.7607	16.9481	23.6049	10.9088	11.71	5.69687	13.7878	12.9163	19.7427	11.0249	11.6607	15.2069	20.1151	17.2821	27.0029
ENSMUSG00000045672	Col27a1	0	0.191698	0.0178589	0.0376473	0.0749749	0	0	0.0175418	0	0.017997	0.0171995	0	0.0147927	0	0.159527	0.0360761
ENSMUSG00000045678	Olfr1489	0	0	0	0	0	0	0	0	0	0	0	0	0	0	0	0
ENSMUSG00000045679	Pqlc3	34.8343	40.0074	27.2348	27.2378	33.8886	30.6404	45.2148	36.2589	38.2882	29.803	32.1804	23.1444	34.4079	37.9902	31.5155	18.6152
ENSMUSG00000045680	Tcf21	0	0.0191698	0	0	0	0	0	0	0	0	0	0	0.0147927	0	0	0.18038
ENSMUSG00000045684	Lcn6	0	0	0	0	0.0187437	0	0	0	0.020934	0	0.0171995	0	0	0	0	0
ENSMUSG00000045689	Pcdhb4	0	0.0191698	0	1.20471	0	1.13619	0	0	0.020934	1.65572	0	0.0147604	0	0	0	0.0541141
ENSMUSG00000045690	Wdr89	19.9098	25.8984	13.287	17.8448	17.6753	21.3126	9.51115	18.1558	18.8406	16.5033	25.7305	24.3399	19.0087	20.7465	22.8124	21.5915
ENSMUSG00000045691	Thtpa	8.4877	12.2112	9.80452	11.7836	13.3268	13.3044	1.86621	12.0337	18.3382	18.5009	12.7449	20.1037	12.0413	11.1851	10.9897	6.67407
ENSMUSG00000045693	Nlrp4e	0	0	0	0	0	0	0	0	0	0	0	0	0	0	0	0
ENSMUSG00000045694	Gm4997	4.2754	2.51124	2.19664	2.22119	3.14894	3.40856	2.37369	1.78926	3.85185	4.06732	1.85755	2.21406	2.57394	1.90928	2.30428	2.1826
ENSMUSG00000045699	Gm21411	0.0315528	0.287547	0.142871	0.131766	0.0374874	0.0366511	0	0.0350836	0.293076	0.107982	0.0687982	0.0590417	0.0887565	0.180405	0.0354505	0.108228
ENSMUSG00000045708	Olfr447	0	0	0	0	0	0	0	0	0	0	0	0	0	0	0	0
ENSMUSG00000045709	Smkr-ps	1.64074	0.862641	0.642919	0.432944	0.843467	0.916279	0	0.368378	0.921094	0.557907	0.481587	0.265688	0.355026	1.2478	0.567208	0.306647
ENSMUSG00000045725	Prr15	0.110435	0.0191698	0	0.0376473	0.0562312	0.146605	0.0491109	0	0.251208	0.035994	0.0687982	0	0.0295855	0.150337	0	0
ENSMUSG00000045730	Adrb2	19.2314	16.6202	15.5729	7.88711	20.112	9.21776	14.9952	17.4015	13.1047	15.5674	10.8701	8.32488	15.7099	11.6962	9.50074	10.2817
ENSMUSG00000045731	Pnoc	0	0	0	0	0	0	0	0	0	0	0	0	0	0.40591	0	0
ENSMUSG00000045733	Sprn	0	0	0	0	0	0	0.0163703	0.0175418	0	0.017997	0	0	0	0	0	0
ENSMUSG00000045744	Bricd5	0	0	0	0	0	0	0	0	0	0	0	0	0	0	0	0
ENSMUSG00000045746	B230317F23Rik	0	0	0.0714355	0	1.1996	0.458139	0	0	0.125604	0.449925	0.0343991	0	1.0207	0	0	0
ENSMUSG00000045751	Mms22l	91.3926	72.7685	91.8125	87.0406	59.2114	66.5035	2.06266	81.4816	80.1352	61.1358	72.0145	76.1786	61.4047	66.0281	73.4358	74.443
ENSMUSG00000045752	Tssc4	82.8103	112.91	89.848	79.3229	91.0945	106.728	65.3502	84.0603	105.005	107.154	109.836	98.9392	82.3808	120.826	90.9838	80.9006
ENSMUSG00000045757	Zfp764	26.5359	27.7387	19.5555	23.3037	29.8962	28.1664	4.66554	25.4882	35.2528	20.8585	30.512	27.0263	31.8192	23.4526	18.1329	15.2963
ENSMUSG00000045761	Togaram2	0.0315528	0	0	1.90119	0	1.52102	1.0477	0.175418	0	0.089985	0	0	0.0147927	0.0300674	0	0.0721521
ENSMUSG00000045763	Basp1	54.4759	27.8537	34.8248	31.3979	21.3116	25.216	131.208	28.9615	29.3076	35.2201	33.5735	23.2182	53.6681	39.1027	25.5953	25.0368
ENSMUSG00000045767	B230219D22Rik	75.1745	78.2703	79.2934	89.7136	66.7651	45.0076	56.7231	51.643	84.9919	50.8775	64.3091	67.3223	56.4343	43.8534	80.0827	77.8161
ENSMUSG00000045775	Slc16a5	0.678385	0.575094	0.48219	0.338826	0.65603	0.476465	0.0818515	0.368378	0.439613	0.395934	0.670782	0.309969	0.665674	0.556248	0.584934	0.541141
ENSMUSG00000045776	Lrtm1	0	0	0.0357177	0	0	0.0183256	0.0163703	0	0	0	0	0	0	0	0	0
ENSMUSG00000045777	Ifitm10	0	0.172528	0	0.0376473	0	0.0733023	0.589331	0.0175418	0.334943	0.035994	0.223594	0.0295209	0.0147927	0.315708	0.0354505	0
ENSMUSG00000045780	Olfr624	0	0	0	0	0	0	0	0	0.0418679	0	0	0	0.0295855	0	0	0
ENSMUSG00000045790	Ccdc149	10.9015	9.73825	8.78656	12.3107	11.9772	15.1186	0.998588	8.38498	20.1594	7.1808	14.4304	10.7456	10.2366	18.9575	0.106352	8.78452
ENSMUSG00000045792	Olfr578	0	0	0	0	0	0	0	0	0	0	0	0	0	0	0	0
ENSMUSG00000045794	Lkaaear1	0	0	0.0357177	0	0	0	0	0	0	0	0	0.35425	0	0.601349	0	0
ENSMUSG00000045795	Whamm	20.462	22.4478	26.3776	30.5132	21.0305	19.0219	2.50466	25.7163	19.9919	21.5784	17.6811	17.8749	19.482	15.4847	21.7666	22.0425
ENSMUSG00000045797	4930402K13Rik	0	0	0	0	0	0	0	0	0	0	0	0	0	0	0	0
ENSMUSG00000045799	Gm9800	90.7931	37.1894	80.4006	56.9981	46.0158	52.4844	22.2309	62.2032	54.7423	54.9449	67.4394	47.7205	44.541	35.5096	66.5052	63.8546
ENSMUSG00000045802	Hsf3	0	0.0575094	0	0.0188237	0	0.0183256	0.0163703	0	0	0.017997	0	0.0147604	0	0.0300674	0.0177253	0
ENSMUSG00000045812	Olfr984	0	0	0	0	0	0	0	0	0	0	0	0	0	0	0	0
ENSMUSG00000045813	Gm9801	0	0	0	0	0	0	0	0	0	0	0	0	0	0	0	0
ENSMUSG00000045815	1700101I19Rik	0.0157764	0	0	0	0	0	0	0	0	0	0	0	0	0	0	0
ENSMUSG00000045817	Zfp36l2	767.206	804.594	777.272	828.919	757.302	723.09	154.699	812.378	731.998	797.303	544.727	576.41	854.281	710.073	694.033	763.766
ENSMUSG00000045822	Zswim3	27.9558	20.9718	14.7514	16.8848	20.1682	22.2106	5.17302	17.5067	24.9114	36.192	15.7204	10.9522	18.5057	28.6242	23.2024	18.1823
ENSMUSG00000045824	Olfr574	0	0	0	0	0	0	0	0	0	0	0	0	0	0	0	0
ENSMUSG00000045826	Ptprcap	0	0	0	0	0	0	0	0	0	0	0	0	0	0	0	0
ENSMUSG00000045827	Serpinb9	26.599	25.5725	16.8409	23.6613	24.7417	24.428	22.9184	15.0333	23.6763	32.4846	17.9219	23.6757	34.6594	22.1597	14.836	10.4801
ENSMUSG00000045835	Hdgfl1	0	0	0	0	0	0.0183256	0.0163703	0	0	0	0	0	0	0	0	0
ENSMUSG00000045838	Ccdc9b	0	0.115019	1.2144	0	0	0	0	0.228043	0	0.71988	0.37839	0	0.0295855	0	2.03841	0.0721521
ENSMUSG00000045842	Tgif2-ps2	0.410186	0.287547	0.285742	0.301179	0.374874	0.384837	0	0.29821	0.146538	0.377937	0.240794	0.206646	0.32544	0.165371	0.177253	0.198418
ENSMUSG00000045854	Lyrm2	10.018	8.70309	10.9118	11.2001	6.95392	10.5555	21.9689	10.1392	9.67149	6.029	8.70297	12.384	12.9732	9.68172	7.42688	6.87249
ENSMUSG00000045867	Cradd	7.33602	9.92995	6.39348	7.90594	10.5902	9.73088	1.86621	9.96374	9.56682	11.4101	9.82094	9.13671	18.6684	10.3733	7.10783	8.40572
ENSMUSG00000045868	Gvin1	3.26571	2.62626	5.39338	4.57415	2.86779	1.81423	9.20011	4.26265	6.44766	4.71522	4.83307	4.11816	8.49104	6.07362	3.5805	4.25698
ENSMUSG00000045871	Slitrk6	0.0631056	0	0	0	0	0.0733023	0.589331	0	0	0	0	0	0	0.0601349	0	0
ENSMUSG00000045875	Adra1a	0	0	0.0357177	0.0376473	0	0	1.66977	0.140334	0.0418679	0.017997	0.0171995	0	0.0295855	0.180405	0.0354505	0.18038
ENSMUSG00000045876	Pcdhb8	0	0	0.0535766	0	0	0	0	0	0	0	0.0171995	0	0	0	0	0
ENSMUSG00000045877	4933415A04Rik	0.678385	0.690112	0.0714355	0.865889	1.23709	0.439814	0.0654812	0.0701672	0.628019	1.13381	0	1.50556	0.118342	0.210472	0.655835	0.288608
ENSMUSG00000045883	Olfr1461	0	0	0	0	0	0	0	0	0	0	0	0	0.0295855	0	0	0
ENSMUSG00000045886	Gm9803	4.46472	2.12785	1.85732	1.84472	2.30548	2.96874	4.58368	2.05239	3.01449	2.23163	2.20154	1.9041	2.49997	1.80405	1.87888	2.0383
ENSMUSG00000045896	Paip2b	21.5348	10.2942	12.6084	22.1178	17.7128	19.9932	11.05	11.3145	13.8374	10.5822	11.1797	9.09243	9.40819	22.0845	15.5451	9.1994
ENSMUSG00000045903	Npas4	0.157764	0.0383396	0.0357177	0	0	0.0183256	0.114592	0.0175418	0.167472	0.017997	0	0	0.103549	0.0150337	0.0531758	0.0721521
ENSMUSG00000045912	C2cd4c	0.220869	0.095849	2.46452	0.056471	0.0374874	0.0916279	0.343776	0.140334	0.397745	0.035994	0.0859977	0.162365	0.0443782	0.0300674	0.159527	8.00889
ENSMUSG00000045915	Ccdc42	0	0	0	0	0	0	0	0	0	0	0.0171995	0	0	0	0	0
ENSMUSG00000045917	Tmem268	26.8987	31.2851	31.4852	18.6919	27.8532	35.7715	19.1369	24.7164	14.6328	41.915	27.7773	49.8755	25.6062	41.7336	32.2245	27.3998
ENSMUSG00000045928	4933440M02Rik	0	0.115019	0.392895	0.621181	0.112462	0	0	0	0	0.017997	0.877177	0	0.0443782	0	0	0.018038
ENSMUSG00000045929	Gm20715	0	0	0	0	0	0	0	0	0	0	0	0	0	0	0	0
ENSMUSG00000045930	Clec14a	0	0	0	0	0.843467	1.24614	0	0	2.03059	0	0	0	0	0	0	0
ENSMUSG00000045932	Ifit2	35.8597	25.8792	29.735	38.1932	18.3314	12.9012	162.426	23.0324	24.5137	19.1668	23.5978	15.7051	42.6179	29.8419	27.0133	30.358
ENSMUSG00000045934	Mtmr11	0.268199	0.402566	0.125012	0	0.0562312	0.916279	0.360147	0.175418	0.983896	0.035994	0.309592	1.417	0.32544	1.00726	0.070901	0.721521
ENSMUSG00000045942	BC049762	0	0.0766792	0.303601	0.0376473	0	0.586418	0	0.508712	0.167472	0	0.103197	0	0.680466	0.76672	0	0.0721521
ENSMUSG00000045948	Mrps12	71.8299	71.6758	71.6855	61.591	62.8477	82.1535	144.746	82.043	66.6747	63.1515	83.4178	79.3964	75.3838	61.9389	66.1507	77.4914
ENSMUSG00000045952	Gm5548	1.29366	0.191698	0.642919	0.527063	0.337387	0.586418	1.26051	0.140334	0.586151	0.323946	0.343991	0.413292	0.828394	0.496113	0.70901	0.505065
ENSMUSG00000045954	Cavin2	14.041	21.2401	22.6272	33.4685	16.1383	14.9353	0.949478	14.7	21.6667	23.4321	24.7501	21.8307	15.2809	12.7185	34.2098	20.7257
ENSMUSG00000045962	Wnk1	46.3826	50.3015	64.8098	62.0804	33.57	33.5358	45.4276	52.0816	51.8744	43.7327	44.7704	52.1781	48.4758	52.7834	63.3146	54.8897
ENSMUSG00000045967	Gpr158	0	0	0	0	0	0	0	0	0.0418679	0	0	0	0	0	0	0
ENSMUSG00000045968	Teddm2	0.646832	0.498415	0.660778	0.56471	1.06839	2.56558	0.0163703	3.54344	2.59581	0.485919	0.240794	0.501855	0.192306	0.0601349	1.36485	0
ENSMUSG00000045969	Ing1	73.1078	78.5003	100.688	86.0241	63.4662	85.2872	83.8978	98.6199	69.438	77.2791	84.037	95.3229	70.5466	72.8233	94.3693	74.9661
ENSMUSG00000045973	Slc25a51	78.314	82.1426	78.3111	90.1653	87.2333	83.0148	28.026	65.1502	70.7568	71.88	61.4024	53.8461	82.0258	77.6492	72.9217	84.0572
ENSMUSG00000045975	C2cd2	39.5041	37.5536	43.9685	39.7556	33.0264	50.322	13.9802	22.0325	35.4621	37.6317	39.7998	44.4437	33.8754	39.7943	34.0325	36.0219
ENSMUSG00000045980	Tmem104	34.9289	39.8923	44.7186	51.6145	65.9966	45.649	60.832	48.6785	41.4492	39.6834	40.5221	55.883	52.8841	58.2406	47.5569	56.928
ENSMUSG00000045983	Eif4g1	267.788	353.702	487.797	481.472	300.481	259.435	140.097	444.176	345.934	333.61	412.032	377.749	300.796	360.975	473.548	451.672
ENSMUSG00000045989	4930451I11Rik	0	0	0	0	0	0	0.0163703	0	0	0.017997	0	0	0	0	0	0
ENSMUSG00000045991	Onecut2	0.0315528	0	0	0.0376473	0.0937186	0.0366511	0.720293	0.0877089	0.0837359	0.035994	0	0	0.0147927	0	0.0354505	0
ENSMUSG00000045994	B3gat1	0	0	0	0	0.0374874	0	0	0	0	0.143976	0	0	0.0295855	0	0	0.108228
ENSMUSG00000045996	Polr2k	31.0322	14.6649	11.3582	10.146	8.97824	9.78585	28.4352	8.52531	15.4702	15.6754	11.6097	12.0888	16.2868	7.83257	9.23486	10.5342
ENSMUSG00000046000	Naa11	0.441739	0.153358	0.0714355	0.150589	0.112462	0.219907	0.736664	0.210501	0.167472	0.071988	0.275193	0.206646	0.118342	0.0601349	0.141802	0
ENSMUSG00000046005	D830044D21Rik	0.0315528	0	0	0.282355	0	0	0.0163703	0	0.020934	0	0	0	0	0.0150337	0.0177253	0
ENSMUSG00000046006	Gapt	3.88099	3.54641	4.71474	3.95297	5.5294	5.36939	12.8343	4.7012	2.26087	4.89519	9.85534	4.32481	5.73959	4.66045	5.35303	3.53545
ENSMUSG00000046008	Pnlip	0	0	0	0	0.0374874	0	0	0	0	0	0	0	0	0	0	0
ENSMUSG00000046010	Zfp830	26.883	25.9367	29.8422	26.0143	20.768	18.7104	21.1832	29.7333	27.7375	27.7694	29.8756	32.5172	20.0885	26.3691	19.5864	18.958
ENSMUSG00000046016	Olfr1364	0	0.095849	0.0178589	0.169413	0.0562312	0.0183256	0.0163703	0.0175418	0.0837359	0.089985	0.0171995	0	0.0295855	0	0.0354505	0
ENSMUSG00000046020	Pofut1	47.7236	66.0399	52.3979	79.7182	48.3026	55.5448	22.6892	82.1307	51.3719	58.6162	53.4734	58.7908	41.5528	54.9633	59.4328	61.167
ENSMUSG00000046027	Stard5	14.041	19.1698	18.9661	18.0142	23.4671	22.9436	17.0742	16.4191	21.7713	23.5041	21.723	23.1886	8.93482	20.506	11.486	11.6886
ENSMUSG00000046031	Calhm6	22.0712	15.0675	12.4476	9.43066	11.3962	17.3543	32.0531	15.4192	16.3285	15.0275	7.7226	11.2622	21.5087	14.8984	6.96603	5.48356
ENSMUSG00000046032	Snx12	44.9312	32.6078	41.2183	49.1486	50.8705	41.0859	75.1397	45.8192	27.3816	41.2491	28.7576	35.0708	38.1801	32.8186	42.4697	48.396
ENSMUSG00000046034	Otulin	91.787	92.1684	88.0442	84.1794	95.2368	99.5079	80.0344	90.3051	95.2077	90.201	105.743	90.3929	95.1913	98.3356	79.8346	77.2749
ENSMUSG00000046041	Olfr803	0	0	0	0	0	0	0	0	0	0	0	0	0	0	0	0
ENSMUSG00000046049	Rp1l1	0	0	0	0.0188237	0.0187437	0	0	0	0.020934	0	0.0171995	0	0	0.0300674	0	0
ENSMUSG00000046056	Sbsn	0	0	0	0	0	0.0733023	0.0327406	0	0	0	0.0171995	0	1.0207	0.0150337	0	0
ENSMUSG00000046057	Gm15428	7.20981	1.51441	4.23255	3.8965	2.54915	2.91377	4.07621	3.33294	2.72142	3.13148	5.91664	4.31005	2.72187	2.7662	3.79321	3.78799
ENSMUSG00000046058	Eid2	13.9306	11.0035	10.9653	6.11769	10.8526	14.2023	4.92746	13.5949	15.3237	16.4133	11.6441	12.8416	19.0826	11.125	10.0857	11.8149
ENSMUSG00000046062	Ppp1r15b	88.7264	95.1397	89.723	114.73	63.9723	73.6871	63.4677	69.255	97.6988	94.7182	79.0147	92.4593	63.9342	71.9063	91.4978	85.374
ENSMUSG00000046070	Igfals	0	0	0.0178589	0	1.18085	0.0916279	0.0163703	0	0.020934	0.053991	0	0	0.0147927	0.0451012	0.0177253	0
ENSMUSG00000046079	Lrrc8d	57.3156	75.1839	89.9016	99.5584	63.8973	52.9426	61.5196	87.6739	73.6248	65.1852	77.1572	121.05	70.4874	68.4485	67.8346	60.3913
ENSMUSG00000046080	Clec9a	0.0631056	0	0.250024	0.150589	1.53698	0.201581	0.0163703	0	0.795491	0.377937	0	0	0.562124	0.541214	0	0
ENSMUSG00000046082	Tmem174	0	0	0	0.0376473	0	0	0.0163703	0	0	0	0	0	0	0	0	0
ENSMUSG00000046085	4931422A03Rik	0.0946583	0.555924	0.750073	0.658828	0.168693	0.146605	0	0.175418	0.418679	1.11581	0.498787	0.250927	0.562124	0.390877	0.0177253	0.0721521
ENSMUSG00000046093	Hpcal4	0.0315528	0	0.0178589	0	0.0187437	0.0366511	0	0	0.0628019	0	0	0	0	0	0.070901	0.288608
ENSMUSG00000046095	Krt32	0	0	0	0	0	0.0183256	0.0327406	0	0	0	0	0	0.0295855	0	0	0
ENSMUSG00000046096	Mosmo	7.87242	5.07999	7.80433	7.45417	4.38603	6.74381	3.15947	7.91135	4.81481	5.05716	5.50386	5.31375	7.48513	5.05133	6.93058	5.55571
ENSMUSG00000046101	Mcmdc2	0	0	0	0	0	0	0.0818515	0	0.0628019	0.035994	0.0171995	0.0147604	0.0147927	0.12027	0	0.0721521
ENSMUSG00000046108	Il17c	0	0	0	0	0	0	0	0	0	0	0	0	0	0.435978	0	0
ENSMUSG00000046109	AB041806	0	0	0	0	0	0	0	0	0	0	0	0	0	0	0	0
ENSMUSG00000046110	Serinc4	0	0	0	0	0	0	0	0	0	0	0	0	0	0	0	0
ENSMUSG00000046111	Cep295	4.8749	7.41871	16.3409	31.5296	3.11146	3.94	20.9049	9.71815	6.09178	4.40927	27.0721	12.3102	19.2306	8.23848	15.6337	18.8497
ENSMUSG00000046119	1110008E08Rik	0	0	0	0	0	0	0	0	0	0	0	0	0	0	0.0177253	0
ENSMUSG00000046130	Vmn1r184	0	0	0	0	0	0.0183256	0	0	0	0	0	0	0	0	0	0
ENSMUSG00000046133	C130073F10Rik	0	0	0	0	0	0	0	0	0	0	0	0	0	0	0	0
ENSMUSG00000046138	9930021J03Rik	7.55689	10.045	13.8763	8.753	5.32322	2.08912	9.26559	6.52555	7.15942	9.55641	9.01256	12.6644	8.72772	5.87818	20.455	16.108
ENSMUSG00000046139	Patl1	32.31	36.2117	40.1467	44.9886	34.0761	25.9124	17.4507	36.0308	24.5974	34.2483	28.1213	31.2478	28.476	45.6574	34.7592	40.9463
ENSMUSG00000046145	1700018M17Rik	0.0315528	0.0383396	0.0714355	0.112942	0.224925	0	0	0.29821	0.0628019	0.035994	0	0.0738022	0.177513	0.0902023	0	0
ENSMUSG00000046150	Olfr918	0	0	0	0	0	0	0	0	0	0	0	0	0	0	0.0177253	0
ENSMUSG00000046152	Fut10	20.8722	38.2054	23.0737	32.452	27.6845	39.5832	48.7017	30.5227	37.7021	29.839	24.2858	25.4617	44.5262	28.0529	24.1773	26.6061
ENSMUSG00000046157	Tmem229b	148.724	182.19	161.087	157.535	220.951	195.039	33.6901	170.647	144.737	175.795	172.322	127.692	87.4695	128.839	175.462	155.849
ENSMUSG00000046159	Chrm3	0.126211	0	0.107153	0.0752947	0.0374874	0.0733023	1.44059	0.0175418	0.0418679	0	0.550386	0	0.118342	0.0902023	0.0354505	0.108228
ENSMUSG00000046160	Olig1	0.520621	0.0766792	0.0178589	0.320002	0.0749749	0.0366511	3.86339	0.140334	0.146538	0.089985	0	0	0.502953	0.556248	0.212703	0.631331
ENSMUSG00000046167	Gldn	0.0315528	0	0	0	0	0.146605	0.0163703	0	0	0.017997	0	0	0	0	0	0
ENSMUSG00000046168	Kcnrg	0.694161	0.440905	0.357177	0.77177	1.23709	0.0183256	0.55659	0.0526254	0.795491	0.773871	0.103197	0	0.118342	0.52618	0.0354505	0.234494
ENSMUSG00000046169	Adamts6	0.157764	2.20453	1.9109	0.752947	0	1.15451	0.851256	0	0.0628019	0.305949	0.412789	3.61631	0	0.0150337	0.514033	0.0360761
ENSMUSG00000046173	Pabpc6	0.0631056	0	0.0714355	0	0	0	0	0.0701672	0	0	0	0	0	0	0	0
ENSMUSG00000046178	Nxph1	0.157764	0.977659	0	0.884712	0	2.07079	0	0	1.21417	1.06182	0	1.19559	1.8343	2.46553	0.921714	0.0360761
ENSMUSG00000046179	E2f8	36.9641	54.2888	91.6696	99.6901	55.0128	42.552	21.1668	76.7453	40.591	50.4096	82.1622	85.5072	64.9845	44.4848	76.6795	111.655
ENSMUSG00000046180	4930550L24Rik	0	0	0	0	0	0	0	0	0	0	0	0	0	0.0300674	0	0
ENSMUSG00000046182	Gsg1l	0	0.0383396	0	0.056471	0	0	0	0	0.020934	0	0	0	0	0	0	0.0360761
ENSMUSG00000046185	Zfp84	44.6472	44.1864	49.4334	38.8709	52.145	45.0443	11.0991	36.1185	56.6892	57.9864	41.0037	39.9122	37.7215	45.5071	33.5539	27.8688
ENSMUSG00000046186	Cd109	1.68807	0.0383396	1.0001	0.508239	0.0562312	0.109953	4.01072	0.245585	0	0.125979	0	0	0.887565	0.781753	0.177253	0.378799
ENSMUSG00000046191	Pcdhb20	0.757267	0	0	0	0	0	0	0	0	0	0	1.71221	2.58873	0	0	0.0360761
ENSMUSG00000046192	Iqub	0.220869	0	0.0357177	0.0376473	0.0187437	0	0.229184	0	0	0	0	0	0	0.0300674	0	0
ENSMUSG00000046196	Ttc39d	0.0631056	0	0.0178589	0	0	0	0	0	0.125604	0	0.39559	0	0.0147927	0	0.0354505	0
ENSMUSG00000046201	Scaf8	68.154	79.3821	83.7581	73.0735	71.3573	58.0737	23.7533	61.0981	60.0805	93.0805	77.742	83.2783	68.0762	67.5615	80.0118	75.886
ENSMUSG00000046203	Sprr2g	0	0	0	0.0376473	0	0	0	0	0	0	0	0	0	0	0	0
ENSMUSG00000046204	Pnma2	0	0	0	0	0.0187437	0	0.0163703	0	0	0	0	0	0	0.180405	0	0
ENSMUSG00000046207	Pik3r6	2.33491	5.27169	5.25051	8.20712	4.81714	1.79591	16.9924	14.2439	0.20934	0.161973	4.07629	4.64954	6.02065	4.63039	7.10783	8.98294
ENSMUSG00000046210	Olfr735	0	0	0	0	0	0	0	0	0	0	0	0	0	0	0	0
ENSMUSG00000046213	Cym	0	0.0191698	0	0	0	0.0183256	0	0	0	0	0	0	0	0	0	0
ENSMUSG00000046215	Rprml	0	0	0	0.0188237	0	0	0.0163703	0	0.0418679	0.017997	0	0	0	0	0	0
ENSMUSG00000046219	C230012O17Rik	0.0157764	0	0	0	0	0	0.261925	0	0.0418679	0	0	0	0	0	0	0
ENSMUSG00000046223	Plaur	49.5063	19.189	23.7166	32.452	19.4935	20.5796	225.043	35.9958	21.3945	22.4963	25.4553	19.2624	38.8901	32.2774	28.6263	38.9802
ENSMUSG00000046229	Scand1	53.2453	41.0617	26.8419	34.485	41.8922	47.6465	30.1868	31.5928	41.1143	42.9948	28.8092	41.0192	36.7008	44.575	31.2319	34.9036
ENSMUSG00000046230	Vps13a	9.26074	11.1568	22.4307	42.0144	9.67176	10.5372	19.8572	23.1376	11.723	29.983	17.9907	17.4173	21.553	8.73459	36.4254	14.701
ENSMUSG00000046240	Hepacam	0.126211	0.479245	0.0178589	0.0752947	0	0.0183256	0.130962	0	0.0418679	0.017997	0	0.0147604	0.0295855	0.0300674	0.0886263	0
ENSMUSG00000046242	Nme9	0.126211	0.0575094	0	0.0376473	0.0374874	0	0	0	0.355877	0.017997	0	0	0	0.0451012	0.0354505	0.0360761
ENSMUSG00000046245	Pilra	5.28509	0.325886	0.464331	3.97179	0.862211	1.20949	23.5732	1.14022	1.73752	1.2238	0.515986	0.0885626	4.12718	2.55573	0.655835	3.17469
ENSMUSG00000046248	Krtap5-3	0.0315528	0	0	0	0.0187437	0	0.0327406	0	0	0	0	0	0.0295855	0	0.0177253	0
ENSMUSG00000046258	Adam29	0	0	0	0	0	0	0	0	0	0	0	0	0	0	0	0
ENSMUSG00000046259	Sprr2h	0	0	0	0	0	0	0	0	0	0	0	0	0	0	0	0
ENSMUSG00000046262	C87977	0	0	0	0	0	0	0	0	0	0	0	0	0	0	0	0
ENSMUSG00000046269	Usp27x	0.646832	2.30037	1.17869	0.225884	4.14236	0.824651	0.622072	0.666588	2.84702	1.94368	2.16714	2.15502	2.84021	2.48056	1.13442	0.685445
ENSMUSG00000046272	Olfr1444	0	0	0	0	0	0	0	0	0.0418679	0	0.103197	0	0	0	0	0
ENSMUSG00000046275	Trarg1	0	0.0383396	0	0	0.0187437	0.0183256	0	0	0.10467	0.017997	0.0171995	0.0147604	0	0.0300674	0.0531758	0.018038
ENSMUSG00000046280	She	0.836149	0.0383396	0.62506	0.376473	1.34955	2.54725	0.949478	0.0701672	0.732689	0.017997	1.15237	0.103323	0.059171	3.03681	0.33678	1.49716
ENSMUSG00000046282	Adam20	0	0	0	0	0	0	0	0	0	0	0	0	0	0	0	0
ENSMUSG00000046287	Pnma3	0	0	0	0	0	0	0	0.0350836	0	0	0	0	0	0.0150337	0	0
ENSMUSG00000046295	Ankle1	11.3274	16.3135	18.984	17.3366	9.14693	8.8146	21.0358	15.314	12.9581	14.7395	17.2511	12.3692	13.7425	9.89219	11.9468	13.3842
ENSMUSG00000046300	Olfr1412	0	0	0	0	0	0	0	0	0	0	0	0	0	0	0	0
ENSMUSG00000046311	Zfp62	12.9682	34.9465	62.8275	51.4639	22.5299	12.9928	31.3819	34.5222	31.4009	31.8727	54.4538	65.2559	38.402	15.7553	44.7563	43.0207
ENSMUSG00000046312	Myorg	0.110435	0.0575094	0.94652	1.97648	0.0374874	0.0733023	2.5374	0.0350836	0.0418679	0.053991	0	0.0442813	0.517746	0.0300674	0.0531758	0.252532
ENSMUSG00000046314	Stxbp6	2.12981	1.68694	1.75017	3.23767	2.11804	3.13367	15.1589	0.98234	0.314009	1.02583	2.66593	0.457573	4.86681	1.84915	4.09454	1.40697
ENSMUSG00000046317	BC107364	0	0	0	0	0	0	0	0	0	0	0	0	0.399404	0	0	0.018038
ENSMUSG00000046318	Ccbe1	0	0	0.517907	0	0	0	0.0163703	0.0701672	0.753623	0.071988	0.39559	0	0	0	0.0177253	0
ENSMUSG00000046321	Hs3st2	0.157764	0	0	0	0	0	0.327406	0	0.020934	0	0	0	0	0.0601349	0	0.108228
ENSMUSG00000046323	Dppa3	0	0	0	0	0	0	0	0	0	0	0	0	0	0.0300674	0	0
ENSMUSG00000046324	Ermp1	116.714	129.856	121.405	132.048	82.8285	106.655	18.3675	151.175	93.7004	92.7026	126.468	130.541	92.4103	123.682	149.069	104.206
ENSMUSG00000046329	Slc25a23	21.803	30.9976	25.0024	30.1555	32.8952	15.8883	3.81428	33.9083	21.3108	18.6809	24.0278	26.6131	20.488	23.7082	20.5613	24.7662
ENSMUSG00000046330	Rpl37a	482.694	239.603	236.309	216.359	286.854	319.763	131.814	201.064	250.035	291.641	210.712	234.425	281.314	227.34	239.681	241.421
ENSMUSG00000046334	Gm6195	1.65652	0.88181	0.892944	0.941183	0.95593	0.879627	1.96444	0.98234	1.50725	0.53991	1.03197	0.870865	0.976321	0.902023	0.921714	1.15443
ENSMUSG00000046337	Fam178b	0	0.0191698	0.0714355	0.847065	0	0.0183256	0.0327406	0.140334	0	0.143976	0.0171995	0	0.355026	0	0.868538	1.94811
ENSMUSG00000046338	Gpat2	0.252422	0.0191698	0.16073	0.0376473	0	0	1.40785	0	0	0.107982	0.533186	0	0.0295855	0	0	0
ENSMUSG00000046341	Gm11223	172.751	85.8615	120.708	103.285	90.1198	97.1805	84.0124	119.495	115.744	99.9554	130.648	134.969	146.774	89.5108	110.357	107.092
ENSMUSG00000046345	Smco1	0	0	0	0	0.0374874	0	0.130962	0	0.0837359	0.035994	0	0	0.0147927	0	0	0.0360761
ENSMUSG00000046351	Zfp322a	15.9657	19.1315	25.6811	20.5931	21.0117	20.0482	19.3497	11.5425	18.5266	21.1825	24.5438	33.3733	21.5234	18.5215	23.2024	14.6649
ENSMUSG00000046352	Gjb2	0.126211	0	0	0.0752947	0	0.0733023	0.785775	0	0.0628019	0	0	0	0.103549	0.12027	0	0
ENSMUSG00000046354	Defb14	0	0	0	0	0	0	0	0	0	0	0	0	0	0	0	0
ENSMUSG00000046364	Rpl27a	164.832	107.6	108.725	97.6572	128.676	137.35	58.0327	89.6035	108.459	122.29	94.8211	107.367	118.09	115.775	106.227	112.449
ENSMUSG00000046367	Mgat4e	0.662608	0.0575094	0	0	0	0	0.0327406	0.0877089	0	0.125979	0.0515986	0	0.0147927	0	0.106352	0.018038
ENSMUSG00000046372	Gm5590	1.35677	0.977659	1.2144	0.715299	0.524824	0.623069	2.37369	0.842006	0.795491	0.575904	0.894376	0.826584	1.19821	1.05236	0.744461	1.01013
ENSMUSG00000046378	Asphd1	0	0	0	0.0376473	0.0187437	0	0.0327406	0.140334	0	0	0.0859977	0.0295209	0	0	0.726736	0.018038
ENSMUSG00000046380	Jrk	21.8345	16.5244	19.7698	16.4895	15.0137	19.6817	0.736664	17.3488	29.6425	20.2466	12.9513	10.7456	24.0974	26.5495	24.7267	19.7336
ENSMUSG00000046387	Pcdhb17	0.662608	0.824301	0.0357177	0	0.0187437	0.513116	0	0	2.05153	1.99767	0.963175	0	0.118342	1.2929	0.0354505	0.108228
ENSMUSG00000046388	Gm9806	0	0	0	0	0	0	0	0	0	0	0	0	0	0	0	0
ENSMUSG00000046396	Olfr609	0	0	0	0	0	0	0	0	0	0	0	0	0	0	0	0
ENSMUSG00000046402	Rbp1	31.5528	29.0039	14.2335	11.8966	35.1632	29.101	6.67908	9.68307	29.6844	31.6567	15.7548	22.7753	42.9877	21.0171	9.14624	7.73832
ENSMUSG00000046404	Yod1	1.56186	2.93298	5.51839	9.11065	4.0299	4.45311	7.98871	3.89428	4.33333	2.82553	1.59956	3.60155	2.88459	3.7885	6.7356	4.38324
ENSMUSG00000046408	1700067K01Rik	0.220869	0.766792	0.0178589	0.0188237	0.14995	0.109953	0	0	1.15137	0.017997	0.189195	0	0.0887565	0	0.319055	0.198418
ENSMUSG00000046410	Kcnk6	3.20261	2.60709	4.30399	6.6824	1.55573	1.28279	21.9035	0.789381	3.70531	2.10565	5.28026	4.92998	4.6893	8.88493	4.7681	5.08672
ENSMUSG00000046411	Rps4l-ps	2.49267	0.306717	0.32146	0.150589	0.262412	0.403163	0.753034	0.175418	0.544283	0.611898	0.412789	0.147604	0.443782	0.180405	0.230428	0.360761
ENSMUSG00000046413	Irx3os	0.0157764	0	0	0.0752947	0.0562312	0	0	0	0	0.035994	0	0.0295209	0	0.0300674	0.0354505	0
ENSMUSG00000046415	B430212C06Rik	0.0157764	0	0.500048	0.734123	0.112462	0.0733023	0	0.0175418	0.272142	0.17997	0	0.295209	0.0443782	0.0300674	0.0531758	0.0901902
ENSMUSG00000046417	Lrrc75a	18.8528	22.7929	20.4484	16.3389	20.4307	13.1761	11.2628	23.7691	26.7117	28.5253	21.1554	24.3547	21.4495	27.3914	26.3043	20.4371
ENSMUSG00000046431	Olfr518	0	0	0	0.0188237	0	0	0	0	0	0	0	0	0	0	0	0
ENSMUSG00000046432	Bex3	121.084	105.089	134.424	122.937	114.524	108.359	155.158	163.226	126.755	113.219	159.56	149.11	147.883	120.826	115.179	132.255
ENSMUSG00000046434	Hnrnpa1	275.787	334.781	428.863	392.699	320.218	334.387	856.691	413.355	372.687	302.512	480.865	481.603	349.774	320.82	372.567	385.346
ENSMUSG00000046435	Gm13078	0	0	0	0	0	0	0	0	0	0	0	0	0	0	0	0
ENSMUSG00000046438	Scgb2b24	0	0	0	0	0	0	0	0	0	0	0	0	0	0	0	0
ENSMUSG00000046440	Gm5564	2.63466	0.93932	1.62516	2.01413	1.48075	1.15451	1.71888	1.36826	1.06763	0.809865	1.87475	1.16607	2.39642	1.83411	1.4712	1.20855
ENSMUSG00000046441	Cmtr2	54.5232	54.9406	44.4686	35.7838	39.5118	56.8642	30.5961	48.1522	55.7471	54.6389	35.1215	37.5358	52.1148	56.3313	47.0074	35.8776
ENSMUSG00000046442	Ppm1e	2.47689	3.10551	3.76822	3.16238	3.26141	1.6493	0.507479	4.50824	0.669887	2.95151	3.11312	1.22512	1.34614	0.24054	3.93501	0.829749
ENSMUSG00000046447	Camk2n1	0.0157764	0	0.0178589	0.056471	0	0.0366511	0.0327406	0	0.167472	0.089985	0.120397	0.0295209	0.458575	0.0601349	0	0
ENSMUSG00000046449	Nexmif	0.0157764	0.0191698	0.0178589	0.0376473	0	0	0.294665	0.105251	0.0628019	0.071988	0	0.0442813	0.0147927	0	0.0177253	0.306647
ENSMUSG00000046450	Olfr71	0.0157764	0	0	0.0188237	0.0187437	0	0	0	0.020934	0.017997	0	0.0295209	0.0147927	0	0	0
ENSMUSG00000046456	Tmem150b	4.8118	4.04483	7.8579	6.53181	5.6606	5.02121	5.32035	3.99953	2.99356	4.73321	3.8011	4.29529	5.71	6.5998	3.54505	6.2592
ENSMUSG00000046460	Sh2d7	0	0	0	0.0376473	0	0	0	0	0	0	0	0	0	0	0	0
ENSMUSG00000046463	5930403N24Rik	0.268199	0.153358	0.16073	0.0376473	0.0749749	0.16493	0.900367	0.0350836	0.251208	0.089985	0.137596	1.31368	0.0147927	0.180405	0	0
ENSMUSG00000046470	Sox18	0.0157764	1.93615	0.589343	0.0941183	2.0993	4.0133	0	0	2.07246	0	0.619184	0.619938	3.50588	1.48834	1.6839	0
ENSMUSG00000046474	Krtap4-16	0	0	0	0	0	0	0	0	0	0	0	0	0	0	0	0
ENSMUSG00000046480	Scn4b	0.0157764	0	0	0.056471	0.543568	0	0.0163703	0	0	0	0	0.0147604	0.0887565	0	0.0177253	0
ENSMUSG00000046486	Olfr231	0	0	0	0	0	0	0.0163703	0	0	0	0	0	0	0	0	0
ENSMUSG00000046487	Mospd4	0	0	0	0	0	0.0366511	0	0	0	0	0	0	0	0	0	0
ENSMUSG00000046490	Rnf222	0	0	0	0.0376473	0.0187437	0.0366511	0.0163703	0	0.020934	0	0.0171995	0	0	0.0300674	0.0886263	0.018038
ENSMUSG00000046491	C1qtnf2	0	0	0	0.112942	0	0	0	0	0.020934	0	0	0	0	0	0	0
ENSMUSG00000046493	Olfr1352	0	0	0	0	0	0	0.0327406	0	0	0	0	0	0	0	0	0
ENSMUSG00000046500	Tafa4	0.078882	0.095849	0.16073	0.0752947	0	0.0183256	0.261925	0.0877089	0.125604	0.089985	0.0687982	0.132844	0.177513	0.0751686	0.0354505	0.0360761
ENSMUSG00000046516	Cox17	2.16137	0.306717	1.12511	0.320002	0.824724	0.696372	8.85633	0.385919	0.983896	0.755874	0.515986	2.1993	0.961528	0.947124	0.67356	0.649369
ENSMUSG00000046518	Ferd3l	0	0	0	0	0	0	0	0	0	0	0	0	0	0	0	0
ENSMUSG00000046519	Golph3l	71.5459	72.5577	65.1313	61.384	62.2291	57.9821	42.3991	49.2573	69.7729	77.0632	54.3334	70.4811	54.3042	78.1302	53.8139	61.8704
ENSMUSG00000046523	Kctd4	0.126211	0	0	0	0	0	0.0163703	0.0175418	0.020934	0.017997	0	0	0.0295855	0	0.0354505	0.775635
ENSMUSG00000046532	Ar	0.283975	0.0766792	0	0	0.299899	0	0	0.0175418	0.0418679	0	0.275193	0	0.340233	0	0	0
ENSMUSG00000046541	Zfp526	13.5677	10.8309	4.67902	6.43769	9.5593	4.41646	1.35874	7.66576	7.7037	8.4046	4.33429	2.70116	3.8757	6.08866	3.91728	7.57597
ENSMUSG00000046546	Fam43a	43.9215	53.4262	30.8601	31.5673	54.7504	44.6411	2.75021	21.3308	34.6248	70.0623	27.3989	28.3843	26.479	40.6361	52.2363	33.0817
ENSMUSG00000046550	Spin2c	2.41379	1.6486	0.392895	0.451768	0.356131	1.15451	0	0	1.50725	1.61973	1.27277	0	1.12425	0.285641	1.36485	0.757597
ENSMUSG00000046556	Zfp319	58.0887	66.9026	63.2561	52.2168	79.136	50.2121	20.3974	42.2231	67.533	70.4223	53.4046	45.7869	54.7036	65.4568	59.096	53.609
ENSMUSG00000046561	Arsj	0	0	0	0.0376473	0	0	0.261925	0	0	0	0	0	0.0295855	0	0	0
ENSMUSG00000046562	Unc119b	82.3843	97.7276	84.1867	78.6453	100.335	102.312	19.2024	98.6726	120.538	125.151	84.4842	75.8539	52.6326	76.8674	103.693	61.7983
ENSMUSG00000046567	4930430F08Rik	4.82758	2.87547	5.30408	4.80003	4.57347	1.52102	5.77872	3.24523	3.34943	3.22146	3.26791	2.27311	2.69228	3.17211	5.21123	2.95824
ENSMUSG00000046572	Zfp518b	3.1395	9.3932	8.1615	8.5083	5.41693	2.56558	1.39148	7.31493	4.18679	3.13148	6.39823	8.45773	4.23073	5.68275	15.5273	10.7507
ENSMUSG00000046573	Lyrm4	9.26074	6.61358	2.89314	5.85416	3.39261	6.3773	7.75952	5.13974	7.53623	7.95468	3.7323	4.35433	7.36679	4.66045	5.10488	8.83864
ENSMUSG00000046574	Prr12	7.9513	4.14067	6.6435	7.36005	3.74874	5.64428	1.58792	5.49058	4.29146	13.1738	2.61433	4.76762	4.09759	5.69778	6.43427	5.79021
ENSMUSG00000046580	Gm7862	3.09217	1.18853	1.66087	1.16707	1.21834	1.44772	2.30821	0.877089	1.75845	1.04383	2.52833	1.40224	1.93785	1.26283	1.38257	2.14653
ENSMUSG00000046585	Cfap58	0.110435	0	0	0	0	0	0.654812	0	0.0418679	0.035994	0.0171995	0	0	0	0	0
ENSMUSG00000046589	Lrrc8e	0.0631056	0.0191698	0.0178589	0	1.10588	0	0.703923	2.8944	0.020934	0	0	0	0.0443782	0	0	0.0360761
ENSMUSG00000046590	Olfr1165-ps	0	0	0	0	0	0	0	0	0	0	0	0	0	0	0	0
ENSMUSG00000046591	Ticrr	33.0989	41.1	55.9697	78.89	24.4418	25.161	0.785775	76.1489	36.5507	40.3673	54.0754	48.9751	37.7659	33.2095	89.1935	96.9725
ENSMUSG00000046593	Tmem215	1.04124	2.18536	3.91109	2.93649	5.30447	2.80381	0	5.3327	1.02576	0.053991	3.59471	5.5942	0.91715	3.33749	0.903988	2.02026
ENSMUSG00000046598	Bdh1	4.68559	2.91381	5.57197	8.60241	4.72342	3.31693	2.39006	7.49034	2.51208	9.30445	6.82822	3.60155	6.42005	8.50909	2.90694	7.19717
ENSMUSG00000046603	Tcaim	4.49627	3.02883	4.62545	5.79769	3.39261	3.09702	2.32458	9.57782	6.28019	3.11348	5.55545	0.309969	2.01181	3.20218	1.8966	2.20064
ENSMUSG00000046605	B3gntl1	6.72074	16.7736	16.6623	12.5554	7.12261	13.341	2.68473	18.4364	13.6908	15.9813	12.3321	16.0151	11.3312	5.32194	15.8996	6.16901
ENSMUSG00000046607	Hrk	0.0315528	0	0.0178589	0.150589	0.0562312	0	0	0	0.125604	0.017997	0	0	0.118342	0	0	0
ENSMUSG00000046610	Oacyl	0.157764	0	0	0	0	0	0	0	0.125604	0	0	0	0.0295855	0	0.0354505	0
ENSMUSG00000046613	Vwa5b2	0.0473292	0.0575094	0.0535766	0.0376473	0.0187437	0.0183256	0	0	0.0418679	0.089985	0	0.0295209	0.0443782	0.0751686	0	0
ENSMUSG00000046615	Actrt1	0	0	0	0	0	0	0	0	0	0	0	0	0	0	0	0
ENSMUSG00000046618	Olfml2a	0	0.134189	0.0178589	0.0941183	0.0562312	0	0	0	2.13526	0.035994	0	0	1.00591	0.300674	0	0
ENSMUSG00000046620	Rps11-ps4	2.25602	0.230037	0.32146	0.414121	0.712261	0.696372	0.261925	0.68413	0.607085	0.413931	0.550386	0.369011	0.562124	0.571281	0.283604	0.577217
ENSMUSG00000046623	Gjb4	0	0	0	0.0376473	0.0749749	0	0	0.0350836	0.0628019	0	0	0	0.0147927	0	0	0.0360761
ENSMUSG00000046634	Pkd1l1	0.0157764	0	0	0.0941183	0	0	0	0	0	0.143976	0	0	0.0147927	0	0	0.018038
ENSMUSG00000046636	Gm7729	7.13093	2.70294	4.80404	4.2165	3.01774	3.79339	9.57663	4.75383	4.04026	3.94134	5.52105	4.67906	4.20114	3.21722	4.96307	4.00444
ENSMUSG00000046637	Ttc34	0	1.28438	0	0.583534	0	0	0.0163703	0	0	0.593901	0	0	0.147927	0.0150337	0	0
ENSMUSG00000046643	Olfr218	0	0	0	0	0	0	0	0	0	0	0	0	0	0	0	0
ENSMUSG00000046650	Olfr1440	0.0631056	0	0	0	0	0	0	0.210501	0.0628019	0	0	0.0147604	0	0	0.0354505	0.0360761
ENSMUSG00000046652	Tas2r143	0	0	0	0	0	0	0	0	0	0	0	0	0	0	0	0
ENSMUSG00000046658	Zfp316	23.5226	22.8121	19.6269	33.412	38.3496	34.5254	4.46909	17.3488	24.409	28.0393	23.271	24.3695	31.5677	17.2587	37.8434	21.3751
ENSMUSG00000046667	Rbm12b1	6.70497	3.71894	2.53596	3.08708	4.31106	3.97665	1.70251	4.10478	2.86795	1.72771	2.75193	2.86352	3.69819	2.24002	4.78582	3.26488
ENSMUSG00000046668	Cxxc5	153.378	229.137	151.086	142.043	200.033	190.109	7.98871	147.597	221.105	254.262	146.833	175.974	203.489	197.934	151.959	122.965
ENSMUSG00000046671	Mtfr1l	162.97	193.136	144.96	146.335	165.245	182.523	112.939	167.892	156.335	185.333	148.518	169.612	149.599	162.95	152.703	153.648
ENSMUSG00000046675	Tmem251	35.702	36.6718	32.0388	36.3485	40.7676	46.8585	84.6508	30.3473	45.343	36.354	31.7504	44.3256	33.8754	41.5983	26.5702	42.6058
ENSMUSG00000046676	Lce1l	0	0	0	0	0	0	0	0	0	0	0	0	0	0	0	0
ENSMUSG00000046678	Olfr981	0	0	0	0	0	0	0	0	0	0	0	0	0	0	0	0
ENSMUSG00000046679	C87436	40.4822	51.3559	64.6313	47.8686	39.9054	41.6907	26.569	42.1705	54.2399	43.4988	50.6699	69.7135	59.4816	52.7383	47.2555	34.5969
ENSMUSG00000046683	0610025J13Rik	0	0	0	0	0	0	0	0	0	0	0	0	0	0	0	0
ENSMUSG00000046687	Gm5424	10.6491	3.00966	3.8218	3.91532	2.94276	3.68344	8.36522	3.3154	3.78905	3.5994	2.02955	0.841345	3.84611	3.59306	3.27917	3.51742
ENSMUSG00000046688	Tifa	63.4842	66.27	46.2366	36.5556	51.5827	58.7884	25.5049	40.6268	49.781	64.1953	32.8339	40.9012	51.4048	49.1302	46.4402	41.722
ENSMUSG00000046691	Chtf8	0.552174	0.421735	0.339319	0.35765	0.50608	0.219907	0	0.824464	0.439613	0.647892	0.361191	0.472334	0.576917	0.451012	0.33678	0.252532
ENSMUSG00000046694	Tent5b	0.189317	0	1.26798	1.33648	0	0.586418	0.753034	0.0175418	2.219	0.017997	0	1.84505	0.295855	0.0451012	0	0.108228
ENSMUSG00000046697	Enpp7	0	0	0	0.35765	0	0	0	0	0	0	0	0	0	0	0	0
ENSMUSG00000046699	Slitrk4	0	0	0	0	0	0	0.52385	0	0	0	0	0	0	0	0	0
ENSMUSG00000046707	Csnk2a2	12.9051	16.4669	22.9665	32.8096	13.7017	14.6421	10.4934	27.3477	17.8567	17.4751	30.6152	29.4175	26.0648	21.5584	35.6987	27.6703
ENSMUSG00000046709	Mapk10	0.0631056	0	0.392895	0.0376473	0.0374874	0	1.70251	0	0	0.035994	0	0	0.0887565	0	0	0
ENSMUSG00000046711	Hmga1	109.188	136.661	197.501	201.056	99.5479	117.65	92.1648	194.854	121.145	151.463	229.064	179.339	88.6825	113.219	192.195	179.46
ENSMUSG00000046714	Foxc2	0	0	0	0.0752947	0	0	0	0	0	0	0	0	0.0295855	0.0601349	0	0
ENSMUSG00000046716	Vmn1r67	0	0	0	0	0.0749749	0	0	0	0	0	0	0	0	0	0	0
ENSMUSG00000046717	Igbp1b	0	0	0	0	0	0	0	0	0	0	0	0	0	0	0	0
ENSMUSG00000046718	Bst2	108.084	61.7842	73.8643	70.2687	73.7378	66.0087	168.5	76.8681	60.0595	61.9097	71.4297	66.3334	72.6768	79.5434	75.9173	83.498
ENSMUSG00000046719	Nxph3	0	0	0.0178589	0	0	0	0.0982218	0.0526254	0.0628019	0	0.0171995	0	0.0147927	0.0150337	0.106352	0
ENSMUSG00000046721	Rpl14-ps1	101.521	30.71	35.932	28.0284	36.4378	41.7273	27.5348	23.734	47.4154	47.0082	33.6767	30.6869	44.7333	27.7222	35.8228	32.8292
ENSMUSG00000046722	Cdc42se1	162.244	175.595	141.924	149.272	174.11	157.838	83.5377	157.964	195.691	202.43	166.543	170.542	166.3	142.204	152.171	158.428
ENSMUSG00000046723	Adam24	0	0	0	0	0	0	0	0	0.879227	0	0	0	0.0147927	0	0	0
ENSMUSG00000046727	Cystm1	0.915031	0.153358	0.107153	0.56471	0.112462	0.256558	4.1908	0.666588	0.0418679	0.035994	0.154796	0	1.24259	0.360809	0.124077	0.252532
ENSMUSG00000046731	Kctd11	8.58236	5.42505	3.8218	5.62828	4.70467	9.98744	8.5453	2.31552	1.73752	7.28879	2.18434	3.63107	5.19225	11.3054	7.03693	6.34939
ENSMUSG00000046733	Gprc5a	0.631056	0.479245	0.0714355	0.0188237	0	1.39274	2.07903	0	0.0418679	0.035994	0.77398	0	1.31655	2.69104	0	0
ENSMUSG00000046743	Fat4	0	0	0	0.0376473	0	0	0	0	0.0418679	0	0	0	0	0.0300674	0.0177253	0
ENSMUSG00000046747	Gm9812	0.757267	0	0.125012	0.414121	0.0937186	0.219907	0	0.175418	0.334943	0.611898	0.103197	0.590417	0.0887565	0.571281	0.974889	0.613293
ENSMUSG00000046748	Tmem45a2	0	0	0	0	0	0	0	0	0	0.53991	0	0	0.0147927	0	0	0
ENSMUSG00000046750	Selenov	0	0	0	0	0	0.0366511	0.425628	0	0	0	0	0	0	0	0	0
ENSMUSG00000046753	Ccdc66	3.9441	5.07999	7.35785	5.9671	7.89111	1.97916	2.17725	4.1574	3.2657	3.77937	9.23616	12.5021	6.95259	8.28358	13.4535	11.6706
ENSMUSG00000046755	Kif2b	0	0	0	0	0	0	0	0	0	0	0	0	0	0	0	0
ENSMUSG00000046756	Mrps7	101.127	99.0503	97.8309	81.9394	88.6578	81.7504	92.4267	84.9724	98.6827	84.316	114.841	107.677	89.5553	76.1308	91.9941	105.09
ENSMUSG00000046761	Fam83h	1.54609	0.0383396	0.0892944	0.0941183	0.0562312	2.93209	1.45696	0.263127	0.0837359	0.125979	1.89195	0	0.517746	0.451012	1.59527	0.865825
ENSMUSG00000046764	A530053G22Rik	0	0	0	0	0	0	0.0327406	0	0	0	0	0	0	0	0	0
ENSMUSG00000046768	Rhoj	3.10795	5.73177	2.53596	1.22354	1.78065	2.47395	4.91109	0.140334	0.0418679	2.4116	4.57508	0	2.78104	2.4505	0.230428	1.58735
ENSMUSG00000046774	8030474K03Rik	0.268199	0.555924	0.428613	0.376473	0.224925	0.586418	0	2.54356	0	0.611898	0	0	3.23961	0	10.9542	2.30887
ENSMUSG00000046782	Ttc6	0	0	0	0.0376473	0	0	0	0	0.20934	0	0	0	0	0	0	0
ENSMUSG00000046785	Epm2aip1	20.3831	23.9047	11.3225	20.3672	34.5822	22.9986	11.7211	15.8402	30.3124	26.4736	12.6073	15.218	28.9642	24.0089	12.2127	20.9061
ENSMUSG00000046790	Olfr1341	0.0157764	0.0383396	0.0178589	0	0	0	0.0654812	0	0.0837359	0.017997	0	0.0147604	0	0.0150337	0.0531758	0
ENSMUSG00000046791	Riox1	80.4123	90.5964	61.6845	68.1793	73.9627	101.927	9.69122	65.8519	71.3011	59.948	70.1054	55.3073	65.0881	89.9167	81.7312	69.4464
ENSMUSG00000046792	Zfp787	71.3408	61.1133	47.701	70.4381	81.1603	57.8355	18.3675	43.9597	66.57	63.6374	56.0361	49.6984	70.162	55.8954	65.3885	43.0748
ENSMUSG00000046793	Gpr61	0.110435	0.0383396	0	0	0	0	0.0327406	0.0175418	0.544283	0.017997	0.37839	0	0.0295855	0.0150337	0.0354505	0
ENSMUSG00000046794	Ppp1r3b	24.2325	23.6555	14.7514	22.8519	22.9423	22.2656	13.2272	18.2435	10.9903	20.5166	21.6026	23.3215	14.3933	18.1908	14.3752	14.2681
ENSMUSG00000046798	Cldn12	24.343	21.3551	11.9654	10.8801	19.7371	14.2939	3.84702	7.96397	16.9356	25.6997	12.8653	14.3324	19.6744	28.3987	8.22452	10.0472
ENSMUSG00000046804	Phgr1	0	0	0	0	0.0187437	0	0	0	0	0	0	0	0	0	0	0
ENSMUSG00000046805	Mpeg1	226.47	9.46988	33.8068	110.514	24.498	18.7471	1478.21	54.0463	24.8695	38.0817	3.8011	4.13292	199.613	124.179	42.7002	113.423
ENSMUSG00000046806	Cyren	5.86882	4.5049	6.3399	4.08473	6.76648	4.21488	5.95879	6.54309	6.5314	8.22463	6.58743	6.68647	5.02953	4.72059	5.17578	7.57597
ENSMUSG00000046807	Lrrc75b	0.189317	0.440905	0.0178589	0	0	0.0183256	0	0.0175418	0	0.053991	0.0171995	0	0.0443782	0	0.0177253	0
ENSMUSG00000046808	Atp10d	8.26683	18.8822	32.146	12.066	19.4372	26.059	15.7319	35.908	10.6135	7.77471	22.1358	20.1775	48.1652	11.3505	16.0945	10.444
ENSMUSG00000046811	Gltpd2	0.126211	0	0	0.0376473	0	0	0	0	0	0.017997	0	0.0147604	0.0887565	0	0.0177253	0
ENSMUSG00000046814	Gchfr	5.58484	4.02566	2.92885	3.1812	5.64186	5.47935	13.6856	5.29762	3.2029	4.1933	3.61191	6.05178	2.82541	5.2167	2.02068	3.91425
ENSMUSG00000046818	Ddit4l	0.220869	0.95849	0	0	0.0374874	0	0.0163703	0	0	0	0.894376	0	0	0.0300674	0.0177253	0
ENSMUSG00000046822	Slc39a3	34.7238	48.5187	33.9854	41.0168	60.2985	43.0101	26.438	36.6448	37.5974	33.3305	44.0824	30.6869	43.7865	58.4361	41.3176	40.8742
ENSMUSG00000046826	Fam187b	0.189317	0.268377	0	0.865889	0.65603	1.00791	0.0491109	0.0175418	0.418679	0.035994	0.206395	1.47604	0.177513	0.796787	0.283604	0.487027
ENSMUSG00000046828	Mettl21e	0	0.0575094	0	0	0	0	0	0	0	0	0	0	0	0	0	0
ENSMUSG00000046834	Krt1	0.0473292	0.172528	0.0178589	0.0188237	0	0	6.38442	0	0	0	0.481587	0	0	0.0150337	0.0177253	0.018038
ENSMUSG00000046836	Brox	42.8487	63.6629	63.9169	64.3393	47.1592	45.3008	55.2989	53.3972	64.4766	58.4363	64.4467	65.9939	60.4284	54.2116	56.3486	56.3688
ENSMUSG00000046840	Hnf4aos	0	0	0	0.0188237	0	0	0	0.0175418	0	0	0	0	0	0.0150337	0	0
ENSMUSG00000046841	Ckap4	94.1062	90.3089	88.4371	83.69	80.1856	102.092	20.5447	78.5346	74.4621	91.7487	101.047	82.9979	70.4874	85.2412	85.3826	92.4449
ENSMUSG00000046844	Vat1l	0	0	0	0.92236	0	0.0366511	0	0.0350836	0	0	0	0	0.059171	0.0300674	0	0.0360761
ENSMUSG00000046845	Il1f10	0	0	0	0	0	0	0	0	0	0	0	0	0	0	0	0
ENSMUSG00000046846	Spesp1	0	0	0	0	0	0	0.0327406	0	0	0	0	0	0	0.0150337	0	0.0541141
ENSMUSG00000046854	Pip5kl1	0	0	0.0178589	0.0188237	0	0	0.261925	0	0	0	0	0	0.0295855	0.0150337	0.0177253	0.0360761
ENSMUSG00000046856	Gpr1	0	0	0	0.0752947	0.0374874	0	0	0	0	0	0	0.0147604	0	0	0	0
ENSMUSG00000046861	Hectd3	38.2577	46.6976	47.1831	45.4215	32.3142	35.6982	27.1583	51.0992	38.7488	35.7421	36.7382	34.0966	48.2391	43.7782	51.2083	34.8495
ENSMUSG00000046862	Pramef8	36.7748	41.5409	29.5386	41.4685	48.7337	35.8082	58.6384	36.3817	51.0998	43.2108	30.7356	17.683	54.1414	59.4884	24.8331	35.1381
ENSMUSG00000046865	Fbl	354.495	322.666	389.573	353.659	336.019	405.233	84.0779	386.393	378.863	293.027	414.423	359.121	313.606	357.171	408.231	372.882
ENSMUSG00000046873	Mbtps2	4.95379	6.1535	6.78637	8.433	4.77965	1.52102	5.48405	7.03426	2.76328	6.56891	5.84785	4.67906	6.71591	5.84812	3.88183	7.10698
ENSMUSG00000046876	Atxn1	1.02547	3.16302	4.48258	1.0353	1.14337	1.81423	9.11826	1.01742	2.1562	4.2293	0.808379	3.40966	1.55324	0.871956	2.60561	1.26266
ENSMUSG00000046879	Irgm1	145.632	137.62	91.7053	104.961	146.538	144.497	118.636	92.4452	164.206	151.949	100.359	128.652	127.158	167.821	93.7666	119.773
ENSMUSG00000046881	Olfr374	0	0.0383396	0.0178589	0.0376473	0.0374874	0.0733023	0.0163703	0	0.0418679	0	0.0171995	0	0.0147927	0	0	0.0541141
ENSMUSG00000046886	Zfp474	0.362857	0.594264	0	0.0376473	0	0.366511	0.491109	0	0	0	0	0	0.0887565	0.0601349	0	0.0360761
ENSMUSG00000046897	Zfp740	94.2955	139.882	134.209	135.681	135.648	122.342	36.1784	140.545	123.594	127.905	126.382	122.497	89.0671	106.168	157.985	132.129
ENSMUSG00000046899	Prl7a2	0	0	0	0	0	0	0	0	0	0	0	0	0	0	0	0
ENSMUSG00000046908	Ltb4r1	18.3164	26.8952	32.4138	30.3437	32.108	22.4488	11.1645	20.5941	12.9372	36.354	26.9689	30.0522	17.0708	30.1426	42.0089	34.0197
ENSMUSG00000046909	Tefm	29.0286	28.1413	25.8775	18.7672	24.0669	33.0777	15.4536	17.5242	26.0628	22.2263	23.615	28.7828	35.2363	31.4806	25.2408	28.8428
ENSMUSG00000046913	Olfr1451	0	0	0	0	0	0	0	0	0	0	0	0	0	0	0	0
ENSMUSG00000046916	Myct1	69.921	85.4781	33.9497	41.205	79.211	58.8068	23.3604	29.8737	77.8534	98.1017	38.7162	59.2926	72.0998	64.2391	36.5318	25.7763
ENSMUSG00000046922	Gpr6	0	0	0	0.0376473	0	0	0	0	0	0	0	0	0	0	0	0
ENSMUSG00000046924	Vmn1r179	0	0	0.0178589	0	0	0	0	0	0	0	0	0	0.0147927	0.0150337	0	0
ENSMUSG00000046932	Vmn1r193	0	0	0	0	0	0	0	0	0	0	0	0	0	0	0	0
ENSMUSG00000046934	Csl	5.97925	1.95532	3.35747	1.97648	2.81156	2.34567	2.91391	2.45585	2.59581	3.22146	2.44234	2.27311	2.67749	1.89425	3.74003	2.79589
ENSMUSG00000046942	Mageb16	0	0	0	0	0	0	0	0	0	0.017997	0	0	0	0	0	0
ENSMUSG00000046947	Adck2	28.9497	34.6973	19.9126	32.6026	43.148	30.5487	4.89472	20.6291	32.4476	37.9557	24.0794	36.724	38.1505	35.1939	22.5997	21.2668
ENSMUSG00000046949	Nqo2	23.7277	24.384	34.164	34.4473	19.1186	25.3076	47.5066	28.3124	23.9485	13.8757	28.878	26.1998	26.9968	28.0229	35.7519	28.7346
ENSMUSG00000046952	Gm5815	0.0631056	0.0383396	0	0	0.0374874	0	0	0.140334	0.0418679	0.035994	0.0687982	0	0	0	0	0
ENSMUSG00000046957	Spz1	0.0315528	0	0	0	0	0	0	0	0	0.017997	0	0	0	0	0	0.018038
ENSMUSG00000046958	4930432E11Rik	0.0157764	0	0	0	0	0.0183256	0	0.0175418	0.020934	0	0	0	0.0887565	0.0601349	0.0177253	0
ENSMUSG00000046959	Slc26a1	0	0.0766792	0.857226	0.0376473	0.14995	1.11786	0.0654812	5.94667	0.020934	0	0.619184	0.0147604	0.976321	0	0.531758	14.4304
ENSMUSG00000046961	Gpr156	0	0.0191698	0	0	0	0	0.0491109	0.0175418	0	0	0	0.0147604	0	0.0150337	0.0177253	0.018038
ENSMUSG00000046962	Zbtb21	25.9048	19.2656	28.4849	30.3626	32.0892	12.1315	37.1442	25.2426	23.2367	26.8335	25.4553	37.6981	21.6418	25.7227	32.0295	15.0798
ENSMUSG00000046971	Pla2g4f	0.0315528	0	0	0.0376473	0	0	0	0	0.167472	0.143976	0.0859977	0	0	0	0	0
ENSMUSG00000046974	BC053393	0	0	0	0	0	0	0	0	0	0	0	0	0.0147927	0.0601349	0	0
ENSMUSG00000046975	Olfr1020	0	0	0	0	0	0	0	0	0	0	0	0	0	0	0	0
ENSMUSG00000046982	Tshz1	22.0554	37.8028	57.452	78.25	25.229	35.7898	6.31894	81.8149	35.8808	35.0942	58.0141	60.3849	34.4079	15.7403	22.8656	56.8378
ENSMUSG00000046985	Tapt1	145.916	178.317	128.762	135.399	170.793	168.21	23.5241	148.228	132.345	169.658	128.756	108.327	158.12	143.828	85.6839	82.3436
ENSMUSG00000046991	Wdr27	2.16137	0.805131	0.857226	0.188237	2.08055	2.30902	0	0.649046	0.816425	1.61973	1.03197	1.77125	1.92306	1.2027	0.602659	1.19051
ENSMUSG00000046993	Gm5637	48.9068	21.0293	51.0942	33.7697	18.6313	19.5534	86.5171	43.9071	23.4251	21.6684	49.8615	31.7349	41.6564	27.0156	41.3353	38.2226
ENSMUSG00000046994	Mars2	40.0405	31.956	25.6096	17.0354	24.8167	32.0697	2.2591	9.75324	30.3752	30.8829	28.964	25.6831	30.0145	26.2338	33.1462	29.9431
ENSMUSG00000046995	2610303G11Rik	0	0	0	0	0	0	0	0	0	0	0	0	0	0	0	0
ENSMUSG00000046997	Spsb4	8.58236	10.7351	10.5725	8.30124	6.22291	10.0974	6.08975	12.4722	13.2303	7.2348	14.482	9.91901	14.4081	18.9575	12.3013	17.6773
ENSMUSG00000046999	1110032F04Rik	0	0.345056	0.32146	0	0.393618	0	0	0	0.544283	0.431928	0	0.738022	0	1.17263	0	0
ENSMUSG00000047002	Msgn1	0	0	0	0	0	0	0	0	0	0	0	0	0	0	0	0
ENSMUSG00000047003	Zfp41	46.4141	45.9116	39.6646	53.3463	45.1724	47.9397	16.0756	43.9071	47.7713	32.7366	44.8736	59.9864	26.982	17.3639	41.3176	48.5764
ENSMUSG00000047013	Fbxo41	0.0315528	0.095849	0	0.131766	0.0749749	0.0366511	0	0.0526254	0.0418679	0.053991	0.0343991	0.0738022	0	0.0150337	0.33678	0.0721521
ENSMUSG00000047014	Catsperb	0	0	0	0	0	0	0	0	0	0	0	0	0	0	0	0
ENSMUSG00000047021	Cfap65	0.315528	0.210868	0.285742	0.225884	0.356131	0.439814	1.14592	1.05251	0.251208	0.035994	0.171995	0.147604	0.443782	0.150337	0.248154	0.198418
ENSMUSG00000047022	Mipol1	6.24745	4.54324	4.39328	3.36944	0.824724	4.12325	0.261925	2.61373	4.83575	2.80753	3.59471	3.60155	3.18044	8.79473	2.99557	3.95033
ENSMUSG00000047025	Ccer1	0	0	0	0	0	0	0	0	0.125604	0	0	0	0	0	0	0
ENSMUSG00000047026	Acsm4	0	0	0	0	0	0	0	0.333294	0	0	0.103197	0	0	0	0	0
ENSMUSG00000047030	Spata2	41.6181	59.388	58.7378	52.0098	51.8451	39.29	25.112	78.2188	48.6924	67.2188	66.4591	65.743	45.3398	49.2655	56.5436	56.459
ENSMUSG00000047031	Vmn1r68	0	0.0383396	0	0	0	0	0	0	0.460547	0	0	0	0	0.0300674	0	0
ENSMUSG00000047033	Pcdhb15	0	0	0.0357177	0	0	0	0.278295	0	0.0418679	0	0	1.78601	0	0	0	0
ENSMUSG00000047034	Ankrd33	0	0	0	0	0.0187437	0	0	0	0	0.017997	0	0	0.0887565	0	0	0
ENSMUSG00000047036	Zfp445	37.4689	52.3335	62.4525	76.7064	47.1967	38.4104	20.1518	51.222	44.2335	46.6842	60.4048	48.0452	49.4817	49.8217	78.8597	42.2811
ENSMUSG00000047037	Nipa1	7.65155	5.57841	6.12559	8.65889	9.12819	6.83544	16.0756	5.28008	5.6731	4.55324	7.24101	4.8119	8.7721	7.15605	5.40621	8.063
ENSMUSG00000047039	Olfr1151	0	0	0	0	0	0	0	0	0	0	0	0	0	0	0	0
ENSMUSG00000047040	Prr15l	0	0.287547	0.0178589	0.0188237	0.0374874	0.0916279	0.0327406	0.0350836	0.314009	0	0.0171995	0.0147604	0	0.0902023	0.0354505	0
ENSMUSG00000047044	D030056L22Rik	45.4045	36.0775	23.0915	31.7555	26.6911	28.6978	5.20576	21.9974	32.6151	37.5418	20.2095	29.7423	30.976	29.3909	23.5746	29.0593
ENSMUSG00000047045	Tmem164	198.861	245.987	202.52	218.957	226.068	191.081	67.6912	203.748	223.763	243.212	195.731	215.296	207.039	208.292	213.448	229.426
ENSMUSG00000047046	1700031F10Rik	0	0	0	0	0	0	0	0	0	0	0	0	0	0	0	0
ENSMUSG00000047048	Olfr432	0	0	0	0	0	0	0	0	0	0	0	0	0	0	0	0
ENSMUSG00000047050	Olfr914	0	0	0	0	0	0	0	0	0	0	0	0	0	0	0	0
ENSMUSG00000047053	Teddm1a	0	0	0	0	0	0	0	0	0	0	0	0	0	0	0	0
ENSMUSG00000047061	Gm9817	0	0	0	0	0	0	0.458368	0	0	0	0	0	0	0	0	0
ENSMUSG00000047067	Dusp28	17.9535	15.8726	11.3582	10.673	16.8693	24.3547	5.09116	10.7005	13.5233	21.1465	12.8309	16.4579	17.2927	11.14	10.4402	13.3842
ENSMUSG00000047079	Ube2dnl2	0	0	0	0	0	0	0	0	0	0	0	0	0	0	0	0
ENSMUSG00000047084	Ngrn	37.7056	37.8412	32.4138	32.1885	31.1333	29.9257	56.7067	22.3833	33.0757	33.8524	29.0156	43.1743	28.8015	38.7118	28.3959	38.5112
ENSMUSG00000047085	Lrrc4b	0	0	0.0178589	0.20706	0.0374874	0.0183256	0.753034	0.0175418	0.0418679	0.071988	0	0	0.0443782	0.12027	0	0.0721521
ENSMUSG00000047090	Tmem198b	7.79354	6.03848	5.76842	6.26828	7.23508	10.4089	5.25487	5.59583	6.09178	6.65889	3.9043	5.93369	5.28101	5.27684	6.48745	4.92438
ENSMUSG00000047094	Ofcc1	0	0	0	0	0	0	0	0	0.125604	0	0	0	0	0	0	0
ENSMUSG00000047098	Rnf31	52.4565	58.1803	51.8264	57.2616	56.1187	95.3296	33.4773	39.2936	80.0933	74.0757	54.6946	43.2038	45.6652	59.8793	65.6544	66.2176
ENSMUSG00000047102	Tas2r139	0	0	0	0	0	0	0	0	0	0	0.0171995	0	0	0	0	0
ENSMUSG00000047104	Pbp2	0	0	0	0	0	0	0.0654812	0	0	0	0	0	0	0	0	0
ENSMUSG00000047108	Dnajb7	0.0473292	0	0	0.056471	0	0	0	0	0.0837359	0	0	0	0	0	0	0
ENSMUSG00000047109	Cldn14	0	0	0	0.0376473	0	0	0	0	0	0	0	0	0	0	0	0
ENSMUSG00000047115	Fam221a	2.28758	3.62309	2.14306	3.68944	5.60437	3.68344	15.9774	7.15705	3.2657	6.78487	5.10827	3.23253	7.01176	3.93883	4.75037	5.21299
ENSMUSG00000047117	Ankdd1b	0	0	0	0.112942	0	0	0	0	0	0.629895	0	0	0	0	0	0
ENSMUSG00000047123	Ticam1	2.79242	7.45705	10.8582	12.386	20.187	11.032	6.02427	6.087	7.68277	8.17064	11.2829	5.49088	12.7218	7.30639	9.97932	2.97628
ENSMUSG00000047126	Cltc	526.285	432.01	434.935	539.26	514.834	399.113	510.737	343.784	521.842	524.847	396.983	418.074	487.081	480.703	552.018	509.069
ENSMUSG00000047129	1700113H08Rik	0	0	0	0	0.0187437	0	0	0	0	0	0	0	0	0	0	0
ENSMUSG00000047139	Cd24a	173.099	154.01	117.547	135.267	173.436	168.045	19.8572	89.0772	168.351	186.269	107.841	153.671	148.859	118.195	112.36	132.183
ENSMUSG00000047141	Zfp654	33.9508	49.8606	51.4335	34.1838	39.1369	29.7607	10.5097	36.1887	54.0515	30.7569	25.7305	40.7093	34.1564	27.7973	40.8745	43.165
ENSMUSG00000047143	Dmrta2	0	0	0	0.112942	0	0	0.0327406	0	0	0	0	0	0.0295855	0	0	0.216456
ENSMUSG00000047146	Tet1	20.5724	21.4893	35.8785	32.452	29.8025	14.0374	1.26051	49.7836	26.5443	15.6934	30.4776	46.4658	14.6744	11.2753	10.387	24.2612
ENSMUSG00000047149	Olfr1052	0	0	0	0	0	0	0	0	0	0	0	0	0	0	0	0
ENSMUSG00000047150	1700001C19Rik	0.331304	1.89781	0.303601	0.338826	0.731005	1.28279	0	1.14022	0.816425	0.881853	0.636383	0.560896	1.92306	2.10472	0.602659	0.559179
ENSMUSG00000047153	Khnyn	64.5728	91.3632	72.8999	75.6147	95.7242	77.114	17.9419	57.9405	96.5893	85.5938	65.3755	74.7763	80.9607	72.9436	96	56.6755
ENSMUSG00000047155	Cyp4x1	0	0	0.803649	1.52472	0	0	0.261925	0.0350836	0	0	0	0.0147604	0.118342	0.0601349	0	0
ENSMUSG00000047161	Chst9	0.0631056	0	0.0357177	0.150589	0.0374874	0.0183256	0.52385	0	0	0.035994	0	0	0.118342	0.0601349	0	0.0721521
ENSMUSG00000047168	Gm6684	0	0	0.0714355	0	0	0	0	0.0350836	0	0	0	0	0	0.0601349	0	0
ENSMUSG00000047171	Helt	0	0.0191698	0	0	0.0187437	0	0.0327406	0	0	0.017997	0	0	0	0	0	0
ENSMUSG00000047180	Neurl3	96.1413	100.411	56.8805	64.471	100.635	102.092	25.1284	64.9046	107.412	110.718	57.0681	45.6688	88.6529	78.025	60.0532	47.9812
ENSMUSG00000047181	Samd14	5.28509	9.85327	8.78656	26.9931	8.50965	5.79088	0.245555	14.2264	5.5475	9.97034	5.31466	6.1551	2.51477	8.55419	11.5391	32.1798
ENSMUSG00000047182	Irs3	0.078882	0	0	0.0188237	0.0187437	0.0549767	0.0327406	0.0701672	0	0.017997	0	0	0.0147927	0.0150337	0	0
ENSMUSG00000047187	Rab2a	228.805	231.878	252.364	211.86	225.131	252.453	494.334	243.27	241.662	239.09	252.988	237.023	253.814	213.058	228.053	209.44
ENSMUSG00000047189	Gm9818	0	0	0	0	0	0	0	0	0	0	0	0	0	0	0	0
ENSMUSG00000047193	Dync2h1	4.33851	7.05448	18.859	3.8212	15.9696	3.83004	4.41998	7.52543	5.31723	6.011	9.33935	3.86723	7.17448	9.78695	3.20827	7.90066
ENSMUSG00000047197	Gjd3	0	0.93932	0.571484	0.056471	0.524824	1.48437	0	0.0175418	1.02576	0.341943	0.223594	0	0.59171	0.511146	1.48892	0.631331
ENSMUSG00000047203	Vmn1r54	0	0	0	0	0	0	0	0	0	0	0	0	0	0	0	0.0360761
ENSMUSG00000047205	Dusp18	5.00112	8.70309	9.59021	3.53885	7.59121	3.50018	6.64634	16.384	12.6022	7.2168	5.45226	9.19575	9.15671	1.81908	1.52437	1.19051
ENSMUSG00000047207	Olfr1495	0	0	0	0	0	0	0	0	0	0	0	0	0	0	0	0
ENSMUSG00000047213	Ythdf3	92.6547	97.7276	84.2224	98.5042	114.449	77.8287	76.3838	91.305	113.504	97.2378	78.2579	95.6476	95.0138	86.474	70.192	81.2974
ENSMUSG00000047215	Rpl9	532.248	355.772	280.724	274.487	387.414	450.351	246.75	247.901	344.029	388.159	247.347	305.836	407.999	333.719	268.467	288.789
ENSMUSG00000047216	Cdh19	0	0	0	0	0	0	0	0	0	0	0	0	0	0	0	0
ENSMUSG00000047220	Ccdc36	0	1.47607	1.2144	0.847065	0.0562312	0.0916279	0.0163703	0.0350836	1.19324	0	1.10077	0.0295209	0.0147927	0.0601349	2.07386	1.15443
ENSMUSG00000047221	Fam185a	10.302	15.8726	31.5388	26.7672	11.9772	16.0899	17.6799	9.99882	20.1803	19.7607	36.6522	14.3029	13.2691	29.1955	16.1123	23.7922
ENSMUSG00000047222	Rnase2a	0.0946583	0	0	0	0	0	0	0	0	0	0	0	0	0	0	0
ENSMUSG00000047225	Olfr684	0	0	0	0	0	0	0	0	0	0	0	0	0	0.0300674	0	0
ENSMUSG00000047227	Gm527	1.04124	1.49524	0.732214	0.301179	1.85563	1.31944	0	0.0350836	0.355877	1.2238	0.687982	0.442813	1.33135	1.72888	0.212703	0.216456
ENSMUSG00000047228	A2ml1	0.0157764	0	0.0178589	0	0.0187437	0	0.0327406	0	0.20934	0.017997	0.0171995	0.0147604	0	0	0.0177253	0
ENSMUSG00000047230	Cldn2	0	0	0	0	0	0	0.0163703	0	0	0	0	0	0	0	0.0177253	0
ENSMUSG00000047237	Fbxw21	0	0	0.0178589	0	0	0	0	0	0.020934	0	0	0	0	0	0	0
ENSMUSG00000047238	Mageh1	2.19292	3.69977	1.05367	2.10825	2.0993	3.70177	0.687553	0.649046	1.80032	1.92568	1.30717	1.96314	4.12718	1.00726	2.39291	1.58735
ENSMUSG00000047242	Taf9b	12.9209	17.1186	15.3765	14.1554	17.0568	13.1944	54.4967	9.63044	10.132	5.65106	13.6048	10.908	18.5945	11.0949	10.2275	11.7608
ENSMUSG00000047246	H2bc6	3.24994	2.20453	1.71445	0.489415	1.68693	2.03414	2.81569	0.140334	2.65861	1.34978	1.23837	1.03323	0.902357	3.27735	0.833087	1.35285
ENSMUSG00000047248	C2cd3	72.0823	91.0182	93.8305	113.883	64.5534	47.0234	7.17019	105.181	90.7278	63.2415	81.2679	99.2344	66.4046	76.8223	93.873	100.995
ENSMUSG00000047250	Ptgs1	66.1662	75.5865	29.61	54.7204	64.6471	58.8251	23.0985	34.2065	64.1207	79.2048	44.8048	56.4144	70.4874	55.4895	29.9025	30.358
ENSMUSG00000047253	Krtap1-5	0	0	0	0	0	0	0	0	0	0	0	0	0	0	0	0
ENSMUSG00000047257	Prss45	0	0	0	0	0	0	0.720293	0	0	0.017997	0.0171995	0	0	0	0.0177253	0
ENSMUSG00000047259	Mc4r	0	0	0	0	0	0	0.491109	0	0	0	0	0	0	0	0	0
ENSMUSG00000047260	Emc6	115.878	83.3694	84.9904	87.6053	93.6436	107.241	139.328	91.5155	83.8824	98.8396	93.0668	94.7177	95.0434	88.1577	75.5628	80.9006
ENSMUSG00000047261	Gap43	0	0	0	0.0376473	0.0749749	0.0183256	0.753034	0	0	0	0	0.0147604	0.147927	0	0.0354505	0
ENSMUSG00000047264	Zfp358	80.2387	87.9318	57.8985	51.0498	76.5681	99.8927	12.5069	56.0986	68.3285	98.0657	55.7265	52.7095	76.6412	65.3666	64.8567	51.9135
ENSMUSG00000047281	Sfn	3.4077	4.08317	5.50053	4.74356	2.62412	4.59972	0.736664	1.75418	2.61675	4.30128	2.32194	2.36167	3.13606	4.25454	3.38553	3.10254
ENSMUSG00000047284	Neurl4	7.16248	17.387	13.3942	26.4284	9.54055	15.3385	7.20293	16.7349	23.6972	23.0002	7.87739	16.3841	14.4377	5.1716	16.8213	16.8656
ENSMUSG00000047286	Olfr370	0.0157764	0.0766792	0	0.0188237	0.0187437	0	0	0	0	0	0	0	0.0295855	0	0	0.0360761
ENSMUSG00000047293	Gpr15	0.0631056	0.306717	0.982238	0.0376473	0.468593	0	0	0	0	0	0.275193	0	0.0887565	0	0.886263	0
ENSMUSG00000047295	Smgc	0	0	0	0	0	0	0	0	0	0	0	0	0	0	0	0
ENSMUSG00000047298	Kcnv2	0	0.0191698	0	0	0	0	0	0	0	0	0	0	0	0.0751686	0	0
ENSMUSG00000047307	Pcdhb13	0	0.0191698	0	0	0	0	0	0.0350836	0	0	0	0	0	0	0	0
ENSMUSG00000047324	4931429P17Rik	0	0	0	0	0	0	0	0	0	0	0	0	0	0	0	0
ENSMUSG00000047330	Kcne4	0	0.0383396	0.0178589	0.0188237	0.0937186	0.0183256	0.0163703	0	0.0418679	0.071988	0.0171995	0.0295209	0	0.0150337	0	0.018038
ENSMUSG00000047342	Zfp286	5.72683	6.47939	10.0545	9.48713	6.69151	6.90874	49.1273	6.17471	12.6441	8.96251	9.45975	10.5242	16.7158	6.69001	10.3693	3.93229
ENSMUSG00000047343	Mettl21c	0	0	0	0	0.487337	0	0	0	0	0	0	0.35425	0	0	0	0
ENSMUSG00000047344	Lancl3	0	0.536754	0.875085	0.0752947	0.65603	0	0.0818515	0	0	0.809865	0	0.0295209	0.0739637	0.0300674	0	0
ENSMUSG00000047347	Tdg-ps	3.28149	2.91381	4.00039	3.8965	2.21176	2.56558	2.58651	3.99953	2.93076	3.29345	3.9043	3.38014	3.84611	3.17211	5.3353	4.50951
ENSMUSG00000047352	Olfr976	0	0	0	0	0	0	0	0	0	0	0	0	0	0	0	0
ENSMUSG00000047356	Lcn10	0	0	0	0	0	0	0.0163703	0	0	0	0	0	0.0147927	0	0	0.018038
ENSMUSG00000047361	Gm973	0.410186	3.14385	2.32165	2.29649	1.04965	0.403163	0	1.21038	1.02576	1.51175	1.47916	6.92264	2.91417	1.44324	7.63959	0.613293
ENSMUSG00000047363	Cstad	0	0.191698	0	0.414121	0.524824	0	0	0.859548	0	0.413931	0.206395	0	0	1.53344	0.496307	0
ENSMUSG00000047368	Abhd17b	67.6965	68.0528	44.1114	45.4027	55.2002	60.621	46.95	48.0294	77.6441	74.1837	43.7041	52.37	58.2095	55.2489	61.7903	39.7017
ENSMUSG00000047369	Dnah14	0.078882	0.134189	0.714355	0.056471	0.187437	0.861302	0.0327406	0	0	0.809865	0.223594	0	0.295855	0.0150337	0	0.288608
ENSMUSG00000047370	Gm7367	2.57155	0.95849	1.53586	0.508239	0.918442	0.714697	0.55659	1.26301	1.00483	1.15181	1.15237	0.590417	1.33135	0.811821	0.868538	1.1364
ENSMUSG00000047371	Zfp768	21.8976	33.5471	24.0738	32.772	21.2179	26.059	7.10471	27.9616	26.1465	24.098	21.981	26.8935	27.9435	36.1862	24.8863	22.3852
ENSMUSG00000047379	B4gat1	0.078882	0.153358	0.16073	0.0376473	0.224925	0.183256	0	0.0877089	0.167472	0.143976	0.0515986	0	0.147927	0.150337	0.194978	0.0721521
ENSMUSG00000047383	AC169382.1	0	0	0	0	0	0	0	0	0	0	0	0	0	0	0	0
ENSMUSG00000047384	A730013G03Rik	0.378633	0	0	0.0752947	0.0187437	0	0.0327406	0	0	0	0	0	0.0295855	0	0	0
ENSMUSG00000047388	Atmin	70.7571	65.599	77.7218	112.961	77.0179	64.8908	28.9427	76.4296	76.2834	75.4434	68.3682	69.1969	63.1354	82.8358	73.5776	90.6591
ENSMUSG00000047390	Defb9	0	0	0	0	0	0	0	0	0	0	0	0	0	0	0	0
ENSMUSG00000047394	Odf3b	9.87602	14.4732	6.08987	9.50595	8.9595	10.4822	12.556	11.5776	12.2882	13.2638	8.94376	7.48354	15.4436	9.69675	6.77105	8.9649
ENSMUSG00000047407	Tgif1	66.7657	72.4426	56.8091	55.4357	64.4596	66.5768	62.4036	54.7655	68.2029	62.2156	51.3579	62.8352	70.9756	78.927	52.839	50.9033
ENSMUSG00000047409	Ctdspl	21.8345	24.4607	32.1995	26.2025	19.531	20.378	2.0954	39.9777	20.3269	28.0393	18.9195	28.4876	20.7542	18.8222	28.0414	24.2792
ENSMUSG00000047412	Zbtb44	31.8052	33.8922	47.3974	53.6663	54.563	33.2792	48.4888	49.0995	55.9356	42.5989	33.9175	49.5803	54.4965	32.7434	40.7327	45.3115
ENSMUSG00000047414	Flrt2	10.586	0.498415	2.30379	5.70357	0.862211	1.04456	65.0228	2.87685	1.54911	2.08765	0.103197	0.177125	10.3105	6.01349	1.9675	7.07091
ENSMUSG00000047415	Gpr68	2.31913	0.90098	1.19654	1.92001	0.0562312	2.63888	1.09681	0	2.82609	3.05949	2.52833	0	0.650881	0.0451012	3.1551	1.20855
ENSMUSG00000047417	Rexo1	46.777	64.7172	82.4008	66.5228	60.3923	47.0234	21.8052	85.6566	61.6505	59.6421	83.177	74.0826	50.8131	45.2816	108.479	71.5569
ENSMUSG00000047419	Cmya5	0	0	0	0	0	0.0733023	0	0	0	0	0	0	0.059171	0	0	0
ENSMUSG00000047420	Fam180a	0	0	0	0	0	0	0	0	0	0	0	0	0	0	0	0
ENSMUSG00000047423	AI837181	28.9023	36.2884	28.4492	31.3226	37.5062	34.2138	10.5425	23.5235	34.8341	46.6482	19.7967	16.1774	40.4877	37.915	29.9025	35.4628
ENSMUSG00000047428	Dlk2	0.0315528	0.115019	0.0535766	0.056471	0.0374874	0	0	0.0175418	0	0	0	0	0	0.0601349	0	0.0360761
ENSMUSG00000047434	Xxylt1	36.9483	49.7648	64.6848	69.0452	54.6005	44.0547	10.608	89.0421	42.6216	59.3001	69.6238	60.2521	30.5618	58.6165	70.1034	52.5087
ENSMUSG00000047441	Antxrl	0.0157764	0	0	0	0	0	0	0	0	0	0	0	0.0147927	0	0	0
ENSMUSG00000047443	Erfe	0.0473292	0	0.94652	0	1.89312	0.733023	0	0.0175418	0	1.60173	0.739581	0	0	0	1.38257	1.26266
ENSMUSG00000047444	Olfr139	0	0	0	0	0	0	0	0	0	0	0	0	0	0	0	0
ENSMUSG00000047446	Arl4a	30.3853	40.9467	30.753	35.0685	37.225	26.1323	62.1417	29.6982	26.7745	37.0918	23.8214	33.1076	37.7955	29.9923	32.3309	33.677
ENSMUSG00000047454	Gphn	9.0241	12.5946	28.9671	17.0919	5.99799	19.59	4.45272	25.611	11.0531	10.5103	13.6048	16.576	20.3844	15.2592	23.4328	24.3694
ENSMUSG00000047459	Dynlrb1	141.278	115.671	108.475	95.2289	111.057	131.688	198.441	111.145	117.126	110.754	121.756	129.7	137.972	105.988	105.926	126.898
ENSMUSG00000047462	Gpr141b	1.35677	0	0	0.225884	1.6307	0	0	2.43831	1.33977	0.647892	0.137596	0	0.0295855	0.64645	0	0.613293
ENSMUSG00000047466	8030462N17Rik	5.58484	4.064	7.23284	6.88946	2.19302	3.57349	5.35309	4.99941	2.59581	5.75904	2.92392	5.63848	5.05912	2.84137	8.6322	6.2592
ENSMUSG00000047473	Zfp30	1.27789	1.97449	3.35747	2.03296	1.55573	1.83256	2.01355	2.45585	0.544283	6.13698	1.87475	3.42442	2.51477	2.48056	1.27622	1.37089
ENSMUSG00000047485	Klhl34	0	0.287547	0	0	0	0	0	0	0	0	0	0	0	0	0	0.0360761
ENSMUSG00000047492	Inhbe	0.0473292	0.0191698	0	0	0.0374874	0.0366511	0.0327406	0	0	0	0	0.0147604	0.0295855	0.0902023	0	0
ENSMUSG00000047495	Dlgap2	0	0	0	0.0752947	0.14995	0	0	0	0.0418679	0	0	0	0.266269	0.0300674	0.141802	0.144304
ENSMUSG00000047496	Rnf152	0.0157764	0.095849	0	0.0376473	0	0.0183256	0.0163703	0	0	0	0.0171995	0.0147604	0.118342	0.0150337	0.319055	0
ENSMUSG00000047497	Adamts12	2.88708	1.8403	0.78579	0.225884	0	0	0	0	0	0	0.37839	0.132844	1.31655	0.0150337	3.4387	0
ENSMUSG00000047501	Cldn4	1.27789	0.613433	0.0714355	0.112942	0.112462	0.0366511	0.425628	0.280669	0.0837359	0.089985	0	0	0.547332	0.451012	0.0531758	0.144304
ENSMUSG00000047502	Mroh7	0.0315528	0	0	0.92236	0	0.0366511	0	0	0.0418679	0	0	0.0295209	0	0	0	0.018038
ENSMUSG00000047507	Baiap3	2.24025	6.65192	3.30389	0.301179	0.0749749	3.42688	1.91533	7.61314	1.82125	2.75354	2.02955	0.782303	3.75736	0.180405	3.2969	4.52755
ENSMUSG00000047508	Mbd3l2	0	0	0	0	0	0	0	0	0	0	0.0171995	0	0.0147927	0	0	0
ENSMUSG00000047509	Gm6776	1.34099	0.460075	0.750073	0.451768	0.562312	0.32986	2.35732	0.561337	0.230274	0.17997	0.447188	0.619938	0.961528	0.210472	0.389956	0.396837
ENSMUSG00000047511	Olfr1396	0.0315528	0	0	0	0	0.0366511	0	0.0175418	0.020934	0	0.0343991	0	0	0	0	0.018038
ENSMUSG00000047514	Tspyl1	159.578	186.196	117.494	122.429	189.293	154.063	49.9622	105.514	161.673	196.275	94.5287	121.198	142.617	152.216	112.786	104.927
ENSMUSG00000047515	BC049715	2.22447	0.268377	0.642919	1.26119	0.65603	0.549767	0	0.368378	0.397745	0.89985	0.137596	0.413292	0.59171	0.676517	0.0886263	0.252532
ENSMUSG00000047517	Dmbt1	0.252422	0.0191698	0	0.0188237	0	0	0.163703	0	0	0	0.0171995	0	0.0443782	0.0300674	0.0177253	0
ENSMUSG00000047518	Slfnl1	0	0.0191698	0	0	0	0	0.0163703	0	0	0	0	0	0.0147927	0	0.0177253	0
ENSMUSG00000047528	Flacc1	0.347081	0.0191698	0.0714355	0	0	0	0	0	0.0837359	0.017997	0	0.0147604	0	0	0	0.018038
ENSMUSG00000047531	Rtp2	0	0	0	0	0	0	0	0	0	0	0	0	0	0.0300674	0.070901	0.018038
ENSMUSG00000047534	Mis18bp1	11.0119	17.6362	45.8973	37.1579	14.9013	13.2677	118.063	28.2774	20.8293	14.7036	42.9473	53.4032	26.7453	16.3417	31.161	43.7603
ENSMUSG00000047535	Olfr67	0.0946583	0.210868	0.267883	0.0941183	0.206181	0.348186	0.0982218	0.157876	0.20934	0.251958	0.0515986	0.236167	0.177513	0.496113	0.248154	0.198418
ENSMUSG00000047539	Fbxo28	31.821	43.2087	39.1109	40.4709	38.4809	34.6537	43.2176	48.2399	34.9597	37.7757	32.9371	22.0373	41.8635	44.3344	28.3427	29.1495
ENSMUSG00000047544	Olfr616	0	0	0	0	0.0187437	0	0	0	0	0	0	0	0	0	0	0
ENSMUSG00000047545	Olfr629	0	0	0	0	0	0	0	0	0	0	0	0	0	0	0.0354505	0
ENSMUSG00000047547	Cltb	54.7914	46.065	36.7893	33.9955	33.57	39.6749	58.0818	43.3458	36.3623	47.5661	41.4165	48.6356	44.393	41.5983	27.6869	40.0985
ENSMUSG00000047554	Tmem41b	27.1512	28.7547	18.0553	22.0237	26.9535	21.7891	24.1789	19.9099	26.628	26.5276	19.4355	18.2882	26.5974	23.197	17.2467	19.0662
ENSMUSG00000047557	Lxn	31.4739	41.5026	29.8957	28.7249	34.8258	38.9235	101.119	44.4158	37.1578	29.929	33.0403	38.8937	36.0203	33.7206	24.0177	24.3153
ENSMUSG00000047562	Mmp10	0.0315528	0	0	0.0376473	0	0.0549767	0.0163703	0.0350836	0	0.035994	0	0	0.0295855	0.0451012	0.0354505	0.162342
ENSMUSG00000047564	Krtap3-1	0	0	0	0	0	0	0	0	0	0	0	0	0	0	0	0
ENSMUSG00000047565	Acot10	4.25963	1.51441	1.73231	1.52472	1.46201	1.59432	0.638442	1.26301	1.44444	1.45776	1.92635	1.31368	2.63311	1.48834	2.28656	2.02026
ENSMUSG00000047583	Tyw3	4.16497	6.40271	14.1978	8.77183	7.49749	5.47935	2.12814	7.64822	8.876	6.87486	10.4229	11.4984	9.27505	8.46398	10.901	6.89053
ENSMUSG00000047586	Nccrp1	0.126211	0.0575094	0.428613	0	0.449849	1.20949	0.0163703	0.0175418	0.020934	0.017997	0.0343991	0.0147604	0	0.150337	0.0354505	0.0360761
ENSMUSG00000047591	Mafa	0.0473292	0	0.0714355	0.225884	0.0374874	0	0.196444	0.0350836	0.0418679	0.053991	0.0171995	0.103323	0.236684	0.12027	0.0354505	0.0721521
ENSMUSG00000047592	Nxpe5	8.69279	14.7032	6.92924	11.2942	13.383	13.7442	8.59441	17.6997	16.2448	10.6362	10.8701	5.74181	8.47624	10.1478	8.54358	12.1757
ENSMUSG00000047594	Olfr1122	0	0	0	0	0	0	0	0	0	0	0	0	0	0	0	0
ENSMUSG00000047603	Zfp235	25.1476	21.6235	14.5728	12.2166	18.725	28.7711	1.63703	19.0504	16.7262	18.195	16.2192	21.624	19.0235	9.65165	6.09749	16.2523
ENSMUSG00000047604	Frat2	118.181	124.22	113.475	128.792	130.325	137.937	3.61784	104.444	107.308	136.723	90.4524	91.7656	104.023	113.865	128.065	143.565
ENSMUSG00000047606	Ankrd34c	0.0157764	0	0	0	0	0	0	0	0	0	0	0	0	0.0300674	0.0177253	0
ENSMUSG00000047613	A430005L14Rik	93.7591	76.9475	86.5262	74.6546	77.9551	86.0386	186.818	78.1838	88.2157	77.2791	96.3003	89.212	101.301	84.1287	60.7445	83.6424
ENSMUSG00000047617	Paxx	21.8345	26.646	18.3589	20.1601	22.7924	27.0119	1.96444	23.2078	26.4815	31.3688	27.1065	30.6427	30.9908	26.6999	21.3944	18.8678
ENSMUSG00000047619	Ddi1	0	0	0	0.734123	0	0	0	0	0.0418679	0	0	0	0	0	0	0.144304
ENSMUSG00000047626	Olfr791	0	0	0	0	0	0	0	0	0	0	0	0	0	0	0	0
ENSMUSG00000047631	Apof	0.0157764	0	0.0178589	0	0	0.0183256	0.114592	0.0175418	0.020934	1.85369	0.343991	0	0.384611	0	0.0354505	0
ENSMUSG00000047632	Fgfbp3	10.3651	10.505	4.26827	4.81886	10.384	5.35107	30.0395	5.36779	9.29468	15.3514	7.41301	7.91159	11.9821	9.45621	8.59675	8.62218
ENSMUSG00000047635	2810006K23Rik	12.7947	25.4575	29.8065	27.5202	19.0811	26.1689	4.22354	36.1712	25.1417	20.9485	29.8756	34.7903	23.9051	16.5371	30.257	19.2827
ENSMUSG00000047636	Cdcp2	0.473292	0.594264	0	0	0	0.128279	0.425628	0	0.0418679	0	0	0.0147604	0.0147927	0.0150337	0	0.018038
ENSMUSG00000047638	Nr1h4	0	0	0	0	0	0	0.0982218	0	0	0	0	0	0	0	0	0.0721521
ENSMUSG00000047641	Krt87	1.02547	0.88181	0	0	0	0	0.0163703	0	0	1.27779	0.412789	1.06275	0.961528	1.35303	0	0
ENSMUSG00000047642	D930020B18Rik	0.331304	0.134189	0.78579	0.0188237	0.224925	0.0549767	0.278295	0.0526254	0.90016	1.72771	0.722381	0.0147604	0.0739637	0.0451012	0.141802	0.0360761
ENSMUSG00000047643	Gm5454	0.078882	0.0191698	0	0	0.187437	0.0366511	1.73525	0	0	0	0.0343991	0	0	0.0300674	0.0354505	0.216456
ENSMUSG00000047648	Fbxo30	32.105	27.0869	24.4845	34.6167	35.4444	33.6824	16.1739	10.911	28.6795	31.5308	23.099	29.9342	27.692	23.0467	14.2511	23.6298
ENSMUSG00000047649	Cd3eap	12.9524	15.8918	32.4138	20.9696	15.2386	13.3593	32.8388	27.3827	14.884	12.13	35.1559	27.6463	13.0028	18.5967	25.9852	27.2014
ENSMUSG00000047652	Pea15b	0	0	0	0	0	0	0	0	0	0	0	0	0	0	0	0
ENSMUSG00000047654	Tssk6	1.24633	1.53358	3.80394	1.92001	0.899698	2.67553	0	3.19261	2.44927	1.49375	2.87232	2.08122	1.15383	1.56351	2.83604	2.20064
ENSMUSG00000047655	Vmn1r74	0	0	0	0	0	0	0	0	0	0.017997	0	0	0	0	0	0
ENSMUSG00000047656	Trpt1	1.27789	1.22687	0.857226	0.150589	0.731005	0.366511	1.4897	0.0175418	1.40258	1.15181	0.412789	0	0.665674	0.676517	0.0177253	0
ENSMUSG00000047657	Crry-ps	5.91615	2.97132	2.53596	2.39061	3.05523	2.56558	6.64634	2.68389	3.95652	3.31145	2.45954	3.17349	3.01772	3.00674	2.87149	2.97628
ENSMUSG00000047658	Gal3st3	0.0157764	0.230037	0.375036	0.0752947	0.356131	0.0366511	0.0327406	0.333294	0.0418679	0.467922	0.240794	0.0590417	0.0295855	0	0.0177253	0.0541141
ENSMUSG00000047661	1600012P17Rik	0	0	0	0	0	0	0	0	0	0	0	0	0	0	0	0
ENSMUSG00000047667	Olfr26	0	0	0	0	0	0	0	0	0	0	0	0	0	0	0	0
ENSMUSG00000047669	Msl3l2	25.684	38.0137	24.1452	21.7602	25.5102	38.3004	11.8357	27.295	39.2931	34.9682	28.3277	28.3695	25.3991	43.9586	31.9232	20.7618
ENSMUSG00000047671	Tctex1d4	0.410186	0.88181	0.642919	0.112942	0.637286	1.28279	0.0163703	0	0.020934	0	0.137596	0	0.384611	1.98445	0.301329	0.0360761
ENSMUSG00000047674	Pdha2	0	0	0	0	0	0	0	0	0	0	0	0	0.0147927	0	0	0
ENSMUSG00000047675	Rps8	300.414	224.842	281.724	274.995	250.022	276.716	243.034	258.794	261.444	242.078	300.768	287.976	281.846	249.394	262.316	280.221
ENSMUSG00000047675	Rps8	300.414	224.842	281.724	274.995	250.022	276.716	243.034	258.794	261.444	242.078	300.768	287.976	281.846	249.394	262.316	280.221
ENSMUSG00000047676	Rpsa-ps10	55.5487	17.1761	17.3231	13.553	22.455	25.7108	11.5738	15.3841	20.4106	25.2318	16.8556	13.2991	19.4525	15.0939	19.1256	19.2827
ENSMUSG00000047678	Gpr82	0	0	0	0	0	0	0.229184	0	0	0	0	0	0.118342	0.24054	0	0
ENSMUSG00000047686	Rtl3	0	0.0191698	0	0	0	0	0	0	0	0	0	0	0.118342	0	0	0
ENSMUSG00000047692	4930533K18Rik	0	0	0	0	0	0	0	0	0	0	0	0	0	0	0	0
ENSMUSG00000047694	Yipf6	43.2746	38.7613	33.7533	48.1509	38.8745	33.7191	37.9791	48.8188	27.7166	42.4369	30.0304	46.1411	41.9374	37.4941	31.1433	21.4472
ENSMUSG00000047696	Ccdc144b	0	0	0	0.0752947	0	0	0	0	0	0	0.0343991	0	0	0	0.0177253	0
ENSMUSG00000047702	Olfr1388	0	0	0.0178589	0.0752947	0	0	0	0	0	0	0	0	0	0	0	0
ENSMUSG00000047710	Champ1	86.0287	82.4684	83.8831	84.4994	92.4815	78.1769	26.1597	73.7106	130.335	104.419	94.5803	92.2527	71.7152	88.0826	104.632	115.516
ENSMUSG00000047712	Ust	5.86882	6.46022	1.66087	3.70826	0.0749749	1.24614	6.8919	0.228043	3.74718	1.45776	2.88952	4.14768	3.96446	1.30793	3.5096	1.425
ENSMUSG00000047714	Ppp1r2	36.6012	38.2629	39.9503	51.238	34.1511	45.1542	28.5334	29.593	37.3462	42.4009	36.4802	44.1484	42.2777	34.9083	42.8242	38.0963
ENSMUSG00000047716	Olfr736	0	0	0	0	0	0	0	0	0	0	0	0	0.0295855	0	0	0
ENSMUSG00000047719	Ubiad1	56.511	60.3273	52.7551	55.7933	78.4612	62.9117	18.0401	44.8544	66.884	73.0138	61.1616	57.9052	46.3013	51.28	39.5628	59.742
ENSMUSG00000047720	Clec2m	0	0.0766792	0	0	0.0187437	0	0	0	0	0	0	0	0.0443782	0	0	0.0360761
ENSMUSG00000047721	Bola2	83.7726	44.3781	58.6842	42.8238	49.9708	53.1258	101.283	54.7304	48.3993	48.16	50.6527	45.9492	49.0084	47.702	41.9734	56.9641
ENSMUSG00000047728	Ly6g2	0.0157764	0	0	0	0	0.0183256	0.130962	0.0175418	0	0.017997	0	0	0.0295855	0	0.0354505	0.018038
ENSMUSG00000047730	Fcgbp	0.0473292	0	0.0178589	0.0188237	0	0.0183256	0.163703	0	0	0.017997	0.0171995	0	0.059171	0	0.0531758	0
ENSMUSG00000047731	Wbp1l	138.927	184.893	177.535	185.545	177.897	164.234	84.7818	213.238	180.011	197.643	182.367	189.303	167.513	142.069	191.309	212.921
ENSMUSG00000047733	Tmem262	0	0	0	0.0376473	0	0.219907	0	0	0	0	0	0	0	0	0	0
ENSMUSG00000047735	Samd9l	9.18186	23.9239	31.5388	37.9485	11.5086	11.5268	47.523	10.1041	15.4283	10.5642	11.0593	36.5468	32.3369	21.1374	13.1699	26.8586
ENSMUSG00000047746	Fbxo40	0	0.690112	0	0	0	0	0	0	1.52818	0.017997	0.343991	0	0	0.0902023	0	2.27279
ENSMUSG00000047747	Rnf150	3.39192	1.07351	1.80375	0.35765	0.768492	0.95293	21.4451	1.33318	3.09823	4.2293	2.78633	2.96685	1.86389	2.61587	0	1.87596
ENSMUSG00000047749	Zc3hav1l	23.6015	33.9305	26.9848	25.3555	23.992	32.6562	14.7988	18.8048	38.2673	30.145	29.652	25.3289	21.982	10.9746	41.0694	10.1013
ENSMUSG00000047751	Utf1	0	0	0.464331	0	0.0187437	0	0.229184	0	0	0.89985	0.0859977	0	0.443782	0	0	0
ENSMUSG00000047757	Fancb	19.3103	11.6361	10.5725	14.3436	11.4899	6.76214	0.360147	10.6303	13.7536	6.47892	13.3125	18.9229	14.3342	8.34371	9.64254	15.5668
ENSMUSG00000047759	Hs3st3a1	0.0946583	0	0.107153	0	0.0374874	0	1.58792	0	0	0.017997	0	0	0	0.0601349	0.0354505	0
ENSMUSG00000047766	Lrrc49	9.07142	17.7704	12.269	11.1624	15.8384	10.2623	2.91391	9.20944	16.3285	16.8092	11.5753	32.3106	25.6506	19.8295	11.2201	8.38768
ENSMUSG00000047767	Atg16l2	20.1938	21.7002	24.7881	25.0355	29.8962	18.0873	7.71041	15.2964	13.8583	19.2568	27.0893	33.1667	27.2778	23.4827	23.5569	23.8282
ENSMUSG00000047773	Ankfn1	0.126211	0	0.0357177	0	0	0.0366511	0.622072	0	0	0	0	0	0	0.0601349	0	0
ENSMUSG00000047777	Phf13	24.5165	32.1861	21.5199	17.826	36.3441	30.0723	18.1547	20.5941	28.8889	37.5418	16.1676	24.7828	13.0028	17.0332	20.2954	18.4168
ENSMUSG00000047786	Lix1	0	0	0	0	0	0.0183256	0.392887	0	0.020934	0	0.223594	0	0	0	0	0.018038
ENSMUSG00000047787	Flrt1	0.0473292	0.0383396	0	0.0188237	0.0749749	0.0183256	0.458368	0.0175418	0.0628019	0.323946	0.0171995	0.0885626	0.16272	0.0300674	0.0354505	0.18038
ENSMUSG00000047789	Slc38a9	16.5494	20.4925	17.3588	19.8966	26.2225	16.7679	31.3	16.1034	13.7955	31.0268	12.4353	12.3692	17.3815	18.9726	7.97637	13.2219
ENSMUSG00000047793	Sned1	0	0	0.214306	0.169413	0	0	0.441998	0.0175418	0.125604	0.053991	0	2.92257	0.32544	0.0751686	0.194978	0
ENSMUSG00000047794	Olfr685	0	0	0	0.0188237	0	0	0	0	0	0	0	0	0	0	0	0
ENSMUSG00000047797	Gjb1	0.0157764	0	0	0.056471	0	0	0.0491109	0.0175418	0	0.035994	0	0	0.0147927	0	0	0
ENSMUSG00000047798	Cd300lf	4.11764	0.115019	0.642919	2.05178	0.50608	0.274884	22.3127	1.28055	1.19324	0.431928	1.66836	2.43547	3.2544	1.95438	0.868538	2.61551
ENSMUSG00000047799	Oog4	0.078882	0.0575094	0.0535766	0	0.0749749	0.0183256	0	0	0.0837359	0.035994	0.0515986	0.0442813	0.0295855	0.12027	0.0354505	0.144304
ENSMUSG00000047804	Akap10	28.1609	36.6335	57.4698	53.1392	38.9869	34.9469	62.0271	61.8699	37.3043	29.6591	59.562	52.2519	41.4049	45.6123	56.0473	36.4729
ENSMUSG00000047807	9330154K18Rik	0	0	0	0	0	0	0	0	0	0	0	0	0	0	0	0
ENSMUSG00000047810	Ccdc88b	34.6607	48.9021	44.1828	46.3627	34.2635	36.9077	9.88766	74.9912	29.5378	47.7101	52.063	60.1192	36.3902	49.8819	54.257	59.3451
ENSMUSG00000047819	Tigd4	0	0	0	0	0	0	0	0	0	0	0	0	0	0.0601349	0	0
ENSMUSG00000047821	Trim16	53.7028	56.0141	45.4508	58.9745	70.1765	59.1183	40.5492	50.6256	54.8051	68.2986	48.3307	58.8794	64.1118	49.5361	71.5569	51.4264
ENSMUSG00000047822	Angptl8	0	0	0	0	0	0	0	0	0.020934	0	0	0	0	0	0	0
ENSMUSG00000047824	Pygo2	110.245	125.6	104.457	104.622	141.215	111.126	29.4993	124.792	143.628	122.146	101.959	124.799	88.2683	140.866	117.377	124.03
ENSMUSG00000047828	A730018C14Rik	0.0315528	0	0	0	0	0	0	0	0	0	0	0	0	0	0	0
ENSMUSG00000047832	Cdca4	103.288	111.952	117.976	115.389	115.48	137.149	22.6729	104.654	107.287	147.485	116.871	120.209	85.8719	126.689	95.1138	102.691
ENSMUSG00000047841	Fndc11	0	0	0.142871	0.338826	0.599799	0.916279	0	0	0	0.53991	0	0.664219	0.843186	0.466045	0.691285	0.0360761
ENSMUSG00000047842	Diras2	7.44646	9.43154	7.37571	5.49651	8.99698	1.68595	0.409258	7.33247	10.6973	10.6542	5.67585	8.3544	7.01176	3.89373	5.93796	5.6459
ENSMUSG00000047843	Bri3	4.07031	4.19818	2.89314	3.48238	3.89869	4.26986	8.8727	2.78914	3.22383	4.10332	0.997574	1.12179	6.28692	4.72059	2.33973	3.01235
ENSMUSG00000047844	Bex4	2.33491	2.41539	1.53586	3.1812	2.79281	2.67553	0	3.03473	2.47021	3.81537	3.11312	3.43918	2.78104	2.30016	2.33973	2.50729
ENSMUSG00000047844	Bex4	2.33491	2.41539	1.53586	3.1812	2.79281	2.67553	0	3.03473	2.47021	3.81537	3.11312	3.43918	2.78104	2.30016	2.33973	2.50729
ENSMUSG00000047854	Stx19	0.0157764	0	0	0	0	0	0	0.0175418	0	0	0	0	0	0	0	0.018038
ENSMUSG00000047861	Foxi1	0	0	0	0.0376473	0.0187437	0	0	0	0	0	0	0	0	0	0	0
ENSMUSG00000047866	Lonp2	143.691	185.429	109.903	137.977	167.906	136.892	39.4852	142.527	177.499	148.133	138.491	161.361	181.167	160.094	147.137	176.863
ENSMUSG00000047867	Gimap6	113.921	138.042	61.631	83.2759	117.261	125.457	89.1199	86.1828	129.602	161.505	76.6756	142.453	189.303	129.41	58.6883	51.7331
ENSMUSG00000047868	Olfr770	0	0	0	0	0	0	0	0	0.020934	0	0	0	0.0147927	0	0	0
ENSMUSG00000047875	Gpr157	12.2109	5.17584	5.14335	6.32475	3.41136	10.0424	19.4643	5.78879	6.51046	3.0235	4.60948	3.94103	6.68632	7.63713	0.974889	8.18927
ENSMUSG00000047878	A4galt	0.0631056	0	0	0	0	0	0.949478	0.0350836	0	0	0	0	0.0147927	0.150337	0.0886263	0.018038
ENSMUSG00000047879	Usp14	170.48	123.664	171.392	155.822	132.462	140.575	182.873	150.035	157.779	154.72	179.133	205.509	186.566	155.058	177.04	174.518
ENSMUSG00000047880	Cxcr5	0	0.153358	0.0178589	1.05413	0.0562312	0.0366511	0.196444	4.03461	0.0418679	0.251958	1.25557	1.59413	0.059171	0.0300674	0.779912	0.162342
ENSMUSG00000047881	Rell1	16.297	14.5115	27.6991	23.9437	21.3116	10.8487	25.5377	16.1735	11.5555	25.1598	16.1676	25.757	13.3135	13.6356	25.1876	23.3773
ENSMUSG00000047884	Klk9	0.126211	0.115019	0	0.0188237	0	0.16493	0	0.0175418	0	0.107982	0	0	0	0	0	0
ENSMUSG00000047888	Tnrc6b	8.4877	27.2403	39.8074	38.2873	20.768	9.34604	29.2537	30.663	23.2158	20.8765	30.4948	30.6427	18.8903	8.31365	35.3619	37.2125
ENSMUSG00000047889	Serpinb6d	0	0	0	0	0	0	0	0	0	0	0	0	0	0	0	0
ENSMUSG00000047894	Ang2	0.0315528	0	0	0	0	0	0	0	0	0	0	0.0147604	0	0	0.0354505	0
ENSMUSG00000047897	Ripply2	0	0	0	0.056471	0	0	0	0	0	0	0	0	0	0	0	0
ENSMUSG00000047898	Ccr4	0	0	0	0.056471	0.0187437	0.0366511	0.0491109	0	0.0628019	0.053991	0	0	0	0	0.0177253	0.0360761
ENSMUSG00000047904	Sstr2	17.922	27.5853	19.1269	7.34123	23.0735	24.7762	0.278295	14.7702	19.8873	38.8195	22.2906	16.4431	16.7158	13.7408	7.65731	9.16332
ENSMUSG00000047905	Gm8566	5.08	1.4569	2.00019	2.01413	2.08055	2.23572	2.94665	1.43843	2.38647	1.97967	2.18434	1.4908	1.95264	1.77398	2.62334	2.07437
ENSMUSG00000047907	Tshz2	0.0315528	0	1.78589	0.150589	0	0.0183256	0.949478	0.0701672	0.0418679	0	0.0687982	0.118083	0.0739637	0.0451012	0	0.0360761
ENSMUSG00000047909	Ankrd16	9.0241	9.94912	16.0908	13.3272	7.96608	11.3619	1.37511	6.43784	8.79227	8.96251	11.3861	3.52774	7.52951	6.85538	10.5643	8.73041
ENSMUSG00000047910	Pcdhb16	0.0157764	2.81796	1.46443	1.60001	5.09829	6.59721	0	0	3.49597	8.11665	0	0	0.961528	0	2.35746	0
ENSMUSG00000047911	Npm2	0	0	0	0.0376473	0	0	0	0	0	0	0	0	0	0	0.0177253	0
ENSMUSG00000047921	Trappc9	120.595	160.049	96.2057	123.351	142.79	116.826	45.886	105.04	160.312	165.554	79.5307	111.795	124.422	123.938	149.495	95.1145
ENSMUSG00000047935	Sox1ot	0	0	0	0	0	0	0	0	0	0.035994	0	0	0	0.0601349	0	0
ENSMUSG00000047938	4930483J18Rik	0.0315528	0	0	0	0	0.238232	0.0982218	0.0175418	0	0	0	0	0	0	0	0.450951
ENSMUSG00000047940	Stpg2	0	0	0	0	0.0749749	0	0	0.157876	0	0	0	0	0	0	0	0
ENSMUSG00000047945	Marcksl1	226.218	286.876	167.016	222.646	264.436	274.004	122.155	207.133	291.38	285.882	201.218	210.011	271.299	281.582	204.496	172.624
ENSMUSG00000047953	Gp5	109.567	140.457	68.3102	110.834	126.258	134.766	0	54.6427	102.849	133.016	73.0981	85.5072	100.206	126.449	99.4033	79.7822
ENSMUSG00000047959	Kcna3	23.6804	33.528	41.1647	27.7837	31.227	22.1006	0.916737	25.9092	32.4058	53.6491	23.4946	29.4175	24.7483	28.2484	23.6455	28.6083
ENSMUSG00000047960	Olfr186	0	0	0	0.0188237	0	0	0	0	0	0	0	0	0	0	0	0
ENSMUSG00000047963	Stbd1	2.12981	1.03517	1.83946	0.225884	1.64945	0.751348	4.50183	2.28043	0.10467	1.40377	2.70033	3.18825	1.58282	0.781753	0.212703	0.324685
ENSMUSG00000047965	Rpl9-ps7	30.8586	9.77659	11.3047	8.433	12.7457	13.2677	8.15241	7.61314	11.7649	14.3256	8.85777	8.73817	13.5945	9.17057	9.87297	10.6785
ENSMUSG00000047969	Olfr1093	0	0	0	0	0	0	0	0	0	0	0	0	0	0	0	0
ENSMUSG00000047976	Kcna1	0.0473292	0	0	0.056471	0.0562312	0.0183256	0.0163703	0	0.0628019	0	0.137596	0.0590417	0.0147927	0	0	0
ENSMUSG00000047977	Synb	0.252422	0	0.0535766	0	0.0937186	0	0	0	0	0	0.0343991	0	0	0	0	0
ENSMUSG00000047980	Pate5	0	0	0	0	0	0	0	0	0	0	0	0	0	0	0	0
ENSMUSG00000047986	Palm3	0.157764	0.0575094	0.107153	0	0.449849	0.0366511	0.0327406	0.0350836	0.628019	0.017997	0.0687982	0.0442813	0.118342	0.0451012	0.886263	0.0721521
ENSMUSG00000047988	4933428G20Rik	0.0157764	0	0.0535766	0	0	0	0	0	0	0	0	0	0.221891	0.0902023	0.0177253	0
ENSMUSG00000047989	Ino80c	48.3073	62.4168	81.8293	77.9864	45.3973	54.9217	102.92	52.4149	67.0934	61.6037	66.1151	82.2599	80.2063	60.21	81.8907	58.8401
ENSMUSG00000047990	C2cd4a	0.157764	0.0383396	0	0	0	0	0	0.0350836	0.523349	0	0.223594	0.590417	0	0	0	0.739559
ENSMUSG00000047992	Dipk1c	0.0315528	0	0.0892944	0	0	0	0	0	0	0	0	0	0	0.0150337	0.0177253	0
ENSMUSG00000047995	Cypt4	0	0	0	0	0	0	0	0	0	0	0	0	0	0	0	0
ENSMUSG00000047996	Prrg1	2.69776	0.306717	0.232165	2.80473	0.618543	0	0.196444	0	0.90016	2.19563	1.22117	1.9041	1.27218	1.56351	2.25111	0.649369
ENSMUSG00000048000	Gigyf2	25.0529	49.1322	74.9894	76.7064	45.7347	23.64	20.07	40.5391	43.8567	32.4486	52.923	95.3081	37.7511	34.1867	53.938	48.396
ENSMUSG00000048001	Hes5	1.84584	1.28438	1.07153	0.847065	2.49291	1.19116	0.0327406	0.263127	1.44444	2.48359	1.30717	1.88934	1.47927	1.63868	0.265879	1.71361
ENSMUSG00000048003	Catsper4	0.0315528	0	0	0	0.0374874	0	0	0.0175418	0.020934	0.017997	0	0	0	0	0	0
ENSMUSG00000048004	Tmem196	0	0.0191698	0	0	0	0	0	0	0.0418679	0	0	0	0	0	0	0
ENSMUSG00000048007	Timm8a1	33.3197	22.4095	22.7522	26.4849	24.3106	22.9436	36.2766	23.8744	29.2866	24.4039	28.8092	26.3474	30.547	25.407	24.8331	25.3795
ENSMUSG00000048012	Zfp473	1.81428	1.57192	2.35737	3.33179	0.449849	2.47395	0.376517	0.228043	2.47021	4.89519	1.71995	2.30263	0.562124	2.4054	6.39882	4.25698
ENSMUSG00000048013	Krt35	0	0	0	0	0	0.0366511	0	0.0350836	0	0.035994	0	0	0.0295855	0	0	0.0721521
ENSMUSG00000048015	Neurod4	0	0	0	0	0	0	0	0	0.020934	0.017997	0	0	0	0	0	0
ENSMUSG00000048022	Tmem229a	0	0	0	0	0	0	0	0	0	0	0.0343991	0	0	0	0	0
ENSMUSG00000048027	Rgmb	7.58844	4.83079	1.2144	2.35296	3.07397	6.96372	34.5741	0.894631	0.293076	5.11115	1.46196	2.834	5.62124	4.75066	0.638109	2.12849
ENSMUSG00000048029	Eno4	0.205093	0	0	0	0	0.0366511	0.0654812	0	0	0	0	0	0	0.0601349	0	0
ENSMUSG00000048031	Fcrl5	0.0315528	0.0191698	0.0714355	0	0.0374874	0.0366511	0.0327406	0	0	0	0.0343991	0	0.0295855	0.150337	0	0.0360761
ENSMUSG00000048038	Ccdc187	0.0946583	0.0191698	0.0357177	0.0188237	0	0.146605	0.687553	0.0175418	0.0418679	0.053991	0	0.0147604	0.0739637	1.00726	0.106352	0.0721521
ENSMUSG00000048039	Isg20l2	42.6278	62.9344	64.0241	80.6218	44.61	53.2908	21.4942	59.607	63.5974	71.0522	53.525	54.2446	54.4817	61.6834	83.5037	65.8929
ENSMUSG00000048040	Arxes2	1.48298	3.16302	0.928661	2.33413	2.92402	3.33525	1.55518	2.47339	3.43317	1.97967	3.40551	4.62001	5.94668	3.41265	1.4003	1.38893
ENSMUSG00000048047	Zbtb33	2.05093	1.68694	0.500048	0.583534	1.25583	1.15451	2.22636	0.105251	1.13043	2.82553	1.11797	2.86352	1.19821	0.511146	1.9675	1.35285
ENSMUSG00000048058	Ldlrad3	18.7266	32.0327	35.8249	49.8262	26.5224	42.9002	4.81287	24.0673	36.0274	48.4839	36.549	45.4031	32.4405	22.0094	42.1329	24.0086
ENSMUSG00000048062	Fpr-rs4	0	0	0	0	0	0	0	0	0.0418679	0	0	0	0	0	0	0
ENSMUSG00000048065	Cyb5r2	0.0631056	0	0	0.0752947	0	0.0183256	0.0163703	0	0	0	0.0171995	0	0	0	0	0.0721521
ENSMUSG00000048067	Olfr1349	0	0	0	0	0	0	0	0	0	0	0	0	0	0	0	0
ENSMUSG00000048070	Pirt	0	0	0	0	0	0	0.0327406	0	0	0	0	0	0.0887565	0.0902023	0	0
ENSMUSG00000048076	Arf1	504.292	615.619	696.925	686.631	638.955	666.354	219.149	768.892	545.372	603.494	728.057	701.932	569.462	544.266	641.158	641.072
ENSMUSG00000048077	H1f7	0	0	0	0	0	0	0	0	0	0	0	0.0147604	0	0	0	0.018038
ENSMUSG00000048078	Tenm4	0.157764	1.4569	1.67873	2.69178	0.0937186	0.256558	1.57155	0	0.020934	1.61973	0.37839	0	1.89347	0.150337	0.070901	0.324685
ENSMUSG00000048080	Olfr731	0	0	0	0	0	0	0	0	0	0	0	0	0	0	0	0
ENSMUSG00000048087	Gm4737	6.05813	2.87547	2.92885	1.99531	3.39261	4.03163	3.22495	2.38568	4.18679	3.23946	3.04432	1.85981	3.04731	2.51063	2.72969	3.04843
ENSMUSG00000048096	Lmod1	0	0	0	0	0	0.0183256	0	0	0.020934	0	0	0	0	0	0	0.018038
ENSMUSG00000048100	Taf13	13.1102	14.109	19.8948	13.7789	10.7776	13.3777	38.6339	22.7692	13.3768	12.8499	18.6615	22.3916	14.0531	15.6501	15.8464	18.1282
ENSMUSG00000048101	Olfr19	0	0	0	0	0	0	0	0	0	0	0	0	0	0	0	0
ENSMUSG00000048106	4632415L05Rik	6.35789	8.16633	9.94739	10.1648	5.58563	2.67553	2.04629	11.9284	5.86151	3.52741	13.8112	12.5759	7.92891	6.87041	7.42688	14.8994
ENSMUSG00000048108	Tmem72	0	0	0	0.0376473	0	0.109953	0.0163703	0.0175418	0.020934	0.215964	0	0	0.0443782	0.0300674	0	0
ENSMUSG00000048109	Rbm15	29.8963	24.269	20.1091	34.9744	23.5046	26.0223	10.7389	28.4528	24.9533	33.6004	30.7012	43.6171	25.5767	20.9119	21.288	37.0321
ENSMUSG00000048118	Arid4a	28.7761	40.985	61.6488	53.5533	29.5588	28.1847	57.9018	49.3451	40.6538	39.2515	47.058	81.8909	42.6327	33.9762	53.6721	45.8707
ENSMUSG00000048120	Entpd1	25.7313	16.5627	13.1977	21.1578	23.3172	20.3964	69.2628	12.8581	14.57	22.7662	15.8924	13.2696	26.5678	20.3707	10.4047	14.25
ENSMUSG00000048126	Col6a3	0.0473292	0	0.0178589	0	0	0	0.0327406	0	0.0628019	0	0.0171995	0	0.0443782	0	0	0.0360761
ENSMUSG00000048138	Dmrt2	0.0157764	0	0.0357177	0.225884	0	0	0	0	0.0418679	0	0	0	0.0887565	0.0300674	0.0354505	0
ENSMUSG00000048142	Nat8l	7.85664	3.37388	9.50092	7.0024	3.26141	5.31442	1.70251	10.3146	2.72142	10.9062	5.89944	5.34328	3.23961	7.29135	12.5672	9.30762
ENSMUSG00000048148	Nwd1	31.4581	36.5568	47.5582	44.6309	36.0067	39.2167	0.654812	45.1877	37.6183	29.3711	16.804	37.8015	47.2037	40.2904	27.4919	16.2883
ENSMUSG00000048153	Olfr49	0.220869	0	0.0714355	0	0.0187437	0.0549767	0.130962	0.0175418	0.0418679	0	0	0	0.0295855	0.0150337	0	0.0360761
ENSMUSG00000048154	Kmt2d	31.3477	44.3972	63.5061	80.5653	48.2088	48.4895	24.801	47.3979	45.4476	79.8707	50.6699	50.5102	27.5885	40.3204	85.7371	70.7271
ENSMUSG00000048155	H2bfm	0	0	0	0	0	0	0	0	0	0	0.103197	0	0	0	0	0
ENSMUSG00000048163	Selplg	310.937	435.672	428.524	425.885	466.531	467.852	197.917	515.746	404.842	484.425	489.826	477.721	365.677	494.023	409.17	424.254
ENSMUSG00000048164	Gm7204	27.8769	7.85961	9.25089	15.4542	9.2594	11.2519	99.9243	10.7882	10.9275	10.9062	9.01256	8.54629	25.0145	17.0783	10.2452	16.126
ENSMUSG00000048170	Mcmbp	177.39	203.679	268.401	217.432	190.211	184.942	131.83	211.712	249.889	218.88	231.231	208.078	198.519	222.649	218.34	199.068
ENSMUSG00000048173	Olfr1324	0	0	0	0	0	0	0	0.0175418	0	0	0	0	0	0	0	0
ENSMUSG00000048174	Tmem81	5.37975	4.67743	10.4653	7.30358	4.64844	4.92958	0.883996	4.7012	7.41062	7.93668	6.75942	3.64583	4.64492	6.93054	5.42393	8.27946
ENSMUSG00000048175	Asb8	77.4779	66.9217	62.2917	53.6663	78.2925	75.2081	22.3291	77.1663	66.0257	74.9935	71.1201	75.6472	61.8041	83.1816	62.9601	62.0508
ENSMUSG00000048185	Gm7075	0.331304	0.287547	0.142871	0.112942	0.0749749	0.183256	0.409258	0.19296	0.0837359	0.143976	0.206395	0.118083	0.147927	0.135303	0.248154	0.18038
ENSMUSG00000048186	Bend7	0	2.54958	1.05367	0.112942	0.14995	0.95293	0.589331	1.61384	0.837359	1.13381	1.37596	1.68269	1.58282	0.962158	1.55982	0.595255
ENSMUSG00000048188	Gm8181	2.33491	0.479245	0.892944	0.527063	0.543568	1.19116	1.0477	0.543795	1.1723	0.791868	0.825578	0.752782	1.53845	0.676517	0.886263	0.721521
ENSMUSG00000048191	Muc6	0.0946583	0.0383396	0.0535766	0.0376473	0.206181	0.0183256	0.0818515	0.0350836	0.10467	0.197967	0.154796	0.0442813	0.0295855	0.150337	0.0531758	0.198418
ENSMUSG00000048197	Olfr1153	0	0	0	0	0	0	0	0	0	0	0	0	0	0	0	0
ENSMUSG00000048200	Cracr2b	2.63466	2.26204	1.67873	1.86354	2.11804	1.81423	3.84702	0.929715	1.77939	2.53758	1.94355	2.6126	2.84021	1.90928	1.41802	2.47121
ENSMUSG00000048206	Dnajb8	0.0315528	0	0.0178589	0.0376473	0.0187437	0	0	0	0.146538	0	0	0.0147604	0	0	0	0.0360761
ENSMUSG00000048215	A630023P12Rik	0	0	0	0	0	0	0.0163703	0	0.020934	0.017997	0.0171995	0	0	0	0	0.018038
ENSMUSG00000048216	Gpr85	1.04124	0	0.0357177	1.16707	1.16211	0.109953	8.18515	0.0701672	0.942028	0.323946	0	1.4908	0.488161	0.571281	0.106352	0.432913
ENSMUSG00000048217	Nags	0.299751	0	1.12511	2.91767	0.0374874	0.769674	0.0327406	1.24547	0.0837359	0.053991	0.0343991	1.46128	0.0147927	0	1.15214	1.47912
ENSMUSG00000048218	Amigo2	5.11155	6.49856	8.76871	4.42356	4.34854	8.35646	0	5.47304	2.19807	10.3483	1.82315	4.8119	8.60938	7.57699	3.84638	11.1475
ENSMUSG00000048222	Mfap1b	13.8674	15.9493	25.431	26.3155	15.3698	14.2756	24.2772	22.0851	18.7778	17.2051	22.6002	28.0153	17.8105	15.7704	22.6529	18.6333
ENSMUSG00000048226	Olfr1212	0	0	0	0	0	0	0	0	0	0	0	0	0	0	0	0
ENSMUSG00000048230	Fbxo43	0	0	0	0	0.0187437	0	0	0	0.020934	0	0	0	0	0	0	0
ENSMUSG00000048231	H2-M10.4	0	0	0	0	0	0	0	0	0	0	0	0	0.0887565	0	0	0
ENSMUSG00000048232	Fbxo10	16.6914	24.5373	12.912	16.8472	13.7017	17.2444	3.61784	32.5751	13.7536	7.86469	13.5704	23.6757	16.3608	19.9197	7.16101	26.8767
ENSMUSG00000048234	Rnf149	53.8606	34.7548	35.3784	40.2826	33.3826	26.2789	170.71	47.4856	31.5056	33.8524	27.3989	35.4841	58.1651	36.4568	38.322	42.0467
ENSMUSG00000048236	Ovch2	0	0	0	0	0	0	0	0	0	0	0	0	0	0	0	0
ENSMUSG00000048240	Gng7	2.83975	4.94581	0.910802	1.4306	2.15553	2.91377	3.68332	0.350836	3.91465	6.22696	3.54311	3.51298	5.63604	6.02852	3.81093	2.32691
ENSMUSG00000048249	Crebrf	24.7847	26.646	21.4306	20.8378	25.8851	21.8991	22.8366	24.6813	26.3977	31.9987	13.6908	15.0999	34.2156	12.7937	31.5332	15.3323
ENSMUSG00000048251	Bcl11b	0	0.747622	0.0357177	1.7506	0	1.74093	0.458368	0	1.94686	0	0.0171995	0	0.0739637	0	0	0.0541141
ENSMUSG00000048261	Gm4879	0	0	0	0	0	0	0	0	0	0	0	0	0	0	0	0
ENSMUSG00000048264	Dip2c	3.4077	4.21735	4.71474	9.41183	12.5958	5.5893	12.114	15.7525	2.219	6.6049	4.11069	2.6864	4.068	2.85641	7.48006	4.20286
ENSMUSG00000048271	Rbm33	35.276	40.7166	64.5062	70.5511	36.0817	22.7237	20.2664	28.6457	28.1562	25.2858	42.3281	28.6352	41.1386	35.9156	65.7075	49.9473
ENSMUSG00000048277	Syngr2	214.306	231.533	263.15	253.969	247.979	251.299	118.767	265.092	239.819	269.721	287.852	273.865	201.936	276.169	272.579	282.367
ENSMUSG00000048279	Sacs	5.20621	3.16302	19.5019	16.3013	13.6079	7.44018	4.5182	11.8407	5.23349	4.87719	14.6368	10.0223	12.0857	6.81028	13.9143	10.0652
ENSMUSG00000048280	Zfp738	5.37975	3.66143	7.30428	7.02123	4.38603	1.83256	5.8442	5.13974	7.6409	2.26762	8.23858	8.42821	5.14788	1.68378	5.42393	5.6459
ENSMUSG00000048281	Dleu7	1.83006	2.89464	4.64331	5.04474	4.51724	2.56558	0	5.38533	4.5008	2.96951	5.29746	7.36545	3.57984	2.75117	4.85672	3.04843
ENSMUSG00000048284	Tas2r126	0	0	0	0	0	0	0	0	0	0	0	0	0	0	0	0
ENSMUSG00000048285	Frmd6	57.2525	84.5579	47.6475	48.4333	59.53	59.1	24.49	43.7843	54.3655	70.6922	42.1389	49.4474	53.4906	51.9716	40.5554	43.8144
ENSMUSG00000048292	Olfr1417	0.078882	0	0	0.0188237	0	0	0	1.43843	0	0.017997	0	0	0	0	0	0
ENSMUSG00000048294	Krtap4-13	0	0	0	0	0	0	0	0	0	0	0	0	0	0	0	0
ENSMUSG00000048299	Olfr148	0	0	0	0	0	0	0	0	0	0	0	0	0	0	0	0
ENSMUSG00000048304	Slitrk3	0.0315528	0.0191698	0	0.0376473	0	0	0	0.0350836	0.020934	0	0	0	0	0.0300674	0	0.0360761
ENSMUSG00000048307	Ankrd46	89.4837	116.361	64.9349	89.9395	130.906	108.139	67.7731	91.5155	100.462	92.5406	79.8919	104.356	85.8867	96.6067	81.7135	81.117
ENSMUSG00000048310	Pskh1	73.0131	95.3697	76.9539	74.8429	70.9075	75.1165	18.8258	88.5334	55.6425	65.941	66.4419	82.0237	56.9964	65.3816	72.2482	75.5794
ENSMUSG00000048312	Gm4884	0	0	0	0	0	0	0	0	0	0	0	0	0	0	0	0
ENSMUSG00000048316	Gm9823	0	0	0	0	0	0	0	0	0	0	0	0	0	0	0	0
ENSMUSG00000048327	Ckap2l	40.072	72.7877	112.1	132.161	48.3588	47.7748	57.3779	111.759	60.1851	59.6781	138.628	158.985	66.8484	49.3858	95.2024	147.984
ENSMUSG00000048329	Mfsd6l	0	0	0	0.0376473	0	0	0	0	0	0.017997	0	0	0	0	0	0
ENSMUSG00000048330	Ric3	4.43317	1.95532	1.42871	4.80003	1.6307	1.33777	0	2.8944	2.32367	0	0.154796	0	3.49109	0.420944	0.372231	0.432913
ENSMUSG00000048332	Lhfp	1.1359	2.64543	0	3.72709	1.48075	1.85088	0	1.75418	2.0934	0.89985	1.04917	1.09227	0	0	0.797637	0.144304
ENSMUSG00000048334	Gm8258	0.599503	0.440905	0.821508	0.338826	0.187437	0.219907	0.294665	0.421003	0.334943	0.269955	0.343991	0.324729	1.15383	0.390877	0.283604	0.288608
ENSMUSG00000048337	Npy4r	0	0	0	0.0376473	0	0	0	0.0701672	0	0	0	0	0	0	0.0531758	0
ENSMUSG00000048347	Pcdhb18	0.126211	0	0	0	0	0	0.294665	0	0.020934	0.233961	0	0	0	0	0.0177253	0
ENSMUSG00000048349	Pou4f1	1.10435	1.41856	1.57158	1.12942	1.7994	1.55767	0.949478	0.912173	1.46538	1.11581	0.687982	0.811824	1.13904	1.4282	1.24077	0.505065
ENSMUSG00000048351	Coa7	30.7797	23.8281	20.1269	30.8332	22.8673	28.4779	33.199	25.611	30.3333	27.6614	31.2344	37.4029	40.8132	32.6382	25.7725	31.3321
ENSMUSG00000048355	Arxes1	0.410186	0.210868	0.0357177	0.169413	0.187437	0.128279	0.0327406	0.157876	0.272142	0.287952	0.37839	0.191886	0.443782	0.105236	0.0354505	0.0360761
ENSMUSG00000048356	Olfr1496	0	0	0	0	0	0	0	0	0	0	0	0	0	0	0	0
ENSMUSG00000048368	Omd	0.0631056	0.230037	0.285742	0	0.281156	0	0	0	0	0	0.137596	0	0	0	0.106352	0
ENSMUSG00000048371	Pdp2	35.2445	39.2597	26.7704	30.6449	49.6896	27.5067	61.7815	28.6984	29.8728	47.98	16.5976	25.5651	38.3872	38.9674	22.582	20.401
ENSMUSG00000048373	Fgfbp1	0	0	0	0	0	0	0	0	0	0	0	0	0.103549	0	0.070901	0.0360761
ENSMUSG00000048376	F2r	238.886	271.214	172.642	261.8	290.097	169.585	1.57155	76.3419	275.91	281.905	129.702	170.394	193.667	279.221	114.877	116.616
ENSMUSG00000048377	Foxi2	0	0	0	0	0	0.0366511	0	0	0	0	0	0.0147604	0	0	0.0354505	0
ENSMUSG00000048378	Olfr1394	0.078882	0	0	0	0	0	0	0	0	0	0	0	0	0	0	0.018038
ENSMUSG00000048379	Socs4	9.33962	6.7286	9.30447	11.426	5.51065	5.64428	14.5041	2.70144	5.4847	7.48675	5.95104	13.9338	13.5502	8.74963	6.15067	6.00666
ENSMUSG00000048385	Scrt1	0.252422	0.095849	0.0714355	0.150589	0.0562312	0.0916279	0	0.0175418	0.125604	0.161973	0.0171995	0.0295209	0.59171	0.0300674	0.0531758	0.739559
ENSMUSG00000048387	Osr1	0	0	0	0.0188237	0	0	0	0	0	0	0	0	0	0	0	0
ENSMUSG00000048388	Fam171b	0.425963	0.90098	0	0.131766	0	0	0.736664	0	2.97262	0	0.77398	1.43176	0	2.11975	0	0.360761
ENSMUSG00000048391	Olfr843	0	0	0	0	0	0	0	0	0	0	0	0	0	0	0	0
ENSMUSG00000048398	Gm5065	0.0631056	0.0191698	0.0357177	0.0376473	0.0374874	0.0366511	0	0	0	0	0.0687982	0.0295209	0.0295855	0	0	0
ENSMUSG00000048399	Tprg	0.189317	0	0.32146	0	0	0.421488	0	0	0	0	0	0	0	0	0	0
ENSMUSG00000048400	Prss54	0.0157764	0	0	0	0.0187437	0	0.0163703	0	0	0	0.0171995	0	0.0147927	0	0.0177253	0
ENSMUSG00000048402	Gli2	0	0	0.0357177	0	0.0187437	0	0	0.0350836	0	0.035994	0	0	0	0	0.0177253	0
ENSMUSG00000048406	B330016D10Rik	9.97068	8.39637	6.48277	5.70357	9.57804	6.41395	3.5851	6.82376	5.44283	8.4406	4.71268	5.01855	10.0739	5.352	3.19055	2.38102
ENSMUSG00000048410	Zfp407	13.9937	15.8726	30.1815	38.8144	26.035	20.2314	10.2151	27.2249	23.3414	31.7647	20.5019	36.045	19.5116	10.3733	33.8553	27.7245
ENSMUSG00000048411	Gm597	0	0	0	0	0	0	0	0	0	0	0	0	0	0	0	0
ENSMUSG00000048416	Mlf1	1.51453	1.70611	1.41085	0.809418	1.89312	2.08912	0.572961	1.26301	3.66344	1.63773	0.877177	0.0590417	3.59464	2.25506	0.833087	0.18038
ENSMUSG00000048424	Ranbp3l	0	0.095849	0.303601	0.0376473	0.0374874	0.238232	0	0	0	0.017997	0	0	0.42899	0.195438	0	0
ENSMUSG00000048425	Olfr686	0	0	0	0	0	0	0	0	0	0	0	0	0	0.0150337	0	0
ENSMUSG00000048429	Timm29	124.428	153.588	161.319	137.055	162.939	163.941	71.44	128.494	161.673	147.953	158.545	168.667	125.147	142.234	136.75	132.652
ENSMUSG00000048439	Nupl2	13.7886	17.4062	15.9837	16.0378	15.2574	20.6896	34.1648	27.4529	22.2947	16.7192	30.0132	26.3916	20.7394	23.648	27.9527	28.7346
ENSMUSG00000048440	Cyp4f16	29.8332	25.86	22.3236	24.6214	29.1652	37.5857	22.0835	25.8215	28.6377	29.5871	29.9272	35.3069	36.6712	26.2338	29.0517	19.932
ENSMUSG00000048442	Smim5	37.4216	44.2439	30.6458	36.8567	36.3066	26.7737	100.677	19.7696	42.0145	45.8204	36.2566	46.4068	44.1859	35.5397	38.4993	34.3264
ENSMUSG00000048445	Ccdc57	12.4318	7.24618	11.8404	15.0025	9.2594	4.56307	3.38865	9.45502	16.4541	10.5822	23.099	19.3509	7.91412	12.1472	11.6632	13.4564
ENSMUSG00000048450	Msx1	0	0	0	0.414121	0	0	0	0	0	0	0	0	0.0887565	0	0	0
ENSMUSG00000048455	Sprr1b	0	0	0	0	0	0	0.0163703	0	0	0	0	0	0.0295855	0	0	0
ENSMUSG00000048456	Olfr1448	0	0	0	0	0	0	0	0	0	0	0	0	0	0	0	0
ENSMUSG00000048458	Inka2	0.457515	0.0766792	0.0714355	0.244708	0.131206	0.0549767	2.81569	0.210501	0.0418679	0.089985	0.257993	0	0.059171	0.135303	0.0886263	0.198418
ENSMUSG00000048469	Olfr564	0	0	0	0	0	0	0	0	0	0	0	0	0	0	0	0
ENSMUSG00000048473	Sult6b2	0	0	0	0	0	0.0366511	0	0	0	0	0	0	0.0147927	0	0	0.018038
ENSMUSG00000048478	Spata33	1.86161	0.498415	0.196448	0.395297	0.0187437	0.128279	0.0327406	2.9821	1.21417	0.053991	1.10077	2.11074	1.81951	2.5407	0.0177253	0.0360761
ENSMUSG00000048480	Cxcr1	1.95627	0.862641	0	0	0	0	0	0	0.816425	0.683886	0.171995	0	0.355026	0.375843	0	0
ENSMUSG00000048481	Mypop	0.96236	1.89781	0.839367	1.33648	0.731005	1.11786	5.04205	1.29809	1.96779	1.25979	0.859977	1.9041	1.39052	0.375843	0.70901	2.23672
ENSMUSG00000048482	Bdnf	0	0	0	0	0	0	0	0	0	0	0	0	0	0	0	0
ENSMUSG00000048483	Zdhhc22	0.0157764	0.0383396	0	0.056471	0	0.0183256	0	0.0175418	0.020934	0	0.0171995	0	0	0.0150337	0.0177253	0.0360761
ENSMUSG00000048484	Gm7461	0.473292	0.0575094	0.232165	0	0.0562312	0.146605	0	0.49117	0.774557	0.107982	0.223594	0.0590417	0.059171	0	0	0.18038
ENSMUSG00000048485	Zbtb8b	0.0157764	0.345056	0.0178589	0.0188237	0.0374874	0.0549767	0.0982218	0	0.0837359	0	0.0515986	0	0	0.0451012	0	0
ENSMUSG00000048486	Fitm2	18.8843	17.6554	20.0019	14.2119	20.918	19.7366	5.28761	15.3841	19.6151	14.9735	18.1111	15.0852	15.4584	16.2515	5.35303	9.10921
ENSMUSG00000048489	Depp1	4.19652	5.29086	4.0361	3.76473	9.07196	8.00827	1.08044	6.40275	7.8293	6.10098	2.95832	2.31739	8.26914	11.1851	4.37814	2.38102
ENSMUSG00000048490	Nrip1	116.493	165.627	137.71	157.385	162.62	113.069	16.9105	139.931	184.554	190.624	147.022	176.225	188.149	148.308	165.394	139.308
ENSMUSG00000048495	Tyw5	3.78633	6.84362	7.01854	5.21415	4.14236	5.49767	16.8614	6.2975	4.47987	6.71288	5.34906	10.0814	2.79583	5.81805	4.00591	4.83419
ENSMUSG00000048497	Mmgt2	40.2771	31.5535	35.5034	25.6943	38.6121	36.4496	19.5625	29.9789	28.6795	25.8977	32.6963	29.0485	39.7629	44.6351	24.4963	25.5599
ENSMUSG00000048498	Cd300e	0.0631056	0	0	0.0752947	0.0187437	0	1.24414	0.0701672	0	0	0	0	0.0147927	0	0	0.739559
ENSMUSG00000048500	Defb15	0	0	0	0	0	0	0	0	0	0	0	0	0	0	0	0
ENSMUSG00000048501	Olfr938	0	0	0	0	0	0	0	0	0	0	0	0	0	0	0	0
ENSMUSG00000048502	Duxbl1	0	0	0	0	0	0	0	0	0	0	0	0	0	0	0	0
ENSMUSG00000048503	Tlcd5	0.0473292	0.0766792	0	0	0.843467	0.788	0	0	0	1.43976	0.189195	0	2.01181	0.12027	0	0
ENSMUSG00000048516	Adam26a	0	0	0	0	0	0	0	0	0.0837359	0	0	0	0	0	0	0
ENSMUSG00000048520	Fbxl13	0.0157764	0	0	0	0	0	0	0.0175418	0	0	0	0.280448	0	0.556248	0.567208	0
ENSMUSG00000048521	Cxcr6	0.0157764	0.0766792	0.285742	0	0	0.0366511	0.0491109	0	0	0.089985	0.0687982	0	0.0295855	0	0.0354505	0
ENSMUSG00000048528	Nkx1-2	0	0	0	0	0	0.0366511	0	0	0	0	0	0	0	0	0.0354505	0
ENSMUSG00000048534	Jaml	0.615279	1.68694	3.4289	3.14355	1.81814	1.46605	2.34095	1.42088	0.376811	0.881853	2.37354	1.52032	1.4201	1.68378	0.443132	0.252532
ENSMUSG00000048537	Phldb1	6.20012	10.8693	3.48248	10.9365	9.82171	8.7413	11.0827	3.96444	15.0097	10.7622	3.9215	5.35804	8.52062	3.95387	6.11522	7.07091
ENSMUSG00000048538	Gm9826	6.13702	3.06717	3.98253	2.39061	4.29231	5.49767	0.196444	2.99965	3.91465	3.05949	3.7495	2.46499	3.12127	2.5407	3.54505	3.24685
ENSMUSG00000048540	Nhlh2	0.0315528	0	0	0.0376473	0	0.0366511	0	0	0	0	0.0171995	0	0	0	0	0.0541141
ENSMUSG00000048546	Tob2	114.142	139.403	142.871	131.596	147.888	132.75	30.6779	143.825	123.448	150.167	103.472	140.46	94.0967	108.228	110.233	110.23
ENSMUSG00000048550	Thnsl1	19.1525	26.1859	17.6981	20.6119	18.0502	14.129	3.96161	10.4549	36.6763	38.3516	17.4747	24.5171	28.9938	18.732	13.2585	11.4902
ENSMUSG00000048559	4930555K19Rik	0	0	0.0714355	0.150589	0.0374874	0	0	0.0175418	0	0.107982	0	0	0.059171	0.0902023	0.070901	0.0360761
ENSMUSG00000048562	Sp8	0	0	0.0178589	0	0.14995	0	0.0327406	0	0	0	0	0.0147604	0	0	0	0
ENSMUSG00000048572	Tmem252	0	0	0	0	0	0	0.0163703	0	0	0	0	0	0	0	0	0
ENSMUSG00000048573	Cypt3	0	0	0	0	0	0	0	0	0	0	0	0	0	0	0	0
ENSMUSG00000048574	Ccnb1-ps	7.06782	3.39305	4.35756	3.74591	3.37387	3.2986	4.91109	3.42065	3.78905	3.54541	5.00507	3.85247	3.07689	2.39036	3.49188	4.0766
ENSMUSG00000048578	Mlec	865.24	939.377	1080.73	1109.77	904.441	908.179	237.075	1053.16	991.579	854.552	1097.57	993.037	792.788	850.503	1041.55	972.737
ENSMUSG00000048581	E130311K13Rik	5.45863	2.6646	4.14326	5.10121	4.44226	4.92958	0.589331	6.10454	4.14492	3.76137	3.26791	12.5168	7.26324	3.62313	5.08715	7.3054
ENSMUSG00000048582	Gja3	0	0	0	0	0	0	0	0	0	0	0	0	0	0	0	0
ENSMUSG00000048583	Igf2	0.0315528	0.134189	0.0178589	0.0188237	0	0.0549767	0.0654812	0.0175418	0.0837359	0	0.0171995	0.0147604	0.103549	0.0150337	0.0177253	0.0360761
ENSMUSG00000048592	Gm5946	2.98174	1.11185	1.518	1.69413	0.937186	1.02623	2.7011	1.05251	1.46538	0.989835	1.37596	1.62365	1.77513	1.62364	1.02807	1.06424
ENSMUSG00000048600	Gm5763	1.26211	0.862641	0.928661	0.451768	0.299899	0.568093	2.45555	0.719213	0.837359	0.701883	0.911576	0.67898	0.75443	1.03733	0.478582	0.703483
ENSMUSG00000048602	Morc2b	0.0473292	0	0	0	0	0.0366511	0	0.0877089	0.0837359	0	0	0	0.0739637	0	0	0
ENSMUSG00000048603	Gm9828	0.0315528	0.555924	0.303601	0.0188237	0.731005	0.971255	0.0163703	0	1.00483	0.143976	0.171995	0	0.902357	0	0.0177253	0.0541141
ENSMUSG00000048612	Myof	45.7042	24.4223	14.7336	24.9978	18.7062	13.0478	213.682	10.1216	22.1481	15.1355	6.94862	11.4984	65.4135	41.1623	10.1743	26.1912
ENSMUSG00000048616	Nog	0.0315528	0	0	0.0376473	0.0374874	0	0.785775	0	0	0	0	0	0.16272	0.210472	0	0.18038
ENSMUSG00000048617	Rtbdn	0.157764	0.0191698	0.267883	0	0	0.16493	0.54022	0.0175418	0.0418679	0.035994	0.0171995	0	0.532539	0.0150337	0.0177253	0.216456
ENSMUSG00000048620	Olfr1336	0	0	0	0	0	0	0	0	0	0.017997	0	0	0	0	0	0
ENSMUSG00000048621	Gm6377	0	0	0.285742	0.0752947	0	0.201581	1.88258	0.0526254	0.0837359	0	0.171995	0	0.488161	0.24054	0	0.0721521
ENSMUSG00000048626	Klf17	0	0	0	0	0	0	0	0	0	0	0	0	0	0	0	0
ENSMUSG00000048628	4930542C16Rik	0	0	0	0	0	0	0	0	0	0	0	0	0	0	0	0
ENSMUSG00000048636	A730049H05Rik	0	0	0	0	0	0	0	0	0	0	0	0	0	0	0	0
ENSMUSG00000048643	Krtap19-9a	0	0	0	0	0	0	0	0	0	0	0	0	0	0	0	0
ENSMUSG00000048644	Ctxn1	12.6053	15.5467	7.87576	9.33654	12.1084	16.3647	0.687553	9.01648	16.3704	14.1276	8.66857	6.65695	13.0176	14.1768	9.42984	8.71237
ENSMUSG00000048647	Exd1	0.078882	0	0.232165	0.0376473	0	0.0183256	1.14592	0	0.0628019	0	2.02955	0.0147604	0.0739637	0.0451012	0.726736	0.396837
ENSMUSG00000048652	Samd13	0.362857	0.402566	1.0001	0.809418	0.299899	0.348186	0	0.49117	1.00483	0.935844	0.75678	1.13655	0.118342	0.64645	0.0886263	0.703483
ENSMUSG00000048655	Ccdc169	0.157764	0	0	0.0376473	0	0.0366511	0	0	0.020934	0	0	0	0.059171	0	0	0
ENSMUSG00000048661	Lemd3	20.9037	27.547	27.2348	21.9296	37.2063	30.2189	19.7262	14.3316	37.8905	41.4291	29.3252	25.1961	35.7393	36.6973	25.1876	21.808
ENSMUSG00000048668	Rhno1	26.3623	30.6908	26.1811	26.2402	25.0041	22.7237	34.394	25.5759	25.0161	20.0127	24.5954	37.7129	16.5087	22.7911	21.6603	26.8586
ENSMUSG00000048677	Tpcn2	16.5021	17.7896	20.3591	16.0566	14.4702	18.967	45.8532	25.6286	17.1868	21.1465	13.7252	10.967	20.2069	17.6947	14.4638	12.6266
ENSMUSG00000048686	Hmgb4	0	0	0	0	0	0	0	0	0	0	0	0	0	0	0	0
ENSMUSG00000048693	Olfr435	0	0	0	0	0	0	0	0	0	0	0	0	0	0	0	0
ENSMUSG00000048696	Mex3d	20.4146	18.3838	18.216	21.5531	18.0315	18.6921	8.59441	14.7351	11.9324	19.6707	14.7744	12.384	12.1153	15.3645	20.0118	18.2364
ENSMUSG00000048697	Vmn1r26	0	0	0	0	0	0	0	0	0	0	0	0	0	0	0	0
ENSMUSG00000048699	Krt90	0.39441	0	0.0178589	0	0	0	1.19503	0.122793	0	0	0.0171995	0	0.192306	0.420944	0.0354505	0.144304
ENSMUSG00000048701	Ccdc6	17.4645	16.9078	18.1268	28.1414	17.7878	13.5609	140.424	19.296	16.2657	20.7865	11.0077	12.5759	20.34	20.9119	20.5968	36.978
ENSMUSG00000048703	Speer4b	0	0	0	0	0	0	0	0	0	0	0	0	0	0	0	0
ENSMUSG00000048706	Lurap1l	0	0	0	0.0376473	0.731005	0	0	0	0.0418679	0	0	0	0	0	0	0
ENSMUSG00000048707	Tprn	76.3262	90.9798	79.9184	67.8028	111.937	104.822	14.5532	92.3049	84.5732	112.751	79.9263	87.795	90.8718	113.384	76.2009	88.8012
ENSMUSG00000048709	Gm8666	4.08609	1.28438	2.07163	2.01413	2.17427	1.99749	5.00931	2.3506	2.44927	1.99767	2.88952	2.25835	3.28399	2.31519	2.51699	3.39115
ENSMUSG00000048720	Tbc1d12	5.08	2.93298	0.94652	3.72709	2.06181	1.17284	9.23285	5.36779	0.753623	1.00783	1.78875	1.96314	4.45262	2.84137	1.91433	1.83988
ENSMUSG00000048721	Fndc9	0	0.172528	0.32146	0	0.262412	0	0	0	0.0418679	0.035994	0	0	0	0.586315	0	0
ENSMUSG00000048728	Zfp454	0	0	0	0	0	0	0	0	0	0.035994	0	0	0	0.0150337	0.0177253	0
ENSMUSG00000048731	Ggnbp1	1.05702	0.690112	1.41085	0.150589	0.14995	0.788	0	0.210501	0.397745	0.071988	0.498787	0.619938	0.91715	0.345776	0.443132	0.162342
ENSMUSG00000048732	Klhl11	5.1431	5.06082	5.16121	4.2165	4.01116	1.97916	2.06266	1.9296	5.6103	3.45542	1.54796	3.77867	3.40233	1.74391	0.584934	2.29083
ENSMUSG00000048745	Olfr820	0	0	0	0	0	0	0.0163703	0	0	0	0	0	0	0	0	0
ENSMUSG00000048747	E130114P18Rik	0	0	0	0	0	0	0	0	0	0	0	0	0.0295855	0.0300674	0	0
ENSMUSG00000048752	Prss50	2.28758	1.8403	6.87567	3.12473	2.54915	6.3773	1.0477	14.2966	0	0	3.43991	3.21777	1.40531	1.26283	3.88183	44.6982
ENSMUSG00000048755	Mcat	99.0915	109.862	89.3301	85.7794	121.872	107.718	8.25063	111.285	118.654	84.5859	104.264	110.29	91.4783	116.166	98.3575	118.835
ENSMUSG00000048756	Foxo3	11.6272	15.4317	15.0015	18.8237	11.5836	18.3622	23.2295	17.8751	13.0628	17.5291	11.9537	20.7679	18.0915	12.1322	20.6499	10.2276
ENSMUSG00000048758	Rpl29	138.138	128.591	146.979	154.486	127.645	145.084	142.373	142.352	127.781	124.935	148.071	172.845	139.969	126.975	143.078	150.455
ENSMUSG00000048763	Hoxb3	0	0.0383396	0.392895	0.150589	0.0374874	0	0	0.0526254	0.0628019	0.665889	0.0687982	0.0738022	0.059171	0	0.265879	0
ENSMUSG00000048764	Tmprss11f	0.0631056	0	0	0	0.0187437	0	0	0	0.0418679	0.017997	0.0171995	0	0	0	0.0354505	0.0360761
ENSMUSG00000048766	Skint10	0	0	0.0357177	0	0	0	0	0	0	0	0	0	0	0	0	0
ENSMUSG00000048772	Tmem53	3.51814	3.06717	2.17878	1.39295	3.39261	3.70177	0	0.49117	2.219	4.62523	1.22117	2.39119	2.55914	2.4505	0.797637	1.76773
ENSMUSG00000048775	Serpinb13	0.189317	0.0383396	0	0.0376473	0.0374874	0	0.376517	0	0	0	0	0.0147604	0.251477	0.0902023	0	0.0360761
ENSMUSG00000048776	Pthlh	0	0	0	0	0	0	0	0	0	0.035994	0	0	0	0	0	0
ENSMUSG00000048779	P2ry6	16.6125	0.690112	3.76822	8.15065	2.77407	1.35609	87.401	3.3154	2.38647	3.23946	0.137596	0.118083	12.8253	8.25351	2.58789	9.37978
ENSMUSG00000048782	Insc	0.0157764	0	0.0535766	0	0	0	0.0327406	0.0175418	0	0	0	0	0	0	0	0
ENSMUSG00000048787	Dcun1d3	6.08969	6.13433	5.947	6.00475	4.7609	5.86418	19.5789	2.42077	6.67793	6.65889	3.13032	0.856105	9.45256	2.5858	6.70015	4.52755
ENSMUSG00000048794	Cfap100	0.0631056	0.210868	0.0357177	0	0	0	0	0	0.628019	0	0.171995	0	0.281062	0.571281	0.301329	0
ENSMUSG00000048796	Cyb561d1	14.956	19.9749	13.0727	17.3931	16.7756	18.2156	4.97657	11.0689	24.0531	15.5854	13.794	15.0999	18.698	19.3935	9.90842	19.6254
ENSMUSG00000048799	Cep120	36.3961	55.1323	80.222	79.0782	44.029	33.0777	52.565	65.3958	55.1819	64.8972	64.6531	86.6437	60.5911	46.9954	68.579	63.9629
ENSMUSG00000048806	Ifnb1	0.0473292	0	0	0	0	0	0	0	0	0	0	0	0	0	0	0
ENSMUSG00000048807	Slc35e4	34.0139	42.6528	21.5557	29.7414	23.6546	58.257	53.1053	28.8738	27.277	40.0973	25.9541	28.1629	32.4553	30.7289	10.8124	24.4596
ENSMUSG00000048810	Olfr202	0	0	0	0	0	0	0	0	0	0	0	0.0147604	0	0	0	0
ENSMUSG00000048814	Lonrf2	0.0315528	0.0383396	0	0	0	0	0.883996	0	0	0	0	0	0.118342	0	0	0
ENSMUSG00000048824	Gm568	0.0315528	0	0	0	0.112462	0	0.589331	0	0	0	0	0	0	0	0	0
ENSMUSG00000048826	Dact2	0	0	0.0357177	0.225884	0.0374874	0.0366511	0.261925	0	0.0418679	0	0	0	0.059171	0.0902023	0	0.0360761
ENSMUSG00000048827	Pkd1l3	0.0946583	1.28438	1.80375	0	0.899698	0.0183256	0.0163703	0.0175418	1.63285	0.071988	0.326791	0.870865	0.636088	2.66097	0.283604	0.631331
ENSMUSG00000048830	2310057N15Rik	0	0	0	0	0	0	0	0	0	0	0	0	0	0	0	0
ENSMUSG00000048832	Vps37c	51.9517	81.74	77.7039	74.3535	98.592	82.9415	40.9585	87.0248	87.8598	83.7401	92.2068	69.4626	74.4667	103.552	84.4786	88.7832
ENSMUSG00000048833	Slc39a9	104.645	119.639	89.3122	145.018	141.14	93.5704	30.5306	110.566	135.694	134.294	118.212	111.515	108.682	95.0432	107.025	96.2509
ENSMUSG00000048834	Vstm2a	0	0	0	0	0	0	0	0.0175418	0.020934	0	0	0	0	0	0	0
ENSMUSG00000048852	Gm12185	4.84335	9.52739	2.41095	5.45886	10.1404	6.57888	18.2038	5.43795	36.6972	12.9938	3.9043	10.7013	12.6774	26.73	0.354505	3.0845
ENSMUSG00000048856	Slc25a47	2.31913	3.77645	4.94691	4.34827	3.54256	2.10744	0	2.50848	4.98228	4.04933	4.19669	2.71592	1.65679	4.88596	1.79025	3.55349
ENSMUSG00000048865	Arhgap30	168.271	192.35	175.803	192.886	184.213	175.156	117.604	110.724	174.736	193.882	185.876	233.776	181.67	149.345	179.752	148.417
ENSMUSG00000048874	Phf3	30.3538	34.5056	64.4169	69.2711	27.4408	22.3205	32.5442	53.1516	38.3301	26.1676	64.6875	64.6802	54.5113	27.211	70.4756	66.398
ENSMUSG00000048875	Pudp	0	0	0	0	0	0	0	0	0	0	0	0	0	0	0	0
ENSMUSG00000048878	Hexim1	4.92223	3.89147	5.10764	6.83299	6.95392	4.98456	3.84702	1.10513	6.28019	5.86702	2.21874	6.3027	5.42894	4.52515	2.99557	1.8038
ENSMUSG00000048895	Cdk5r1	1.08857	1.2077	1.42871	1.69413	0.562312	0.439814	0.0163703	0.561337	0.439613	0.431928	0.653583	1.21036	1.24259	1.87922	2.58789	1.10032
ENSMUSG00000048897	Zfp710	47.1556	40.1799	47.0224	62.7204	55.3127	37.1826	81.2458	64.2205	38.9581	50.7336	40.4361	34.0523	50.6652	44.9208	47.4328	40.9283
ENSMUSG00000048899	Rimkla	0	0	0	0	0	0.586418	0.0327406	0	0	0.017997	0	0	0	0	0.957164	0
ENSMUSG00000048904	Neurog1	0.0315528	0	0	0.056471	0	0	0.0327406	0	0	0	0	0.0147604	0	0	0	0
ENSMUSG00000048905	Bnip5	3.24994	8.26218	6.6435	1.93884	2.51166	4.69135	0.0163703	3.22769	5.90338	0	4.00749	0	5.41414	9.35097	4.02363	2.83197
ENSMUSG00000048911	Rnf24	4.57515	2.99049	2.94671	10.9177	4.66719	8.15488	2.19362	0.122793	8.89693	5.56107	4.88467	4.19196	5.42894	1.4282	5.88479	6.99876
ENSMUSG00000048915	Efna5	0	0	0	0	0	0	0.425628	0	0	0	0	0	0	0	0	0
ENSMUSG00000048916	Gm5540	5.19043	1.99366	1.55372	0.960007	2.15553	2.32735	0.474739	1.49105	1.96779	1.8177	0.911576	1.10703	2.95855	1.84915	0.815362	1.6595
ENSMUSG00000048919	Olfr223	0	0.0383396	0	0	0.0187437	0	0	0.0175418	0	0	0	0.0147604	0	0	0	0
ENSMUSG00000048920	Fkrp	62.3956	63.0878	59.0236	53.591	66.6339	72.5693	19.0387	64.5538	49.3623	73.1218	47.316	48.8423	59.5556	44.2142	53.5835	35.8235
ENSMUSG00000048921	Zfp689	11.0592	13.5339	9.21518	10.7671	17.4504	14.6421	0.425628	15.8227	11.1369	8.71055	16.2364	13.0335	11.2425	14.1768	9.71344	14.1779
ENSMUSG00000048922	Cdca2	68.2487	88.2002	123.369	101.384	111.675	94.4866	62.2726	102.777	98.0338	95.6541	103.146	108.725	82.3068	84.8804	103.852	130.884
ENSMUSG00000048924	Ccdc125	14.1672	14.3198	16.0015	18.5978	6.80397	10.0974	58.442	13.3668	8.72946	9.16048	18.8335	13.2696	14.3194	14.0265	14.6411	14.5747
ENSMUSG00000048930	Tada3	46.8874	68.1869	56.0411	51.9533	52.2575	61.5006	12.0158	72.5002	65.3977	55.2868	60.7316	88.9759	65.4431	58.9773	51.2792	55.1062
ENSMUSG00000048933	Olfr722	0	0	0	0	0	0	0	0	0	0	0	0	0	0	0	0
ENSMUSG00000048938	Nr1h5	0.0157764	0	0	0.0188237	0.599799	0	0.0327406	0	0	0	0.0171995	0	0	0.0902023	0	0
ENSMUSG00000048939	Atp13a5	0.0315528	0	0	0	0.0187437	0	0	0	0	0	0	0	0	0	0	0.018038
ENSMUSG00000048949	Gm6206	10.8699	5.17584	6.14345	5.21415	3.18643	4.54474	2.73384	6.03438	4.66827	5.03916	7.20661	4.98903	4.80764	3.9238	5.38848	3.58957
ENSMUSG00000048960	Prex2	0.0631056	1.2077	1.83946	0	1.0309	0.549767	0.0654812	0	0.753623	0	0.636383	1.83029	0	0.0902023	0	0
ENSMUSG00000048965	Mrgpre	25.0529	36.7102	30.9851	12.5554	37.5062	19.645	18.5148	28.137	23.1739	30.001	18.5239	19.3804	32.2186	32.6532	9.51847	20.1846
ENSMUSG00000048967	Yjefn3	1.62497	0.115019	0.0714355	0.715299	0.731005	0.219907	0	0	0.020934	0.071988	0.481587	0	0	0	0.638109	0
ENSMUSG00000048970	C1galt1c1	22.6864	23.2338	16.3766	21.1202	21.2179	17.7758	23.1149	18.033	18.3591	16.7012	19.5215	17.4468	19.4081	23.1219	18.966	17.064
ENSMUSG00000048978	Nrsn1	0	0	0.107153	0	0	0	0	0	0	0	0	0	0	0	0	0
ENSMUSG00000048981	Krt31	0	0	0	0	0	0	0	0.0175418	0	0	0	0	0	0	0	0
ENSMUSG00000048982	Gphb5	0	0	0	0	0.0374874	0.49479	0	0	0	0	0	0	0	0	0	0
ENSMUSG00000048988	Elfn1	0	0	0.0178589	0.244708	0	0.0366511	0.0163703	0.0350836	0.020934	0.017997	0	0.0147604	0.0887565	0.180405	0.0531758	0.018038
ENSMUSG00000048992	Prss32	0	0.0191698	0	0.0188237	0	0	0	0	0.020934	0	0	0	0.059171	0	0	0.018038
ENSMUSG00000048994	H2al3	0	0	0	0	0	0	0	0	0	0	0	0	0	0	0	0
ENSMUSG00000048996	Olfr1366	0	0.0383396	0.0357177	0.0188237	0.0187437	0	0.425628	0	0.983896	0.035994	0	0.0295209	0	0.0150337	0	0
ENSMUSG00000048997	Atxn7l2	24.7374	26.8185	26.1097	32.0755	31.1146	22.2472	2.17725	33.8381	35.3365	23.4141	28.3793	20.148	23.8459	24.2945	14.4461	24.3694
ENSMUSG00000049001	Ndnf	0.378633	0	0	0	0	1.04456	0.0163703	0.0175418	0	0	0	0	0	0	0.106352	0
ENSMUSG00000049008	BB014433	0	0	0	0	0	0	0	0	0	0	0	0	0	0	0	0
ENSMUSG00000049010	Olfr982	0	0	0	0	0	0	0	0	0	0	0	0	0	0	0	0.0360761
ENSMUSG00000049011	Olfr729	0	0	0	0	0	0	0.0327406	0	0	0	0	0	0	0	0	0
ENSMUSG00000049013	Prss48	0	0	0	0.0188237	0	0	0	0	0	0.035994	0	0	0	0	0	0
ENSMUSG00000049015	Olfr1467	0	0	0	0	0	0	0	0	0	0	0	0	0	0	0	0
ENSMUSG00000049018	Olfr368	0	0	0	0	0.0374874	0	0	0	0	0	0	0	0	0	0	0
ENSMUSG00000049028	Olfr873	0	0	0.0892944	0	0	0	0.0327406	0	0	0	0.0171995	0	0	0	0.0177253	0
ENSMUSG00000049036	Tmem121	45.8462	34.9657	13.6978	23.6802	24.3106	43.3583	1.4897	20.9624	40.3607	25.0698	19.7623	15.3804	31.3606	24.6252	11.5746	7.37755
ENSMUSG00000049037	Clec4a1	3.43925	0.230037	0.78579	1.50589	0.487337	0.403163	20.6266	0.98234	0.272142	0.755874	0	0.0295209	3.32837	1.4733	0.514033	0.956016
ENSMUSG00000049038	Mterf2	3.72323	4.48573	2.58954	2.65414	2.34296	2.25405	9.51115	3.66623	5.44283	4.24729	4.67828	3.26206	5.56207	1.68378	1.8257	2.52532
ENSMUSG00000049041	Olfr398	0	0	0	0	0	0	0	0	0	0	0	0	0	0	0	0
ENSMUSG00000049044	Rapgef4	1.7354	4.44739	3.66107	0.508239	3.20518	2.73051	0	0.0877089	0.0418679	0.161973	2.97552	2.42071	5.22184	0.0451012	2.48154	0
ENSMUSG00000049047	Armcx3	18.2217	24.3073	24.2345	16.8095	21.574	20.9278	26.438	19.1556	20.0129	17.6191	23.5462	31.2774	25.1033	17.7398	23.4151	20.6175
ENSMUSG00000049052	Olfr812	0	0	0	0	0	0	0	0	0	0	0	0	0	0	0	0
ENSMUSG00000049057	Olfr1257	0	0	0	0	0	0	0	0	0	0	0	0	0	0	0	0
ENSMUSG00000049062	Gm9244	0	0	0	0	0	0	0	0	0	0	0	0	0	0	0	0
ENSMUSG00000049073	Olfr985	0	0	0	0	0	0	0	0	0	0	0	0	0	0	0	0
ENSMUSG00000049076	Acap2	52.2514	62.551	79.972	66.9934	64.3284	41.0126	60.7175	67.992	37.9951	35.4721	70.9137	76.0162	75.1028	55.5045	49.9498	65.7847
ENSMUSG00000049086	Bmyc	13.5677	12.7671	10.626	10.9365	11.0213	12.4431	11.8521	13.2441	12.9581	14.4696	12.9341	15.2032	13.4614	12.5983	12.5849	12.807
ENSMUSG00000049090	Zadh2	38.7626	32.0136	34.8248	54.9086	41.8735	45.0259	10.9681	51.1869	33.285	43.6787	28.1385	42.7757	34.3192	44.4998	33.6957	37.3026
ENSMUSG00000049091	Sephs2	99.4228	102.156	99.1524	94.2877	103.053	127.124	20.3319	87.1301	109.547	95.0242	113.345	112.017	91.6115	110.197	109.418	108.246
ENSMUSG00000049092	Gpr137c	0.252422	0.383396	0	0.056471	0.131206	0.146605	0	0.0175418	0.0418679	0.053991	0.601984	0.560896	0.0887565	0.601349	0.070901	0
ENSMUSG00000049093	Il23r	0	0	0	0	0	0	0.294665	0	0	0.017997	0	0	0	0	0	0
ENSMUSG00000049094	Olfr367-ps	0	0	0	0	0	0	0	0	0.020934	0	0	0	0	0	0	0
ENSMUSG00000049097	Ankrd34a	0.252422	0	0.0178589	0.0752947	0.0187437	0.0549767	0	0	0	0.053991	0	0	0.488161	0.0601349	0	0.0360761
ENSMUSG00000049098	Olfr147	0	0	0	0	0	0	0	0	0	0	0	0	0	0	0	0
ENSMUSG00000049100	Pcdh10	0.0631056	0	0	0.225884	0	0	0.229184	0	0.293076	0	0	0.0147604	0	0	0.070901	0.0360761
ENSMUSG00000049103	Ccr2	8.07751	10.4667	40.7897	24.1131	29.0715	11.1969	18.8422	21.5764	6.04992	15.3334	47.8491	19.8823	3.2692	35.5547	27.2615	32.1257
ENSMUSG00000049106	Dcaf5	59.8872	53.6562	58.5057	53.9863	70.795	52.0263	20.6921	52.064	60.7085	76.7212	53.6282	36.3549	58.313	44.2442	68.8626	38.1504
ENSMUSG00000049107	Ntf3	0	0	0	0	0	0	0	0	0	0	0	0	0	0	0	0
ENSMUSG00000049109	Themis	0.56795	0.421735	0	0	0	0	0	0	0.0837359	0	0.77398	1.12179	0	0	0.620384	0
ENSMUSG00000049112	Oxtr	0.0315528	1.49524	0.0178589	0.301179	0.0187437	0	0.294665	0	0	0	0	0	0	0	3.04875	1.62342
ENSMUSG00000049115	Agtr1a	0.773043	0.555924	0.0357177	0.790594	0	0.678046	0.0163703	0	0	0	0.877177	0	0.0147927	0	0	0
ENSMUSG00000049119	Fam110b	27.1985	20.5117	10.8403	15.9813	20.6931	16.4014	8.36522	19.5766	28.0515	24.5299	12.5213	13.9338	31.5529	14.8383	13.8257	6.60192
ENSMUSG00000049122	Frmd3	0	0	0	0	0	0	0	0.0350836	0	0	0	0	0.0295855	0	0	0
ENSMUSG00000049123	Catsperg2	0	0	0	0.056471	0.0187437	0	0	0	0.020934	0	0	0.0147604	0	0	0.0354505	0.018038
ENSMUSG00000049124	Gm8186	66.0084	20.2241	30.9494	23.0966	26.6161	30.9702	16.2393	25.8917	25.7069	26.7076	27.3645	26.5097	30.547	21.9041	26.4638	29.5102
ENSMUSG00000049128	Ivl	1.07279	0	0.0357177	0.282355	0.0374874	0.0366511	2.94665	0.0350836	0.0418679	0	0	0.900386	0.32544	0.481079	0.070901	0.108228
ENSMUSG00000049130	C5ar1	92.9545	3.69977	13.3942	40.3579	6.61653	6.26735	486.525	23.3832	9.96457	13.7497	2.30474	2.53879	78.8897	49.4008	16.2009	47.4761
ENSMUSG00000049133	Flg2	0	0	0	0	0	0	0	0	0	0	0	0	0	0	0.0354505	0
ENSMUSG00000049134	Nrap	0.189317	0	0.0357177	2.1459	0	0	1.57155	0.105251	0.020934	0	0.0343991	2.14026	0.0739637	6.22396	0.0886263	0.0901902
ENSMUSG00000049148	Plcxd3	0	0	0	0	0	0	0	0	0	0	0	0	0	0	0	0.108228
ENSMUSG00000049149	Olfr1258	0	0	0	0	0	0	0	0	0	0	0	0	0	0	0	0
ENSMUSG00000049152	Ugt3a2	0	0	0	0	0	0	0	0	0	0	0	0	0	0	0	0
ENSMUSG00000049154	Fam183b	0.283975	0	0	0	0	0	0.212814	0.0350836	0	0	0	0	0.147927	0.0451012	0.0354505	0
ENSMUSG00000049160	Tex50	0	0	0	0	0	0	0	0.0175418	0	0.017997	0	0	0	0	0	0
ENSMUSG00000049164	Zfp518a	8.67701	15.9109	31.8066	32.9414	3.97367	5.88251	35.6218	15.0158	27.7794	20.4806	24.217	26.3769	23.0767	19.8746	37.7016	28.3197
ENSMUSG00000049168	Olfr449	0	0	0	0	0	0	0	0	0	0	0	0	0	0	0	0
ENSMUSG00000049173	Myoz3	0	0.0191698	0	0	0.0187437	0	0	0	0.020934	0.017997	0.0171995	0	0	0.0150337	0	0
ENSMUSG00000049176	Frmpd4	0	0.0575094	0	0.0376473	0.0187437	0.0366511	0.0327406	0	0.0837359	0	0.0171995	0.0295209	0	0.0300674	0.070901	0.0721521
ENSMUSG00000049184	Purg	0.836149	0.92015	0.928661	2.24002	0.224925	0.623069	0.589331	0.68413	0.816425	1.2058	0.103197	0.177125	0.650881	0.12027	0	1.01013
ENSMUSG00000049191	Rtl5	2.54	2.91381	2.37523	2.65414	3.48633	2.23572	0.55659	1.96468	2.72142	0.89985	1.04917	1.2694	1.58282	1.1125	1.52437	2.5614
ENSMUSG00000049202	4930515G13Rik	0	0	0	0	0	0	0	0	0	0	0	0	0	0	0	0
ENSMUSG00000049214	Skint7	0	0	0	0	0	0	0	0	0	0	0	0	0	0	0	0
ENSMUSG00000049217	Olfr788	0	0	0	0	0	0.183256	0	0	0	0	0	0	0	0	0	0
ENSMUSG00000049225	Pdp1	45.9724	42.1735	21.5199	25.9578	36.5128	49.5157	24.2772	19.5766	45.5104	49.7797	33.0575	32.4139	43.7126	37.8549	35.2201	32.3422
ENSMUSG00000049229	Olfr844	0	0	0	0	0	0	0	0	0	0	0	0	0	0	0	0
ENSMUSG00000049230	Gm9833	0.851925	0.383396	0.857226	0.715299	0.787236	0.696372	1.55518	0.105251	1.25604	0.287952	0.653583	0.0295209	1.16863	0.751686	0.726736	0.793673
ENSMUSG00000049231	Gm12497	1.35677	0.92015	0.696496	0.734123	1.55573	1.39274	1.58792	0.421003	2.32367	1.54774	0.447188	0.69374	0.710052	0.541214	0.779912	0.685445
ENSMUSG00000049232	Tigd2	18.6004	18.5947	16.5909	15.6048	21.4053	18.3072	20.2501	21.2256	32.4058	17.871	14.3444	28.6648	24.8666	15.5599	25.0103	25.6501
ENSMUSG00000049233	Apoo-ps	3.84944	0.996829	1.17869	1.31766	0.899698	1.68595	3.4705	1.05251	2.05153	0.791868	1.53076	2.03694	2.13016	1.00726	1.16987	1.33481
ENSMUSG00000049235	Gm7324	18.1271	7.30369	11.2154	8.60241	9.63427	8.85125	7.13745	10.8408	10.8438	10.1143	11.3345	9.74188	10.0443	6.79524	7.81684	8.98294
ENSMUSG00000049241	Hcar1	0	0	0	0	0	0	0	0	0.502415	0	0	0	0	0	0.0177253	0.018038
ENSMUSG00000049246	Hspe1-ps2	1.19901	0.670943	0.78579	0.865889	0.206181	0.733023	1.17866	0.561337	0.711755	0.251958	0.275193	0.383771	0.59171	0.270607	0.584934	0.595255
ENSMUSG00000049249	Gm5316	0	0	0	0	0	0	0.0163703	0	0	0	0	0.0147604	0	0	0	0
ENSMUSG00000049252	Lrp1b	0	0	0.0714355	0.0376473	0	0	0.622072	0.0701672	0.146538	0	0	0	0.0147927	0.0300674	0	0
ENSMUSG00000049265	Kcnk3	0.126211	0.191698	0	0.0188237	0.412362	0	0	0	0.146538	0.071988	0	0.191886	0.281062	0.886989	0.0354505	0.0901902
ENSMUSG00000049280	Olfr509	0	0	0	0	0	0	0	0	0	0	0	0	0	0	0	0
ENSMUSG00000049281	Scn3b	0.899254	0	0.607202	0.0941183	0.374874	0	3.02851	0	0	0	0	0	0.665674	0	0.070901	0.0721521
ENSMUSG00000049285	Mblac1	11.0435	14.7416	11.2868	11.2566	12.3709	14.972	2.02992	8.49023	11.0113	10.1863	18.3347	10.0076	14.8371	13.0793	14.7297	14.6469
ENSMUSG00000049287	Iba57	15.7922	24.6332	19.2876	14.7766	22.23	18.6005	6.92464	18.8048	16.6216	27.4094	23.4774	11.4541	13.6981	29.6465	22.8301	30.7007
ENSMUSG00000049288	Lix1l	0.0315528	0.0191698	0.0357177	0.225884	0.824724	0.0733023	1.17866	0.578879	0	0.467922	0.498787	0.0885626	0.207098	0.270607	0.655835	0
ENSMUSG00000049291	Prss38	0	0.0191698	0	0	0	0	0	0	0	0	0	0.0147604	0	0.0150337	0	0
ENSMUSG00000049295	Zfp219	74.5592	75.9315	77.7754	73.0923	73.7753	64.4144	6.71182	82.2885	86.227	98.9115	70.5181	74.9977	67.4993	88.4885	76.2009	64.9008
ENSMUSG00000049299	Trappc1	49.175	36.1542	34.8784	27.859	42.2671	40.866	87.9085	33.7855	35.7552	32.8265	38.5786	39.617	43.9788	47.9425	24.2304	32.9194
ENSMUSG00000049300	Prmt6	18.837	14.9333	17.0016	17.2048	17.2255	17.9041	5.8442	9.8234	12.9791	15.5674	16.3224	19.4395	16.2424	13.9062	13.8612	15.6931
ENSMUSG00000049303	Syt12	0.0473292	0.0575094	0	0	0.0374874	0.403163	0.0163703	0.0175418	0.020934	0.017997	0.0171995	0	0.0443782	0.0150337	0.0531758	0.0360761
ENSMUSG00000049305	Ccdc71	65.4247	54.4422	48.9869	74.4288	43.4105	72.9358	24.8174	58.4668	62.2785	62.3416	48.7435	60.4144	52.7066	58.5864	57.5362	61.0768
ENSMUSG00000049307	Fut4	20.6671	25.2658	28.7885	28.1037	26.1287	23.3651	7.10471	37.4868	38.372	27.3914	28.0869	27.3806	19.3785	16.943	23.3973	27.2555
ENSMUSG00000049313	Sorl1	28.5868	33.4513	77.9718	47.0403	37.8998	25.8574	14.4713	62.4839	12.4557	32.2326	59.0804	26.6426	9.76321	45.3868	56.4372	56.7116
ENSMUSG00000049314	Fbxw13	0	0	0	0	0	0	0	0	0	0	0	0	0	0	0	0
ENSMUSG00000049315	Olfr348	0	0	0	0	0	0	0	0	0	0	0	0	0	0	0	0
ENSMUSG00000049321	Zfp2	2.99751	5.00332	7.32214	5.49651	7.62869	5.99246	1.06407	6.91147	4.79388	3.22146	7.5678	6.31746	5.62124	4.23951	5.68981	0.577217
ENSMUSG00000049323	Smcr8	37.6582	30.9017	26.6812	18.8048	24.0857	18.857	47.3102	60.6946	19.4267	38.2976	17.6123	19.5133	16.9525	20.7916	21.9084	23.4855
ENSMUSG00000049327	Kmt5a	72.808	85.1139	169.677	165.121	71.7884	62.4169	60.8157	154.491	80.4911	71.7001	203.797	142.04	89.6292	85.0458	160.697	148.363
ENSMUSG00000049334	Olfr902	0	0	0	0	0	0	0	0	0	0	0	0	0	0	0	0
ENSMUSG00000049336	Tenm2	0.0946583	0	0	0	0	0.0549767	0.0163703	0.0350836	0.125604	0	0	0	0.0887565	0.0300674	0	0
ENSMUSG00000049339	Retreg2	176.554	201.417	152.515	158.627	189.105	228.135	101.316	157.929	195.23	214.056	143.719	195.118	159.466	155.569	197.743	172.57
ENSMUSG00000049349	Gm5105	0	0	0.0357177	0.20706	0	0	0	0	0	0	0	0	0	0	0	0
ENSMUSG00000049350	Zg16	0.867701	0.93932	3.17888	1.29883	0.224925	0.183256	0	0	0.0418679	1.51175	3.6807	1.60889	0	0	0.744461	4.5997
ENSMUSG00000049353	Rd3	0.141988	0	0.0357177	0.395297	0	0	0	0.0350836	0.0418679	0.035994	0	0	0.103549	0.12027	0	0
ENSMUSG00000049354	Dcaf7	338.467	392.386	319.674	387.56	406.401	401.605	80.6237	339.399	389.686	374.698	304.742	273.112	309.79	403.625	326.925	330.583
ENSMUSG00000049357	Brd8dc	0	0.115019	0	0.20706	0	0	0.0163703	0.0175418	0	0.017997	0	0	0.0147927	0.0601349	0	0
ENSMUSG00000049362	Olfr173	0	0.0383396	0	0	0	0	0	0	0	0	0	0	0	0	0.159527	0
ENSMUSG00000049372	Olfr1183	0	0	0	0	0	0	0	0	0	0	0	0	0	0	0	0
ENSMUSG00000049382	Krt8	1.79851	0.383396	0.267883	0.602357	0.0749749	1.66763	7.23567	0.175418	1.90499	0.467922	0.550386	1.22512	1.30176	1.35303	0.567208	1.10032
ENSMUSG00000049387	Cox7b2	0	0	0	0	0	0	0	0	0	0	0	0	0	0	0	0
ENSMUSG00000049396	Gemin4	0.631056	0.402566	0.32146	0.169413	0.543568	0.659721	0	0.631504	0.669887	0.395934	0.257993	0.162365	0.488161	0.64645	0.0531758	0.505065
ENSMUSG00000049401	Ogfr	78.2824	85.018	80.2756	85.2524	81.2728	81.7137	49.8312	96.6903	99.4991	84.172	86.5653	101.995	81.9666	88.8343	94.5288	70.3303
ENSMUSG00000049404	Rarres1	0.157764	0	0	0.0376473	0.0187437	0.293209	1.01496	1.01742	0.586151	0.035994	0	0	0.0887565	0.0300674	0	0.378799
ENSMUSG00000049409	Prokr1	6.23167	2.68377	2.89314	0.865889	1.66819	0.128279	8.56167	0.140334	1.84219	0.089985	1.25557	2.08122	1.15383	0.706585	0.33678	0.703483
ENSMUSG00000049410	Zfp683	0.0157764	0	0	0	0	0	0	0	0	0.017997	0	0	0	0	0	0
ENSMUSG00000049411	Tmem241	14.1514	22.1411	11.5547	8.79065	24.7042	25.1427	25.4886	26.2601	12.7279	12.8679	15.7376	16.7236	19.6891	20.2955	14.0561	10.6966
ENSMUSG00000049414	Gm5417	0.978136	0.421735	0.714355	1.16707	0.412362	0.641395	0.55659	0.824464	0.858293	0.845859	0.584785	0.442813	1.19821	0.661484	0.70901	0.956016
ENSMUSG00000049420	Tmem200a	0	0	0	0	0	0	0	0	0.0418679	0	0	0	0.0887565	0	0	0
ENSMUSG00000049421	Zfp260	33.1146	44.7423	43.7721	46.7956	41.9484	36.3213	56.9032	43.8194	40.7375	46.4503	46.0948	42.9233	44.112	55.0084	35.1315	31.9273
ENSMUSG00000049422	Chchd10	14.7825	9.85327	10.5725	11.1624	10.6652	10.6288	13.1454	8.56039	10.7601	7.45076	10.7841	13.1073	11.065	11.7564	10.4579	14.2861
ENSMUSG00000049427	Gm9837	0	0	0.0178589	0	0	0	0	0	0	0	0	0	0	0	0	0
ENSMUSG00000049436	Upk1b	0.694161	0.364226	0.535766	0.188237	0	0	1.53881	0.0701672	0	0	0	0	0.769223	0.105236	0	0.108228
ENSMUSG00000049439	Cyp20a1	57.9625	42.3844	40.8075	37.7603	40.224	45.5757	97.8453	30.6981	51.3091	46.0003	35.5515	36.104	49.8811	45.3116	31.7637	43.3274
ENSMUSG00000049456	Olfr1404	0	0	0	0.263531	0.0187437	0.0366511	0	0	0.565217	0.035994	0	0	0	0.390877	0	0
ENSMUSG00000049460	Gm8396	2.12981	0.632603	1.17869	1.01648	0.468593	0.678046	0.834885	0.98234	0.774557	0.647892	0.739581	1.12179	1.4201	0.631416	0.833087	1.44304
ENSMUSG00000049470	Aff4	32.5151	38.2246	57.1305	67.577	34.1698	25.0877	50.3059	59.3965	38.7488	52.6412	49.0531	63.9127	33.9346	37.4189	54.6824	63.9809
ENSMUSG00000049476	1700104B16Rik	0	0.0191698	0	0	0.0187437	0	0	0	0	0.143976	0	0	0	0	0	0
ENSMUSG00000049477	Gm8508	1.79851	1.07351	0.982238	1.24236	1.23709	1.02623	2.96302	1.50859	1.21417	1.58374	1.77155	1.06275	1.27218	1.14256	1.34712	1.20855
ENSMUSG00000049482	Ctu2	45.1994	55.1131	54.9517	39.1156	62.7915	64.0845	4.91109	41.3635	47.855	52.7312	57.3433	69.4626	42.3368	40.11	38.7651	53.5549
ENSMUSG00000049488	Tmem67	24.8005	12.3645	12.4834	19.2001	20.5244	23.4934	8.02145	16.5594	28.3865	19.7787	22.6518	14.4209	28.3577	17.5444	18.5938	14.7371
ENSMUSG00000049489	Ccnq	45.2782	48.9405	37.8608	36.405	45.7159	42.1488	50.6333	41.4688	40.3188	41.5551	42.0357	42.6281	44.7481	47.7471	34.0325	31.4403
ENSMUSG00000049491	Slc36a3	0.0315528	0.0191698	0.0178589	0	0.0187437	0.128279	0	0	0	0	0	0	0.0887565	0.0751686	0.0177253	0
ENSMUSG00000049493	Pls1	2.72932	8.8181	1.3037	0.263531	4.01116	2.45563	2.57014	0.0350836	8.14331	3.65339	5.55545	2.96685	2.6479	1.56351	5.42393	0.685445
ENSMUSG00000049498	Olfr1449	0	0	0	0	0	0	0	0	0	0	0	0	0	0	0	0
ENSMUSG00000049502	Dtx3l	93.3016	103.459	93.4555	85.3653	124.29	77.3522	55.8064	75.5174	131.905	81.8324	77.4152	105.389	93.431	94.6523	78.0975	90.4788
ENSMUSG00000049504	Proser1	21.3297	28.7547	30.8244	47.1533	26.1475	22.009	7.20293	28.2423	28.7214	25.9337	27.4505	22.9968	32.4257	32.8487	47.8582	43.7783
ENSMUSG00000049506	Sppl2c	0	0	0	0	0	0	0	0	0	0.017997	0	0	0	0	0	0
ENSMUSG00000049511	Htr1b	1.1359	0	0.750073	1.31766	1.21834	1.24614	0.0327406	0	0	0.017997	0.412789	1.12179	0.0295855	0	0.177253	0.0360761
ENSMUSG00000049515	Espnl	0.946583	4.02566	0.94652	6.11769	5.41693	3.0787	0.0982218	3.47327	5.96618	0.935844	2.04675	2.03694	0.0739637	2.60083	3.56278	7.70224
ENSMUSG00000049516	Spty2d1	39.4252	50.2632	72.9892	56.9604	51.3016	36.3946	35.7691	44.1001	52.0418	51.0755	48.3307	47.381	39.0085	64.0436	53.9911	55.7375
ENSMUSG00000049517	Rps23	647.1	377.568	360.963	305.32	454.441	497.741	384.768	299.473	387.32	408.208	315.543	329.172	414.034	362.478	322.493	350.208
ENSMUSG00000049521	Cdc42ep1	0.0315528	0	0.910802	0.150589	0	0.0366511	0.0327406	0.0175418	0.0628019	0.467922	0.0171995	0	0.207098	0	0	0.0541141
ENSMUSG00000049526	Tmem202	1.00969	0.709282	0.303601	0.301179	0.299899	0.109953	4.33813	0.315752	0	0.053991	0.361191	0.0295209	1.13904	1.59357	0.106352	0.829749
ENSMUSG00000049528	Olfr429	0	0	0	0.0188237	0.0187437	0	0	0.0350836	0	0.017997	0	0	0.0295855	0	0.0354505	0
ENSMUSG00000049530	Clrn2	0	0	0	0	0	0	0	0	0	0	0	0	0	0.0300674	0	0
ENSMUSG00000049532	Sall2	6.05813	9.98746	6.05416	5.45886	11.19	11.0686	1.26051	9.22698	10.5926	17.871	7.36141	7.23261	8.47624	9.99742	11.5746	4.99653
ENSMUSG00000049536	Tceal1	4.29118	4.92664	3.23246	1.84472	4.19859	4.89293	0.491109	5.98175	3.53784	3.13148	2.25314	4.28052	5.88751	5.32194	1.94978	1.87596
ENSMUSG00000049537	Tecrl	0	0	0	0	0	0	0	0	0	0	0	0	0	0	0	0
ENSMUSG00000049538	Adamts16	0.0631056	0	0	0.0752947	0	0.0366511	0	0	0	0	0.0171995	0	0	0	0.070901	0.0721521
ENSMUSG00000049539	H1f1	10.9015	4.46656	3.16102	1.95766	7.29131	14.2939	0.0163703	3.92936	4.94042	9.82636	2.20154	2.62736	2.78104	2.99171	2.26883	3.86014
ENSMUSG00000049548	Krt82	0	0	0	0	0	0.0183256	0	0	0.0418679	0	0	0	0	0	0	0
ENSMUSG00000049550	Clip1	55.9115	91.3824	133.995	107.201	50.2894	33.7007	146.727	125.389	75.2995	48.322	141.862	91.6032	92.4103	53.3697	99.4742	86.9974
ENSMUSG00000049551	Fzd9	0.410186	3.06717	1.58944	2.91767	2.24925	3.28028	0.114592	5.20991	3.22383	1.47575	5.41786	1.71221	0.0887565	3.29238	3.86411	2.97628
ENSMUSG00000049553	Polr1a	80.1125	79.6313	82.633	114.147	57.6182	82.3734	13.6528	112.899	95.8357	81.4544	99.3618	92.8579	107.144	103.387	117.448	104.891
ENSMUSG00000049555	Tmie	0	0.345056	0.678637	0.0376473	0.674774	0	0	4.57841	0	0.125979	0	0	0.0295855	0	2.02068	0
ENSMUSG00000049556	Lingo1	0.0315528	0	0.0178589	0	0	0	0.654812	0.0526254	0.0418679	0	0	0.0147604	0.147927	0	0	0
ENSMUSG00000049560	Defb20	0	0	0	0	0	0	0	0	0	0.017997	0	0	0	0	0	0
ENSMUSG00000049561	Olfr95	0	0	0	0.0188237	0	0	0.0163703	0	0	0	0	0.0147604	0.0147927	0.0150337	0.0177253	0
ENSMUSG00000049562	Ap5b1	55.312	35.5216	23.5916	40.0191	24.9291	49.3874	22.8038	25.4005	37.3671	38.9275	29.394	39.4546	30.902	31.9918	22.6706	30.827
ENSMUSG00000049565	Aknad1	0	0.0191698	0.0357177	0	0	0	0	0.0175418	0	0.071988	0.0171995	0	0	0.0300674	0	0.018038
ENSMUSG00000049571	Cfap46	0	0	0.0178589	0.0752947	0.0187437	0	0.327406	0.0701672	0	0.035994	0.0171995	0	0	0	0.0354505	0
ENSMUSG00000049573	Olfr780	0.126211	0	0	0	0	0	0	0	0.020934	0	0	0	0	0	0	0
ENSMUSG00000049576	Zfa-ps	2.17714	0.575094	1.26798	0.734123	0.412362	0.879627	0.0327406	0.824464	1.38164	0.827862	0.980374	0.929907	1.37573	0.826855	1.43575	1.08228
ENSMUSG00000049577	Zfpm1	232.923	274.071	191.59	290.619	268.86	191.576	11.4756	220.57	232.43	312.77	149.344	191.384	220.545	216.696	220.999	301.848
ENSMUSG00000049580	Tsku	0.126211	0	0.0892944	0.301179	0	0	0.474739	0.0350836	0	0	0	0.0885626	0.384611	0.330742	0.0177253	0.216456
ENSMUSG00000049583	Grm5	0	0	0.0357177	0	0	0	0.0163703	0.0701672	0.0837359	0	0	0	0.059171	0.0300674	0.0177253	0.018038
ENSMUSG00000049588	Ccdc69	26.3466	33.0679	30.4851	28.5931	21.2929	29.2843	39.1578	47.854	34.541	35.886	36.4974	47.1301	33.1801	24.4148	25.3294	18.958
ENSMUSG00000049593	Lce1h	0	0	0	0	0	0	0	0	0	0	0	0	0	0	0	0
ENSMUSG00000049598	Vsig8	5.30087	0.766792	0.875085	1.56236	2.26799	2.62056	3.24132	0.859548	1.1723	2.3756	0.533186	0.590417	3.04731	1.86418	1.52437	1.53323
ENSMUSG00000049600	Zbtb45	77.7145	95.4272	80.3471	98.2972	80.5418	110.851	20.4138	94.0942	97.7825	101.089	67.5426	66.6286	79.3631	106.619	102.665	91.0199
ENSMUSG00000049604	Hoxb13	0.0157764	0	0	0	0	0	0	0	0	0	0	0	0	0	0	0
ENSMUSG00000049605	Olfr418	0	0	0	0	0	0	0	0	0	0	0	0	0	0	0	0
ENSMUSG00000049606	Zfp644	37.3743	39.5089	59.7022	69.2334	39.9804	30.2189	40.8439	69.6584	64.0161	45.2625	53.5422	40.8864	52.174	46.4241	54.1507	37.5732
ENSMUSG00000049608	Gpr55	0.0157764	0.0383396	0.0357177	0.0188237	0	0	0.0163703	0.0701672	0	0	0	0.0147604	0	0.285641	0	0.018038
ENSMUSG00000049612	Omg	0.0946583	0	0	0.640005	0	0	0	0.0175418	0	0	0	0	0.0295855	0.0300674	0	0
ENSMUSG00000049618	Olfr103	0	0	0	0	0	0	0	0	0	0	0	0	0	0	0	0
ENSMUSG00000049620	Prss33	0	0	0.0357177	0	0	0	0	0.0175418	0	0.053991	0	0.0147604	0.0147927	0	0	0
ENSMUSG00000049624	Slc17a5	21.519	22.4862	25.6632	23.699	26.5973	25.3626	58.6875	20.1906	16.5169	32.6826	26.5389	22.5687	26.4938	17.9503	28.449	28.4279
ENSMUSG00000049625	Tifab	48.3862	35.8667	86.5441	70.6452	56.7747	37.3658	90.937	58.3265	21.4992	40.6552	70.3806	39.676	25.192	49.8668	61.418	70.8173
ENSMUSG00000049630	C1ql3	0	0	0	0	0	0	0.0163703	0	0.146538	0	0.0687982	0.177125	0	0.300674	0	0
ENSMUSG00000049641	Vgll2	0	0	0	0	0	0	0	0	0	0	0	0	0.059171	0	0	0
ENSMUSG00000049643	2310022A10Rik	50.2951	63.452	75.4359	72.6405	57.0934	76.0328	35.6873	76.2717	61.9017	53.3611	56.3457	51.2482	64.2153	58.3759	64.4491	55.485
ENSMUSG00000049648	Olfr273	0	0	0	0	0	0.0366511	0	0	0	0	0	0	0	0	0	0
ENSMUSG00000049649	Gpr3	0	0	0	0	0	0	0	0	0	0	0.0171995	0	0.251477	0.0150337	0	0.18038
ENSMUSG00000049653	Spatc1	0	0	0	0.0188237	0	0.0183256	0.0327406	0	0	0	0.0171995	0	0.0147927	0	0	0
ENSMUSG00000049657	Zbtb5	40.9397	49.0172	39.611	42.3909	44.3101	47.0234	5.76235	30.3122	52.7117	33.5284	39.9717	34.9822	43.3427	43.6128	19.1965	43.2913
ENSMUSG00000049658	Bdp1	3.75478	6.36437	29.3064	25.6378	6.39161	4.36149	43.6923	21.7869	8.85507	10.8882	17.9907	21.0631	9.06795	5.56248	7.78139	14.5387
ENSMUSG00000049659	Aftph	61.7961	75.8549	74.025	78.7959	77.1679	52.2279	41.4496	78.2013	71.657	79.7987	74.216	75.6915	92.4399	109.716	49.099	74.5873
ENSMUSG00000049670	Morn4	5.50596	6.38354	0.821508	5.66592	6.69151	8.20986	17.4507	8.20956	1.98873	2.46559	2.83793	4.84142	8.86085	1.71384	2.69424	2.50729
ENSMUSG00000049672	Zbtb14	48.8437	71.8292	55.5768	55.4169	55.3502	59.6681	28.3534	51.1168	67.2818	62.6476	56.7241	67.1009	59.1414	48.3935	50.3575	37.1944
ENSMUSG00000049674	Olfr714	0	0	0	0	0	0	0	0	0	0	0	0	0	0	0	0
ENSMUSG00000049676	Catsperg1	0.0473292	0.172528	0.0178589	0.0188237	0.0562312	0	0.687553	0	0.0628019	0	0.0171995	0	0.0295855	0.150337	0.0886263	0.739559
ENSMUSG00000049680	Urgcp	68.9113	96.3474	74.5786	64.2075	79.8295	91.4813	16.1247	62.0102	78.7117	121.876	65.3927	47.2777	79.1708	71.7259	79.0369	70.0958
ENSMUSG00000049685	Cyp2g1	0	0	0	0	0	0	0.0818515	0	0.0418679	0	0	0	0	0.180405	0	0
ENSMUSG00000049686	Orai1	151.785	150.694	118.726	108.613	149.256	157.527	44.7891	134.546	140.237	172.213	120.844	89.4482	133.771	180.209	124.414	119.412
ENSMUSG00000049687	Pheta2	57.7416	55.9183	42.4148	33.9579	51.6577	44.1646	1.80073	51.5729	72.2222	52.8572	39.3526	39.8974	42.0706	73.0488	40.8213	65.2796
ENSMUSG00000049690	Nckap5	0	0	1.03581	0.0752947	0	0	0	0.0175418	2.82609	0	0	0	0.0739637	0.0300674	0	0.27057
ENSMUSG00000049691	Nkx3-2	0	0	0	0.0188237	0	0	0	0	0	0	0	0	0	0	0	0
ENSMUSG00000049692	Tmem239	0	0	0	0	0	0	0	0	0	0	0	0	0	0	0	0
ENSMUSG00000049694	BC048671	0	0	0	0	0	0	0	0.0175418	0	0	0	0	0	0	0	0
ENSMUSG00000049699	Ucn2	0	0	0	0	0	0.0183256	0	0	0	0	0	0	0	0	0.0177253	0
ENSMUSG00000049708	Olfr27	0	0	0	0	0	0	0	0	0	0	0	0	0	0	0	0
ENSMUSG00000049709	Nlrp10	7.49379	10.6967	3.55392	3.06826	10.4403	9.29106	2.07903	1.35072	12.8535	10.6182	4.23109	5.18091	6.83425	2.79627	8.38405	4.65381
ENSMUSG00000049717	Lig4	1.43565	1.72528	1.12511	0.941183	2.60538	1.88753	2.94665	0	3.74718	5.29112	1.92635	0	0.266269	2.30016	0.212703	0.324685
ENSMUSG00000049719	Prss46	0.157764	0.115019	0.0357177	0.112942	0	0.0366511	1.01496	0	0.10467	0.107982	0	0	0.059171	0.12027	0.0354505	0.18038
ENSMUSG00000049721	Gal3st1	3.75478	3.39305	5.87557	4.85651	2.28673	5.07618	0	0.736755	3.53784	3.99534	6.01984	2.81924	4.49699	4.44998	5.61891	1.35285
ENSMUSG00000049723	Mmp12	1031.62	38.8763	140.049	532.917	81.5539	78.3235	7516.7	234.516	116.937	147.054	5.58985	12.5464	978.836	585.353	182.623	536.18
ENSMUSG00000049728	Zfp668	40.1194	44.9148	42.1291	34.2779	36.8127	31.1718	13.9639	36.5746	48.6924	36.8579	39.9717	38.3771	28.6979	42.5454	31.2851	30.0153
ENSMUSG00000049734	Trex1	0	0	0	0	0	0	0	0	0	0	0	0	0	0	0	0
ENSMUSG00000049737	Olfr1361	0	0.0191698	0.0178589	0.0188237	0.0374874	0.0916279	0	0	0.146538	0.071988	0	0.0147604	0	0	0.0354505	0
ENSMUSG00000049739	Zfp646	28.5553	57.7011	88.0442	87.8124	43.5604	39.1617	16.8287	79.9906	57.9452	61.1178	42.9473	56.9015	58.1503	53.2194	87.8287	79.4215
ENSMUSG00000049740	5330417H12Rik	0	0	0	0	0	0	0	0	0	0	0	0	0	0	0	0
ENSMUSG00000049741	Rxfp4	0.0157764	0	0	0	0	0	0	0	0	0	0	0	0.0443782	0	0	0
ENSMUSG00000049744	Arhgap15	89.957	96.3474	131.102	124.537	104.496	85.4705	133.713	122.652	101.572	112.193	110.971	141.139	151.197	110.453	109.259	98.2532
ENSMUSG00000049751	Rpl36al	6.59453	2.16619	3.44676	2.50355	2.3992	3.13367	3.1431	1.78926	3.34943	2.87952	3.23352	2.21406	2.27808	2.05962	1.77253	3.58957
ENSMUSG00000049755	Zfp672	44.8838	46.7551	48.969	37.6285	56.681	45.9239	8.05419	39.6795	50.1368	51.5974	36.8242	44.9012	33.3724	44.0789	33.4476	26.065
ENSMUSG00000049758	Olfr1318	0	0	0	0	0	0	0	0	0	0	0	0	0	0	0	0
ENSMUSG00000049760	Micos13	128.672	86.2641	80.6149	78.5323	94.4309	95.9893	131.65	85.218	94.0354	92.1987	89.1109	92.7103	100.324	89.2702	70.1743	95.9804
ENSMUSG00000049761	Pmis2	0	0	0	0	0	0	0	0	0	0	0	0	0	0	0	0
ENSMUSG00000049764	Zfp280b	24.1694	32.8379	41.7005	37.1203	25.2665	33.2243	3.63421	25.1374	29.789	34.6802	35.3451	33.5209	29.5115	29.5563	19.0547	28.4821
ENSMUSG00000049775	Tmsb4x	2354.17	1133.05	1285.5	1294.69	1358.98	1341.69	3556.01	1194.95	1291.33	1341.62	1165.27	1308.73	1827.08	1354.21	1175.36	1272.37
ENSMUSG00000049791	Fzd4	3.39192	2.18536	2.08949	1.24236	3.35513	2.85879	1.37511	3.70132	0	0	0.980374	1.13655	0.739637	1.93935	0.070901	0.0360761
ENSMUSG00000049792	Bag5	64.6832	74.6472	84.6153	74.8805	80.1481	81.6587	123.121	91.7611	80.2608	60.7399	86.1525	89.3154	77.8542	81.4377	75.5451	66.2537
ENSMUSG00000049796	Crh	0	0	0	0.0376473	0	0	0	0	0	0	0	0	0	0	0	0
ENSMUSG00000049797	Olfr642	0	0	0	0	0	0	0.327406	0	0.10467	0	0	0	0.147927	0	0	0
ENSMUSG00000049799	Lrrc19	0	0	0	0	0.224925	0	0	0.49117	0	0	0	0	0.384611	0	0	0
ENSMUSG00000049800	Sertad2	9.86024	7.47622	8.96515	4.70592	10.309	5.79088	23.2458	15.9981	9.31561	4.55324	3.6635	10.1995	12.9584	6.47953	12.3191	6.80034
ENSMUSG00000049804	Armcx4	0.662608	3.58475	1.92876	7.69888	0.0562312	1.24614	0.294665	0.0175418	3.53784	3.18547	2.73473	5.46136	2.52956	0.52618	11.2378	3.44526
ENSMUSG00000049806	Olfr466	0.0157764	0	0	0	0	0	0	0	0	0	0	0	0	0	0	0
ENSMUSG00000049807	Arhgap23	37.9107	47.8478	35.3606	37.3461	36.8876	28.7162	13.3254	53.1692	53.905	48.07	28.1729	44.237	38.254	45.4169	50.907	39.5574
ENSMUSG00000049809	Krtap9-3	0	0	0	0	0	0	0	0	0	0	0	0	0	0	0	0
ENSMUSG00000049811	Fam161a	1.05702	0.0575094	1.87518	0.0752947	0.0374874	0.0183256	0.0163703	0.263127	1.44444	0.521913	0.980374	1.52032	0.236684	0.871956	0.141802	0.0721521
ENSMUSG00000049815	4921511C20Rik	0	0	0	0	0	0	0	0	0	0	0	0	0	0	0	0
ENSMUSG00000049823	Zbtb12	4.93801	5.09916	7.37571	11.1248	4.44226	4.98456	0.0163703	6.6308	4.83575	4.13931	4.23109	4.36909	8.13601	5.71281	8.80946	10.5162
ENSMUSG00000049832	Rbx1-ps	34.3768	11.521	14.4121	9.73183	12.9144	13.7259	25.3085	13.1914	15.6795	12.166	13.708	8.72341	15.843	11.3956	11.0783	14.5387
ENSMUSG00000049843	Olfr1102	0	0	0	0	0	0	0	0	0	0	0	0	0	0	0	0
ENSMUSG00000049848	Ceacam19	0.157764	0.0575094	0.142871	0.35765	0.168693	0.256558	2.37369	0.175418	0.460547	0.323946	0.206395	0.177125	0.517746	0.435978	0.141802	0.162342
ENSMUSG00000049858	Suox	14.7509	26.6843	22.3236	21.7037	32.8203	33.7557	11.1645	16.0157	39.2093	30.7569	24.4578	15.7789	23.269	27.6169	14.9069	22.7279
ENSMUSG00000049864	Olfr250	0	0	0	0	0	0	0	0	0	0	0	0	0	0	0	0
ENSMUSG00000049864	Olfr250	0	0	0	0	0	0	0	0	0	0	0	0	0	0	0	0
ENSMUSG00000049866	Arl4c	6.65764	2.72211	2.32165	3.93415	2.84905	3.40856	22.9675	3.64869	3.14009	3.6354	0.481587	1.43176	7.10052	5.1716	1.91433	5.53768
ENSMUSG00000049871	Nlrc3	9.84447	24.9399	46.8974	26.7861	19.4372	10.7571	3.71606	36.943	35.1063	21.9743	28.2417	23.5281	27.6772	13.8761	25.5953	9.95699
ENSMUSG00000049872	Calhm5	0	0	0	0.602357	0	0	0	0	0	0	0.0171995	0	0	0	0	0.018038
ENSMUSG00000049878	Rlf	17.922	27.2786	50.7549	41.9203	27.9281	24.4097	46.8027	39.7146	27.1723	35.0582	30.684	32.532	36.8339	32.8637	34.2098	41.8663
ENSMUSG00000049881	2810025M15Rik	35.6389	29.694	21.8235	23.2284	30.3086	36.7061	34.0011	17.2787	28.219	27.2475	21.2586	19.2181	29.4671	27.4215	19.6041	24.6039
ENSMUSG00000049882	Vcpkmt	2.38223	1.47607	1.8216	2.05178	1.12462	1.24614	6.84279	1.42088	2.61675	1.70972	0.567585	0.69374	2.84021	1.63868	0.531758	2.50729
ENSMUSG00000049891	Gm7984	6.279	1.32272	2.42881	1.65648	2.04307	2.10744	6.64634	2.33306	2.11433	2.4116	2.64873	2.00742	2.97334	2.14982	2.14476	2.27279
ENSMUSG00000049892	Rasd1	4.76447	1.36106	0.94652	0.0188237	2.47417	1.99749	0	2.50848	1.21417	4.44526	0.687982	0.856105	0.0739637	1.62364	0.0354505	1.46108
ENSMUSG00000049894	Olfr808	0	0	0	0	0	0	0	0	0.0837359	0	0	0	0	0	0	0
ENSMUSG00000049897	Stkld1	0.0315528	0	0.214306	1.24236	1.87437	3.11535	0.163703	0	0	1.07982	0	0	0.887565	0.751686	0.0177253	0.811711
ENSMUSG00000049902	4921517D22Rik	0	0	0	0	0	0.0183256	0	0	0	0	0	0	0	0	0	0.018038
ENSMUSG00000049904	Tmem17	4.5436	6.51773	5.16121	5.42122	6.24166	7.51348	1.42422	7.61314	6.17552	7.03683	5.21146	0	5.02953	6.43443	5.21123	7.34148
ENSMUSG00000049907	Rasl11b	1.54609	0.345056	0	0	2.38045	1.39274	0.0163703	0	0.962962	0.827862	0.75678	0.738022	1.53845	1.14256	0	0.0360761
ENSMUSG00000049908	Gja8	0.078882	0	0	0	0	0.0549767	0.212814	0	0	0	0	0	0.0295855	0.0300674	1.11669	0.018038
ENSMUSG00000049916	2610318N02Rik	17.354	18.1921	24.7167	19.5766	16.6444	21.7708	11.5574	26.6284	19.7198	12.8499	24.8361	24.5614	16.701	20.7165	18.0443	31.3862
ENSMUSG00000049922	Slc35c1	131.701	158.247	137.924	171.841	170.943	158.791	18.4493	159.332	148.568	163.251	173.423	138.748	136.581	169.776	189.82	113.225
ENSMUSG00000049926	Olfr921	0	0	0	0	0	0	0	0	0.0418679	0	0.0171995	0	0	0	0	0
ENSMUSG00000049928	Glp2r	0.0946583	0	0	0	0	0	0	0	0	0	0	0	0	0	0	0
ENSMUSG00000049929	Lpar4	0.520621	0.613433	0	0	0	0	0	0	0.418679	2.05166	0.842778	0	1.47927	0.811821	0	0.0360761
ENSMUSG00000049932	H2ax	485.897	581.075	522.658	509.651	538.338	597.505	128.998	574.195	568.671	476.219	682.186	648.632	406.09	470.706	551.681	640.783
ENSMUSG00000049939	Lrrc4	0	0	0	0.0188237	0	0.0366511	0.703923	0	0.0418679	0	0	0	0.0443782	0.0150337	0	0.108228
ENSMUSG00000049940	Pgrmc2	61.4017	51.7009	63.2918	61.0075	51.7139	49.1675	21.7398	56.66	51.5185	44.5786	52.7682	57.669	55.0586	55.2489	67.2319	51.0837
ENSMUSG00000049946	BC030500	0	0	0	0	0	0	0	0	0	0	0	0	0	0	0	0
ENSMUSG00000049950	Rpp38	14.5301	18.7481	10.5903	12.706	20.2807	12.8462	43.103	18.1382	24.4299	16.6112	18.6787	21.993	16.9969	15.1841	10.7061	11.8329
ENSMUSG00000049957	Ccdc137	27.656	29.8474	33.6997	45.0262	18.8749	16.4564	10.3951	50.4677	29.9774	29.1192	52.235	33.949	33.6979	23.197	31.9055	34.3985
ENSMUSG00000049960	Mrps16	78.6295	60.9791	59.7558	52.6498	66.0154	69.1424	83.4558	63.6241	64.3719	52.1913	63.1395	64.7835	68.8011	51.9565	49.3117	61.7261
ENSMUSG00000049969	Plekhf2	137.633	137.831	99.7596	110.137	128.863	145.542	120.993	92.3049	117.042	137.911	95.9047	99.1606	118.179	99.1023	98.2157	109.852
ENSMUSG00000049971	Glt1d1	0	0	0.32146	0	0	0.476465	0	0	0	0	0.275193	0	0	0	0.283604	0.0721521
ENSMUSG00000049972	Skint9	0	0	0	0	0	0	0	0	0	0	0	0	0	0	0	0
ENSMUSG00000049985	Ankrd55	0.473292	0	0.142871	0.0941183	0.0374874	0.0366511	0.0982218	0	0.167472	0.107982	0	0	0.310648	0.150337	0	0.27057
ENSMUSG00000049988	Lrrc25	5.71105	1.62943	2.07163	2.48472	2.38045	1.92418	28.026	2.21027	0.942028	2.82553	0.687982	0.67898	5.32539	3.72836	1.59527	2.11045
ENSMUSG00000049999	Ppp1r3d	21.9923	24.6715	14.9479	6.98358	26.2225	18.912	2.50466	28.1019	21.3736	29.5871	12.1085	9.99281	18.2395	27.7071	12.6381	11.0212
ENSMUSG00000050002	Idnk	35.5127	28.0646	22.1629	25.4119	25.8288	27.4517	61.6833	18.454	30.1449	26.4016	18.1971	29.388	35.547	27.1359	20.5259	34.6511
ENSMUSG00000050010	Shisa3	0.0315528	0	0.589343	0	0	0	0	0.368378	1.27697	0	0.0343991	0	0.0295855	0.0601349	0	0
ENSMUSG00000050014	Apol10b	1.12012	1.03517	0.428613	0	0	0	0	0	1.15137	2.15964	0	0	0	0	0	0.91994
ENSMUSG00000050015	Olfr350	0	0	0	0	0	0	0.229184	0	0	0	0	0	0	0	0	0
ENSMUSG00000050017	Pitpnb	105.528	104.705	128.512	133.968	97.3174	102.238	86.0259	141.246	113.567	102.169	150.754	128.18	127.07	102.936	111.456	120.043
ENSMUSG00000050022	Amz1	9.84447	4.14067	5.98272	5.92945	9.67176	4.32483	39.7962	3.82411	3.87278	6.17297	3.8527	5.25471	5.02953	9.62158	7.07238	6.89053
ENSMUSG00000050023	Olfr1176	0	0	0	0	0	0	0	0	0	0	0	0	0	0	0	0
ENSMUSG00000050028	Olfr745	0	0.0191698	0	0	0	0	0	0	0	0	0	0	0	0	0	0
ENSMUSG00000050029	Rap2c	24.4219	11.1952	9.87596	14.0613	15.0512	11.5085	21.3469	10.2444	15.2609	14.9915	11.3001	15.7641	18.9495	15.7102	9.9616	14.1779
ENSMUSG00000050030	Olfr728	0	0	0	0	0	0	0	0.0350836	0	0	0	0	0	0	0	0
ENSMUSG00000050035	Fhl4	2.28758	2.95215	0.696496	0.941183	2.81156	2.85879	0.0163703	3.17506	0.020934	0.935844	1.53076	2.6864	3.12127	2.31519	1.43575	3.19273
ENSMUSG00000050043	Tmx2	115.231	143.026	114.225	118.627	132.987	156.171	208.541	121.88	135.736	129.344	136.874	136.165	148.327	149.586	96.8686	115.047
ENSMUSG00000050050	Ccdc158	1.81428	1.78279	5.83985	3.5765	0.862211	1.52102	0	1.24547	1.54911	1.00783	2.82073	4.1772	3.0621	0.76672	3.88183	1.35285
ENSMUSG00000050052	Tdrp	0	0.0191698	0	0.112942	0.0187437	0	0	0	0.020934	0	0.0171995	0.0147604	0.059171	0.0150337	0.0177253	0.018038
ENSMUSG00000050058	Prm3	0.0315528	0	0	0.0376473	0.0374874	0	0	0	0	0	0	0	0	0	0	0
ENSMUSG00000050063	Klk6	0	0	0	0	0	0	0	0	0	0.017997	0	0	0	0	0	0
ENSMUSG00000050064	Zfp697	1.98783	4.25569	0.839367	2.76708	1.34955	1.19116	1.01496	0.0701672	1.61192	0.035994	0.75678	1.10703	0.517746	0.706585	0	0.360761
ENSMUSG00000050066	A130023I24Rik	0.0157764	0	0	0	0	0	0	0	0.125604	0	0	0	0	0	0	0
ENSMUSG00000050069	Grem2	0	0	0	0	0	0	0	0	0	0	0	0	0	0	0	0
ENSMUSG00000050071	Bex1	5.26931	4.77328	2.32165	2.71061	4.66719	4.32483	0.638442	1.99976	2.05153	3.56341	3.9387	7.23261	4.97036	3.47279	0.70901	1.35285
ENSMUSG00000050074	Spink8	0	0	0	0	0	0	0	0	0	0	0	0	0	0	0	0
ENSMUSG00000050075	Gpr171	182.627	143.39	93.0983	84.3865	156.885	152.359	74.9105	90.8665	157.884	175.255	103.025	114.438	151.019	125.05	93.8198	57.5954
ENSMUSG00000050079	Rspry1	79.4183	102.654	79.7041	79.5864	107.758	77.4255	52.4013	67.2026	86.4782	90.7589	77.8452	77.4627	68.7271	73.7554	67.9232	77.9063
ENSMUSG00000050085	Olfr622	0	0	0	0	0	0	0	0	0	0	0	0	0	0	0	0
ENSMUSG00000050087	Cby3	0.0315528	0.0766792	0	0	0.0187437	0.0549767	0	0	0.020934	0.035994	0	0	0	0	0	0.234494
ENSMUSG00000050088	1600012H06Rik	15.0191	13.208	11.7869	13.2142	13.533	11.6917	23.7042	6.26242	17.6264	13.8577	10.5777	12.8121	11.923	13.8611	9.19941	17.2083
ENSMUSG00000050089	Akap4	0	0	0	0	0	0	0	0	0	0	0	0	0	0	0	0
ENSMUSG00000050092	Sprr2b	0	0	0	0	0	0	0	0	0	0	0.0171995	0	0	0	0	0
ENSMUSG00000050097	Ces2b	0.0315528	0.0766792	0.0714355	0	0.0374874	0.0366511	0.0818515	0.105251	0	0.881853	0.0343991	0.0147604	0.0295855	0.0150337	0.0354505	0.18038
ENSMUSG00000050100	Hmx2	0	0	0.0178589	0.112942	0	0	0	0	0	0.035994	0	0	0	0	0	0
ENSMUSG00000050102	Vmn1r235	0	0	0	0	0	0	0	0	0	0	0	0	0	0	0	0
ENSMUSG00000050103	Agmo	2.57155	3.06717	0.660778	0.489415	5.24824	1.68595	5.43494	0.280669	2.70048	1.70972	0.206395	0	4.0828	2.55573	0.070901	1.67754
ENSMUSG00000050105	Grrp1	0	0.805131	0.178589	0.414121	0.599799	0	0.212814	0.596421	0.397745	0.791868	0.533186	0	1.06508	1.1125	0.070901	0.0360761
ENSMUSG00000050106	Tmc8	6.18434	5.55924	5.05406	4.44238	6.84146	2.45563	1.99718	4.33282	8.10144	9.66439	3.61191	2.93733	5.99106	2.79627	5.28213	6.54781
ENSMUSG00000050107	Haspin	37.8318	37.9945	52.4158	40.8662	50.9454	47.958	25.5704	25.7163	46.3897	38.7835	51.5814	59.6026	26.3015	30.8943	41.6721	54.2223
ENSMUSG00000050108	Bpifc	17.5118	22.2561	19.3233	16.9225	19.1373	28.5879	0.0163703	23.313	27.9259	17.0432	20.4675	23.72	11.0058	17.1986	25.223	17.6953
ENSMUSG00000050114	Prdx6b	4.16497	1.15019	1.39299	0.77177	0.95593	1.00791	0.474739	0.894631	1.38164	1.07982	1.70276	1.09227	1.4349	0.691551	1.31167	1.64146
ENSMUSG00000050121	Opalin	0	0	0	0.0188237	0.0187437	0	0	0	0	0	0	0	0	0.0150337	0.0354505	0
ENSMUSG00000050122	Vwa3b	0.283975	0	0	0.150589	0	0	2.02992	0	0.0837359	0.053991	0	0	0.059171	0.0902023	0.177253	0
ENSMUSG00000050128	Olfr1023	0	0	0	0	0	0	0	0	0	0	0	0	0	0	0	0
ENSMUSG00000050132	Sarm1	1.16745	0.0766792	0	0	0.0374874	0.49479	1.57155	2.05239	0.020934	0.071988	1.18677	0	0.798808	0.180405	0.0886263	0.018038
ENSMUSG00000050134	Olfr430	0	0.0191698	0	0	0	0	0.0163703	0	0	0	0	0	0	0	0	0
ENSMUSG00000050138	Kcnk12	127.868	116.572	126.584	87.9253	143.296	187.397	0.360147	122.95	103.581	126.429	107.325	66.112	111.079	125.456	157.17	98.9025
ENSMUSG00000050141	Fam205c	0	0	0	0	0	0	0	0	0	0	0	0	0	0.0150337	0.0177253	0
ENSMUSG00000050144	Slc25a44	44.237	34.3906	33.0389	33.9579	34.5259	34.9102	26.0943	50.1169	36.1948	30.7929	41.3649	32.0597	29.7334	41.7186	40.4136	42.7321
ENSMUSG00000050147	F2rl3	114.931	137.371	67.0958	58.6734	125.246	141.73	13.8165	42.8721	137.18	142.446	74.4396	67.7061	114.969	97.4486	51.1374	52.8334
ENSMUSG00000050148	Ubqln2	16.3286	22.9846	16.9124	22.6072	23.2047	23.1085	8.95456	18.6469	21.9179	21.7404	9.42535	7.79351	35.7245	34.8031	26.8892	24.7121
ENSMUSG00000050150	Slc9b1	0	0	0	0	0	0	0	0.0175418	0	0	0.154796	0.0147604	0	0	0.0177253	0
ENSMUSG00000050157	Gm867	0.0631056	0	0	0.0752947	0	0	0.0163703	0.0175418	0	0.017997	0	0	0.0147927	0.195438	0.0177253	0
ENSMUSG00000050158	Olfr165	0	0	0	0	0	0	0	0	0	0	0	0	0	0	0	0
ENSMUSG00000050164	Mchr1	0	0.0191698	0	0.056471	0	0	0.0163703	1.8068	0.188406	0.017997	0	0.0147604	0	0	0	0
ENSMUSG00000050174	Nudt6	8.72434	9.2015	8.07221	6.73887	6.72899	8.04493	2.12814	11.8232	7.7037	8.63856	9.70055	6.8636	8.7721	7.47176	6.5229	6.24116
ENSMUSG00000050179	A930002I21Rik	0	0	0	0	0	0	0	0	0	0	0	0	0	0	0	0
ENSMUSG00000050188	Lsm10	54.2235	49.0363	39.5395	34.1461	45.9971	40.3163	115.918	42.2757	41.6795	51.4714	40.1093	33.9342	44.5262	49.4309	37.7903	38.2767
ENSMUSG00000050189	Etos1	0	0	0	0	0	0	0.52385	0	0	0	0	0	0	0	0	0
ENSMUSG00000050190	Adam34l	0	0	0	0	0	0	0	0	0	0	0	0	0	0	0	0
ENSMUSG00000050192	Eif5a2	5.64795	10.275	5.62554	10.6542	5.2295	2.74884	3.7488	10.2444	13.2512	3.92335	7.5334	11.7493	13.8312	7.8927	3.82866	5.3573
ENSMUSG00000050195	Scd4	1.23056	0.210868	0.803649	0.150589	0.337387	0.549767	0.458368	0.157876	0.481481	0.377937	0.223594	0.0738022	0.118342	0.12027	0.212703	0.468989
ENSMUSG00000050197	Rhox13	0	0	0	0	0	0	0	0.0350836	0	0	0	0	0	0	0	0
ENSMUSG00000050198	Olfr768	0.0157764	0	0	0.0188237	0	0	0.0163703	0.0175418	0	0	0.0171995	0	0	0	0	0.018038
ENSMUSG00000050199	Lgr4	4.38584	1.89781	6.35776	0.451768	3.71126	2.25405	2.93028	3.13998	3.93559	2.17764	1.77155	0	7.55909	0.496113	2.44609	3.51742
ENSMUSG00000050201	Otop2	0	0	0.0178589	0	0.0187437	0	0	0	0	0	0.0687982	0	0.0147927	0.0150337	0.0354505	0.0360761
ENSMUSG00000050211	Pla2g4e	0	0.0191698	0	0	0	0	0	0	0.167472	0.035994	0.120397	0	0	0	0.0354505	0
ENSMUSG00000050212	Eva1b	10.0338	9.98746	6.6435	5.70357	11.5086	11.0686	4.20717	7.29738	7.01288	14.9915	5.67585	8.26584	9.24547	10.4033	4.59084	3.39115
ENSMUSG00000050213	Snip1	57.8205	72.6343	61.631	51.031	53.7008	59.9979	23.8679	44.8894	85.0338	53.4511	63.4835	65.6396	58.387	41.0571	55.5864	47.5843
ENSMUSG00000050215	Olfr70	0	0	0	0.244708	0	0.0733023	0	0	0.125604	0	0	0	0	0	0.0177253	0.018038
ENSMUSG00000050217	Lgsn	0	0	0	0	0	0	0	0	0	0	0	0	0	0.0300674	0	0
ENSMUSG00000050222	Il17d	1.07279	0	0.178589	0	0.187437	0.623069	0.261925	0	0.125604	0	0.240794	0.162365	0.42899	0.0902023	0.070901	0.0541141
ENSMUSG00000050224	Krtap13	0	0	0	0	0	0	0	0	0	0	0	0	0	0	0	0
ENSMUSG00000050229	Pigm	41.7286	39.2406	30.6637	30.9273	24.4231	28.8994	9.83855	24.6111	32.8873	28.7592	28.8436	34.3032	26.2127	26.8502	21.5539	25.3434
ENSMUSG00000050232	Cxcr3	1.53031	2.79879	0.357177	0.0376473	3.07397	2.40065	0	0	0	1.72771	0.808379	0.546136	0.059171	0.871956	1.04579	0.0721521
ENSMUSG00000050234	Gja4	0	0.0191698	0.410754	0	0	0	0.0818515	0	0	0	0.619184	0	0	0.0150337	0	0.018038
ENSMUSG00000050239	Krtap24-1	0	0	0	0	0	0	0	0	0	0	0	0	0	0	0	0
ENSMUSG00000050240	Hic2	5.1431	6.57524	6.69708	14.4001	4.42352	9.27274	1.91533	4.01707	6.38486	1.94368	7.7398	10.2142	1.49407	8.32868	4.20089	5.66394
ENSMUSG00000050241	Klre1	0	0	0	0	0.187437	0	0	0	0.020934	0	0	0	0	0	0	0
ENSMUSG00000050243	Gm5446	4.92223	2.07034	4.1254	2.44708	2.49291	2.23572	5.1239	3.64869	3.09823	2.48359	5.48666	3.40966	4.43782	3.86367	2.60561	3.40919
ENSMUSG00000050244	Heatr1	186.84	182.707	217.378	274.995	178.871	145.725	62.2399	258.671	185.768	177.594	184.809	184.063	165.339	220.034	195.155	215.951
ENSMUSG00000050248	Evc2	3.91254	5.54007	0.107153	5.98592	1.96809	0	0	0.0350836	0	3.05949	3.59471	0.67898	0.133135	0	0	0.0721521
ENSMUSG00000050251	Olfr809	0	0	0	0	0	0	0.0654812	0	0	0	0	0	0	0	0	0
ENSMUSG00000050266	Olfr690	0	0	0	0	0.0187437	0	0	0	0	0	0	0	0	0	0	0
ENSMUSG00000050270	Tmem220	2.91863	1.47607	1.33942	0.715299	0.899698	2.80381	1.80073	0.0350836	1.02576	0.161973	1.68556	2.1993	1.31655	0.225506	1.34712	0.721521
ENSMUSG00000050271	Prag1	11.2328	4.48573	5.07192	3.95297	3.03648	6.59721	18.5148	0.140334	4.62641	3.95934	8.58257	7.82303	9.71883	7.23122	8.64993	7.21521
ENSMUSG00000050272	Dscam	1.07279	1.13102	1.16083	10.6542	0.112462	0.0733023	1.12955	0	2.70048	3.0235	0.722381	1.93362	4.54137	2.75117	0.0354505	0.360761
ENSMUSG00000050276	Mrgprg	0	0.095849	0	0	0	0	0	0	0	0	0	0.0147604	0.0147927	0	0.0886263	0
ENSMUSG00000050281	Olfr630	0	0	0	0	0	0	0	0	0	0	0	0	0	0	0	0
ENSMUSG00000050288	Fzd2	1.1359	0.287547	0.0535766	0.282355	0.0187437	0	0.0818515	0	0.020934	0.089985	0.0171995	0.0147604	0.147927	0.0902023	1.11669	0.108228
ENSMUSG00000050295	Foxc1	0.0946583	0	0	0.263531	0.0187437	0	1.08044	0.0350836	0	0	0	0	0.16272	0.300674	1.57755	0
ENSMUSG00000050296	Abca12	0	0	0	0.150589	0.0374874	0	0.114592	0	0	0.017997	0	0	0.0147927	0.12027	0.0177253	0.0360761
ENSMUSG00000050299	Gm9843	71.12	24.1539	24.2881	22.2872	30.9459	36.9627	35.851	18.1031	35.0225	34.3023	25.2661	21.8307	33.8458	22.4153	24.2836	23.8463
ENSMUSG00000050304	Slc25a2	0	0	0	0	0	0	0	0	0.334943	0	0	0	0.0295855	0	0	0
ENSMUSG00000050310	Rictor	45.4991	51.8735	57.6484	53.2333	44.1602	56.9009	15.519	66.9219	55.475	70.2423	48.2447	45.4916	50.3545	50.7538	62.4993	30.827
ENSMUSG00000050312	Nsun3	22.434	10.9268	15.0015	17.939	16.532	21.0561	38.4047	14.2615	13.628	23.954	18.4723	16.5317	32.4553	22.0695	11.805	12.8611
ENSMUSG00000050315	Synpo2	17.6538	6.47939	8.41153	8.84712	5.56688	9.47432	1.01496	4.78891	14.0258	7.8287	3.8355	14.0519	7.89933	5.93832	13.9852	4.34717
ENSMUSG00000050321	Neto1	0.0631056	0	0	0	0.0374874	0	0	0	0.0418679	0.017997	0.0171995	0	0	0	0	0
ENSMUSG00000050323	Ndufaf6	37.39	30.6908	31.4495	23.4731	27.2721	25.8574	55.217	31.6278	30.6264	25.2318	30.0132	24.6499	28.5056	31.9016	25.5776	30.0153
ENSMUSG00000050328	Hoxc12	0	0	0.0178589	0	0	0	0	0.0175418	0	0	0	0	0.0147927	0	0	0
ENSMUSG00000050332	Amer1	10.6648	16.0068	14.2335	13.7789	23.261	10.5739	19.5789	9.49011	22.5877	21.8484	10.7153	13.4615	16.0501	26.6548	27.1906	16.2703
ENSMUSG00000050334	C130071C03Rik	0	0	0	0	0.0187437	0	0	0	0	0.125979	0.412789	0	0	0	0.0177253	0
ENSMUSG00000050335	Lgals3	822.187	35.3874	116.958	349.367	74.7499	71.2865	4361.36	181.347	93.4911	118.204	6.10584	15.0999	646.31	421.906	134.145	406.162
ENSMUSG00000050343	Olfr1378	0	0	0	0	0	0	0	0	0.0418679	0	0	0	0.147927	0	0	0
ENSMUSG00000050345	4930486L24Rik	0	0.0191698	0	0	0	0	0	0	0	0	0	0	0.0739637	0	0.0177253	0
ENSMUSG00000050350	Gpr18	8.09329	3.22052	4.8219	2.27766	8.39719	6.72548	0.883996	6.01683	4.64734	6.96484	2.97552	2.46499	2.36684	11.3054	3.84638	2.47121
ENSMUSG00000050357	Carmil2	71.7037	102.539	60.9345	60.5181	115.593	103.283	0.671182	30.8034	121.982	70.0623	54.729	53.0637	83.3571	83.9934	51.1019	51.246
ENSMUSG00000050359	Sprr1a	0	0	0	0.112942	0.0187437	0	0.0327406	0	0.0418679	0	0	0	0	0	0	0
ENSMUSG00000050366	Olfr524	0	0	0	0.0376473	0.0187437	0.0183256	0	0	0	0	0	0	0	0	0	0.288608
ENSMUSG00000050368	Hoxd10	0	0	0	0	0	0	0	0	0	0	0	0	0	0	0	0
ENSMUSG00000050370	Ch25h	0.757267	0	0.0892944	0.527063	0.0374874	0.0366511	3.61784	0.105251	0.0418679	0.161973	0	0	0.310648	0.586315	0	0.685445
ENSMUSG00000050373	Snx21	3.37615	3.27803	2.14306	2.48472	4.81714	2.05246	7.15382	10.7531	6.61513	3.65339	1.68556	2.28787	2.05619	2.5858	0.67356	4.65381
ENSMUSG00000050377	Il31ra	1.7354	6.40271	6.0363	2.93649	0.787236	2.364	0.0163703	9.13927	2.84702	0	3.19912	2.46499	2.17453	1.50337	2.37519	8.33357
ENSMUSG00000050379	Septin6	104.976	107.312	97.4916	89.1112	102.303	93.8269	20.9049	80.0081	111.076	110.592	98.2954	144.091	140.413	93.7202	102.541	94.1405
ENSMUSG00000050382	Kif7	3.18683	7.22701	11.3225	12.0471	14.8825	9.34604	1.35874	16.5419	11.9952	15.2975	10.9045	12.443	13.5649	17.7398	7.62186	10.4981
ENSMUSG00000050383	Svs3b	0	0.0383396	0.0178589	0.056471	0	0.0733023	0	0.0701672	0	0.053991	0.0343991	0	0	0.0150337	0	0.018038
ENSMUSG00000050390	C77080	11.2643	12.2878	8.14364	8.73418	16.5132	12.498	21.9526	17.0857	6.04992	9.12448	7.87739	9.09243	19.6891	16.492	5.84934	9.59623
ENSMUSG00000050394	Armcx6	5.93192	7.32286	3.2146	5.68475	8.75332	9.36437	1.06407	8.2271	4.438	7.2348	4.47188	5.47612	6.56798	3.86367	3.4387	4.87027
ENSMUSG00000050395	Tnfsf15	0.0946583	0	0	0.0752947	0	0.0183256	2.79932	0.122793	0	0.035994	0	0	0.266269	0.0601349	0.070901	0.108228
ENSMUSG00000050397	Foxl2	0	0.0191698	0.0178589	0.225884	0	0	0	0	0	0	0	0	0.0147927	0	0	0
ENSMUSG00000050410	Tcf19	28.4448	49.1897	41.8433	48.4333	49.2585	41.1409	1.53881	46.3103	43.8148	39.5034	56.8445	66.3777	39.0233	44.4998	30.0798	37.1403
ENSMUSG00000050423	Ppp1r3g	0	0	0	0.0376473	0	0	0	0	0.020934	0.035994	0.0171995	0.0295209	0	0.0601349	0.106352	0.0541141
ENSMUSG00000050424	Pnma5	0	0	0	0	0	0.0366511	0	0	0.167472	0	0	0	0.059171	0	0	0
ENSMUSG00000050425	Mrgprb2	0	0	0	0	0	0	0	0	0	0	0	0	0	0	0	0
ENSMUSG00000050428	Fbxo46	44.7261	39.0105	30.0743	27.859	47.2717	35.295	9.69122	30.7508	32.322	49.2398	25.6101	26.0817	22.1891	36.998	37.6307	29.3479
ENSMUSG00000050435	Ube2dnl1	0	0	0	0	0	0	0	0	0	0	0	0	0	0	0	0
ENSMUSG00000050439	Enthd1	0	0	0	0	0	0	0	0	0	0	0	0	0	0.135303	0	0.0721521
ENSMUSG00000050440	Hamp	0	0	0	0	0	0	0	0	0	0	0	0	0	0	0	0
ENSMUSG00000050445	Cyp8b1	0	0	0	0	0	0	0	0	0	0	0	0	0	0	0	0.0541141
ENSMUSG00000050447	Lypd6	0	1.07351	0.767931	1.05413	0	0.659721	0.491109	0	0	0.035994	0	1.57937	0	0	0	0
ENSMUSG00000050463	Krt78	0	0	0	0.0376473	0	0	0.0654812	0	0.0418679	0	0	0	0	0	0	0
ENSMUSG00000050468	Astl	0	0	0	0.640005	0.224925	0.0183256	0	0	0.0628019	1.42176	0.39559	0	0	0	0	0
ENSMUSG00000050471	Fam118b	22.86	19.5148	23.7166	27.6708	19.9058	20.2681	99.3514	39.2761	21.0177	28.3453	33.3671	12.4578	16.775	19.9497	22.777	25.1631
ENSMUSG00000050473	Slc35d3	6.65764	3.23969	4.07182	5.30827	5.09829	3.79339	0	1.87697	9.81803	4.67922	4.88467	1.06275	7.5443	10.3582	4.96307	2.81393
ENSMUSG00000050478	Olfr807	0	0	0	0	0	0	0	0	0	0.017997	0	0	0	0	0	0
ENSMUSG00000050490	Psma5-ps	22.6076	6.03848	8.5544	6.3624	6.69151	8.86958	11.5574	6.49046	9.35748	6.82086	8.51378	7.83779	9.68925	7.59203	8.06499	6.98072
ENSMUSG00000050493	Fam167b	1.00969	0.0383396	0.0714355	0.489415	0.0374874	0	1.80073	0.175418	0.020934	0.017997	0	0	0.207098	0.0601349	0.124077	0.216456
ENSMUSG00000050503	Fbxl22	0.220869	0.0191698	0	1.24236	0.0749749	0	0	0.666588	0.0628019	1.02583	0.670782	0	0.828394	1.00726	0	0.0721521
ENSMUSG00000050504	Olfr1323	0	0	0	0	0	0	0	0.105251	0	0	0	0	0	0	0	0
ENSMUSG00000050505	Pcdh20	0.126211	0	0	0	0	0.109953	0.327406	0.0877089	0.0418679	0	0	0	0.118342	0	0.0354505	0
ENSMUSG00000050511	Oprd1	0.252422	0.0766792	0.0892944	0.169413	0.0562312	0.201581	0	0.263127	0.188406	0.125979	0.0687982	0.206646	0.103549	0.0902023	0.177253	0.252532
ENSMUSG00000050520	Cldn8	0	0.0191698	0	0	0	0	0.0327406	0.0701672	0	0	0	0	0	0	0	0
ENSMUSG00000050526	Mgat4f	0.0473292	0	0	0	0	0	0	0	0	0	0	0	0	0	0	0
ENSMUSG00000050530	Fam171a1	33.4775	73.1711	46.6295	44.5368	64.3659	60.3278	32.315	35.4344	73.4573	82.4623	55.4685	68.9607	72.1886	45.5522	56.7563	32.5767
ENSMUSG00000050533	Gm9845	1.29366	0.230037	0.553625	0.432944	0.14995	0.219907	1.96444	0.350836	0.439613	0.143976	0.37839	0.383771	0.562124	0.300674	0.354505	0.324685
ENSMUSG00000050534	Htr5b	0	0	0	0	0	0	0	0	0	0	0	0	0	0	0	0
