## Supplementary material for "*JAK2*^V617F^ Myeloproliferative Neoplasms Support Parallel Evolution of Independent Leukemic Clones": Data S1 (part 3 of 3)

### Sheet: All_Gene_CPM (continued)
ensembl_gene_id	Gene_Symbol	WT_Test_WT_Host_1	WT_Test_WT_Host_2	WT_Test_WT_Host_3	WT_Test_WT_Host_4	Tet2_Test_WT_Host_1	Tet2_Test_WT_Host_2	Tet2_Test_WT_Host_3	Tet2_Test_WT_Host_4	WT_Test_Jak2_Host_1	WT_Test_Jak2_Host_2	WT_Test_Jak2_Host_3	WT_Test_Jak2_Host_4	Tet2_Test_Jak2_Host_1	Tet2_Test_Jak2_Host_2	Tet2_Test_Jak2_Host_3	Tet2_Test_Jak2_Host_4
ENSMUSG00000050538	B230217C12Rik	4.07031	1.24604	1.26798	1.78825	1.51824	0.769674	0.0491109	0.0350836	1.77939	0.971838	1.10077	1.80077	1.19821	3.15708	3.42098	0.162342
ENSMUSG00000050541	Adra1b	0	0	0	0	0	0	0	0	0	0	0.0515986	0	0	0.0150337	0	0
ENSMUSG00000050545	Fam228b	0.583726	0.172528	0.392895	0.20706	0.14995	0.32986	0	0.0175418	0.607085	0.143976	0.0515986	0.132844	0.0443782	0.390877	0	0.27057
ENSMUSG00000050549	Fam241a	14.8614	6.46022	13.8228	10.4471	8.80955	12.9745	22.9839	12.4196	9.23188	5.83103	8.87497	11.2032	11.775	9.29084	8.6322	17.2985
ENSMUSG00000050550	Gm11868	12.0847	4.3132	7.66146	5.94828	4.7609	5.09451	19.8408	5.20991	6.63607	5.4351	6.51863	6.47983	8.09163	6.93054	8.17135	6.47565
ENSMUSG00000050552	Lamtor4	89.9254	73.3053	78.5612	65.9205	84.1031	79.7529	84.8473	72.0968	67.6795	75.6414	69.7442	69.4183	63.4609	69.3656	69.5717	67.4622
ENSMUSG00000050553	Gk2	0.0315528	0.0383396	0.142871	0.0376473	0.0562312	0	0	0	0.0418679	0.035994	0.0687982	0.0295209	0	0	0.070901	0
ENSMUSG00000050555	Hyls1	5.58484	4.63909	6.21489	4.49886	5.99799	6.70716	1.62066	4.52578	6.5942	7.34278	3.8355	6.77504	4.0828	9.98239	5.40621	4.88831
ENSMUSG00000050556	Kcnb1	3.97565	5.36754	1.58944	2.4659	0	1.99749	0.0163703	4.57841	1.90499	2.62756	3.00992	2.6864	1.87868	2.97668	3.24372	2.23672
ENSMUSG00000050558	Prokr2	0.0473292	0.0191698	0	0	0	0	0	0.0350836	0.146538	0	0.240794	0.0147604	0	0	0	0
ENSMUSG00000050565	Tor1aip2	99.1073	83.7145	80.99	98.1089	80.7292	93.1306	95.488	102.497	106.261	112.139	92.568	77.4332	92.1884	84.8353	79.3737	83.6784
ENSMUSG00000050567	Maml1	7.66733	3.79562	8.10793	8.09418	6.14794	7.47683	11.2137	4.92924	4.41707	6.87486	2.85512	4.87094	5.81355	5.72785	9.50074	8.49591
ENSMUSG00000050577	Olfr1038-ps	0	0	0	0	0	0	0	0	0	0	0	0	0	0	0	0
ENSMUSG00000050578	Mmp13	52.914	1.82113	6.41133	27.2943	4.47975	3.83004	350.112	10.9461	5.90338	7.68472	0.223594	1.00371	48.4462	29.5713	9.73117	27.4358
ENSMUSG00000050587	Lrrc4c	0	0	0	0	0	0	0	0	0	0	0	0.0295209	0	0.0300674	0	0.0721521
ENSMUSG00000050592	Fam78a	18.7897	28.2754	15.3051	51.1251	29.9899	17.336	3.24132	26.6986	21.3108	29.875	12.3149	9.87473	18.7572	14.5226	14.6942	33.2982
ENSMUSG00000050600	Zfp831	6.51565	7.05448	2.55382	7.26593	5.11704	11.1786	0	0.649046	9.0016	10.5642	2.56273	0.767542	7.86974	7.20115	3.226	9.61427
ENSMUSG00000050603	Olfr1008	0	0	0	0	0	0	0	0	0	0	0	0	0	0	0	0
ENSMUSG00000050605	Zfp61	11.3748	15.9684	16.8945	13.7789	15.4448	14.3672	1.71888	24.3305	13.4605	16.6112	22.0326	18.7605	9.48215	18.3111	12.7267	17.8757
ENSMUSG00000050608	Micos10	201.259	115.958	132.441	107.389	118.16	134.107	233.621	122.389	130.063	105.93	127.363	125.257	136.907	117.639	111.545	135.015
ENSMUSG00000050612	Txndc2	0	0	0	0	0	0	0.589331	0	0.020934	0.035994	0.0343991	0	0	0	0	0.0901902
ENSMUSG00000050613	Olfr125	0	0	0	0	0	0	0	0	0.167472	0	0	0	0	0	0	0
ENSMUSG00000050619	Zscan29	19.5312	16.0451	22.4307	29.9296	18.9312	19.8466	51.1572	41.767	13.8583	21.2905	20.1407	32.163	15.6359	17.5594	30.6824	11.9773
ENSMUSG00000050621	Rps27rt	8.32993	4.37071	2.39309	2.74825	5.04206	5.35107	3.92887	1.8068	6.97101	6.94684	2.70033	2.74544	5.53249	3.42769	3.0842	3.44526
ENSMUSG00000050623	Catsperz	0.0631056	0.421735	0	0	0	0.219907	0.360147	0	0.0418679	0	0.0171995	0	0.32544	0	0	0
ENSMUSG00000050625	Ccdc121	0	0	0	0	0.0187437	0	0	0	0	0	0	0	0	0	0	0
ENSMUSG00000050627	Gpd1l	106.98	120.693	106.939	122.053	88.6578	108.542	32.3477	97.2517	111.013	121.408	117.714	134.438	73.8898	152.682	112.662	108.3
ENSMUSG00000050628	Ubald2	28.4291	26.876	27.5205	29.5908	26.0725	25.8757	13.44	37.8026	26.9839	29.2991	26.7109	29.6685	38.3428	23.9788	26.1979	29.889
ENSMUSG00000050635	Sprr2f	0	0	0	0	0	0	0	0	0	0	0	0	0	0	0	0
ENSMUSG00000050640	Tmem150c	0.0157764	0	0	0.056471	0	0	0.0327406	0	0.020934	0	0.447188	0.0147604	0.059171	0.0150337	0.33678	0.108228
ENSMUSG00000050641	BC048562	0.0157764	0.0766792	0	0.0188237	0.0187437	0.0183256	0.0163703	0.0175418	0.020934	0.017997	0.0171995	0.0147604	0	0	0.0354505	0
ENSMUSG00000050645	Defb19	0	0	0	0	0	0	0	0	0	0	0	0	0	0	0	0
ENSMUSG00000050650	Mrgpra1	0	0	0	0	0	0	0	0	0	0	0	0	0	0	0	0
ENSMUSG00000050654	Olfr215	0	0	0	0.0188237	0	0	0	0	0	0.071988	0	0	0	0	0	0
ENSMUSG00000050663	Trhde	0	0	0	0	0	0	0.0982218	0	0	0	0	0	0	0.0902023	0	0
ENSMUSG00000050666	Vstm4	0	0	0	0	0.0374874	0	0.196444	0	0	0	0	0.0885626	0	0	0	0
ENSMUSG00000050668	Gpatch11	10.4282	10.4859	14.0014	14.4001	6.05422	5.33274	39.8453	14.9281	14.9887	8.09865	18.6271	18.7605	18.3134	11.3956	6.11522	8.02692
ENSMUSG00000050671	Ism2	0.126211	0	0.0178589	0.0376473	0	0	0.0163703	0	0	0	0	0	0.0147927	0	0	0
ENSMUSG00000050675	Gp1ba	8.89788	21.5277	14.6443	25.5625	26.6723	19.5167	0.0163703	13.1037	16.9146	27.0135	8.04939	27.2035	13.7129	27.4215	22.6883	8.85667
ENSMUSG00000050677	Ccdc96	0.0631056	0	0.0357177	0	0	0	0.392887	0	0	0.071988	0	1.75649	0.221891	1.2027	0.0354505	0.18038
ENSMUSG00000050685	Ccdc54	0.0157764	0	0	0	0	0	0	0	0	0	0	0	0	0	0	0
ENSMUSG00000050697	Prkaa1	55.1858	56.5509	41.2897	46.4003	41.5736	50.0288	39.0595	53.6603	60.4573	50.1936	41.3305	45.226	36.1239	42.7258	43.8523	51.9135
ENSMUSG00000050700	Emilin3	0	0	0.0892944	0.056471	0	0	0.0654812	0	0	0	0.0171995	0	0.0295855	0	0	0
ENSMUSG00000050702	4930563M21Rik	0	0	0	0.0188237	0	0	0	0	0.167472	0.035994	0	0	0.532539	0	0.0886263	0.018038
ENSMUSG00000050704	2310061N02Rik	0	0	0	0	0	0	0	0	0	0	0	0	0	0	0.0354505	0.0360761
ENSMUSG00000050705	2310061I04Rik	22.4656	18.403	22.8594	18.8613	13.5892	19.1136	21.4942	31.8383	17.4171	24.224	28.1729	20.7384	22.485	17.6346	20.9335	22.8361
ENSMUSG00000050708	Ftl1	977.947	589.452	546.035	712.532	621.823	643.557	3562.7	653.94	554.938	606.373	563.629	558.52	1017.08	842.956	543.368	813.263
ENSMUSG00000050711	Scg2	0	0	0	0.0752947	0	0	0.392887	0	0	0	0	0	0.059171	0.0300674	0	0.0360761
ENSMUSG00000050714	Zbtb26	3.23416	2.6646	1.0001	2.76708	2.43668	2.4373	1.17866	3.89428	6.38486	4.69722	3.16472	3.36538	0.857979	2.676	2.12703	1.17247
ENSMUSG00000050721	Plekho2	183.337	183.608	144.389	177.752	184.251	122.012	331.138	114.513	162.301	178.296	125.763	129.434	200.856	178.841	140.136	131.028
ENSMUSG00000050730	Arhgap42	0.157764	0.0383396	0.535766	0	0	0.842976	0.458368	0.0350836	0.020934	0	0	0	0	0	0	0.0721521
ENSMUSG00000050732	Vamp8	374.39	371.185	248.435	248.717	369.457	391.966	533.459	292.79	383.741	326.412	292.255	341.689	433.043	338.439	252.301	286.66
ENSMUSG00000050737	Ptges	0.773043	3.71894	0.250024	0.376473	1.57447	1.5027	4.25628	0.0701672	1.69565	1.43976	1.32437	0.0295209	1.25738	0.375843	3.35007	0.595255
ENSMUSG00000050742	Olfr164	0	0	0	0	0	0	0	0	0	0	0	0	0	0	0	0.018038
ENSMUSG00000050747	Trim15	0	0	0	0	0	0	0	0	0	0.413931	0	0	0	0.0300674	0.0177253	0
ENSMUSG00000050751	Pgbd5	0.362857	0	0.0357177	0.150589	0	0	2.14451	0.140334	0.0418679	0	0	0	0.576917	0.300674	0.0354505	0.198418
ENSMUSG00000050756	Defb6	0.0157764	0	0	0	0	0	0	0	0	0	0	0	0	0	0	0
ENSMUSG00000050761	Gp1bb	0.410186	0.095849	0.0357177	0	0.14995	0.16493	0	0.19296	0.10467	0.161973	0.120397	0.0590417	0	0.105236	0.0886263	0
ENSMUSG00000050762	Prss27	0	0.0191698	0	0.150589	0.318643	0	0	0	0	0.017997	0	0	0	0	0	0
ENSMUSG00000050763	Olfr1395	0.0157764	0.0383396	0	0	0	0.0183256	0	0.0175418	0	0	0.0171995	0	0.118342	0	0.0354505	0
ENSMUSG00000050765	Gm5084	0	0.0383396	0	0.0376473	0	0	0	0	0	0	0	0	0	0	0	0
ENSMUSG00000050766	Ear14	0	0	0	0	0	0	0	0.0175418	0	0	0	0	0	0	0	0
ENSMUSG00000050766	Ear14	0	0	0	0	0	0	0	0.0175418	0	0	0	0	0	0	0	0
ENSMUSG00000050772	Olfr1124	0	0	0	0	0	0	0	0	0.020934	0.017997	0	0	0.0887565	0	0	0.018038
ENSMUSG00000050776	Olfr1317	0.0631056	0	0	0	0	0	0	0	0	0	0	0	0	0	0	0
ENSMUSG00000050777	Tmem37	9.92335	7.13116	3.39319	5.59063	6.95392	10.3723	14.2422	6.98163	9.54589	6.38894	4.28269	3.71963	10.0739	6.49457	4.09454	2.86805
ENSMUSG00000050783	Htr1f	0	0	0.0178589	0	0.0374874	0	0	0.0175418	0	0	0.154796	0.0147604	0.0147927	0	0	0
ENSMUSG00000050786	Ccdc126	8.25105	8.87561	8.76871	4.42356	8.92201	10.5922	5.99153	2.38568	9.27375	8.74654	7.18941	9.0629	10.3549	5.39711	3.6514	5.08672
ENSMUSG00000050788	Olfr419	0	0	0	0	0	0	0	0	0	0	0	0	0	0	0	0
ENSMUSG00000050796	B3galt6	48.4177	55.6882	42.3612	27.6331	62.7915	54.5552	4.9602	63.4487	46.599	42.8869	44.306	38.5985	45.4433	37.1784	40.1123	52.2923
ENSMUSG00000050799	H2bc1	0.0315528	0.0191698	0.0178589	0.0188237	0	0.0183256	0	0	0.10467	0	0	0	0	0.0150337	0	0
ENSMUSG00000050803	Olfr866	0	0	0	0	0	0	0	0	0	0	0	0	0	0	0	0
ENSMUSG00000050808	Muc15	0.141988	0	0	0	0	0	0	0	0	0	0	0	0	0	0.0354505	0
ENSMUSG00000050810	Oog3	0	0	0	0	0	0	0	0	0	0	0	0	0	0	0	0
ENSMUSG00000050812	Ecpas	107.406	116.591	170.749	209.413	90.4572	104.786	59.7516	142.913	120.81	142.626	135.343	115.397	131.655	130.748	185.424	139.885
ENSMUSG00000050813	Olfr332	0	0	0	0	0	0	0.0163703	0	0	0.017997	0	0	0	0.0150337	0	0
ENSMUSG00000050815	Olfr1441	0	0	0	0	0	0	0	0.0175418	0	0	0	0	0	0	0	0
ENSMUSG00000050818	Olfr330	0	0	0	0	0	0	0	0	0	0	0	0	0	0	0	0
ENSMUSG00000050821	Fam131a	2.22447	1.76362	1.78589	1.80707	1.6307	0.0366511	0.949478	1.63139	9.7971	3.16747	0.75678	5.97797	4.09759	2.14982	0.319055	0.216456
ENSMUSG00000050822	Slc29a4	1.87739	1.80196	1.26798	1.16707	0.0187437	1.42939	0.0163703	0	0.0628019	0.053991	0.722381	1.68269	0.784016	0	0	1.22659
ENSMUSG00000050824	Sstr5	0	0.0191698	0.0178589	0.0376473	0	0	0.654812	0.0350836	0.020934	0	0	0	0.0147927	0	0	0
ENSMUSG00000050830	Vwc2	0	0	0	0	0.487337	0	0	0	0	0.17997	0	0	0.059171	0	0	0.0721521
ENSMUSG00000050840	Cdh20	0	0	0.0357177	0.0752947	0	0	0	0	0.0418679	0	0	0	0	0.0150337	0	0.0360761
ENSMUSG00000050844	1700020N01Rik	0.0315528	0	0	0	0	0	0	0	0	0	0	0	0	0	0	0
ENSMUSG00000050846	Zfp623	23.4279	45.7391	29.4314	30.3814	26.035	36.6145	3.01214	23.3657	25.7278	27.5534	28.3277	31.1002	30.8873	32.7885	25.8789	27.3096
ENSMUSG00000050853	Olfr958	0	0	0	0	0	0	0	0	0	0	0	0	0	0	0	0
ENSMUSG00000050854	Tmem125	0.17354	1.07351	0	0.0376473	1.1996	0.0733023	0.0327406	1.70155	0	0.053991	0	0	0.236684	0.0601349	0.0886263	0.018038
ENSMUSG00000050855	Zfp940	9.03987	13.6872	9.80452	20.3296	9.8592	11.9849	0.392887	16.156	5.63124	13.9477	9.56295	17.4468	13.4318	9.1405	3.95273	15.1159
ENSMUSG00000050856	Atp5k	66.8919	29.0422	38.6823	33.6567	32.6141	37.9523	90.9698	32.0664	38.1836	33.7084	41.8293	38.3476	41.0942	30.8191	31.1433	44.4277
ENSMUSG00000050860	Phospho1	0	0	0	0	0	0	0	0	0	0	0	0	0	0	0	0.216456
ENSMUSG00000050865	Olfr1494	0	0	0	0	0	0	0	0	0	0	0	0	0	0	0	0
ENSMUSG00000050866	Clrn3	0	0	0	0.0188237	0	0	0	0	0	0	0	0	0	0.0150337	0.0177253	0
ENSMUSG00000050870	Mrgprb8	0	0	0	0	0	0	0	0	0	0	0	0	0	0	0	0
ENSMUSG00000050875	Minar2	0	0	0.0714355	0	0	0	0	0	0	0	0	0	0	0	0	0
ENSMUSG00000050876	Spata31d1a	0	0.0191698	0	0	0	0	0	0	0.0837359	0	0	0	0	0	0	0
ENSMUSG00000050890	Pdik1l	42.5805	45.1065	50.3084	48.0568	25.8288	45.7956	18.8095	20.8396	33.4525	29.3891	45.2004	52.6357	46.5971	36.3816	43.0369	28.1213
ENSMUSG00000050891	Tatdn1	7.96708	4.38988	4.32185	4.02826	5.99799	3.79339	1.9317	3.7364	3.3285	5.993	4.43748	7.55734	7.9585	3.33749	3.5096	3.6978
ENSMUSG00000050896	Rtn4rl2	0.662608	0.0383396	0.125012	0.0941183	0.0937186	0.403163	0.376517	0.245585	0.314009	1.24179	0.515986	0	0.118342	0.180405	0.141802	0.649369
ENSMUSG00000050900	Gm7327	12.1636	4.00649	6.85781	4.83768	4.49849	4.43479	13.5219	5.63091	6.15459	4.94918	8.78897	5.72705	7.70702	4.20944	5.45938	5.66394
ENSMUSG00000050901	Mtnr1b	0	0	0	0	0	0	0	0	0	0	0	0	0	0	0	0
ENSMUSG00000050908	Tvp23a	0	0.172528	0.0714355	0.0188237	0	0	0	0.0175418	0	0	0	0	0	0	0	0
ENSMUSG00000050910	Cdr2l	0.0315528	2.6646	0.0535766	1.7506	0.0374874	0.0366511	0.52385	0	0.125604	0.017997	0.670782	3.3211	0.532539	2.20996	0.070901	0.0360761
ENSMUSG00000050912	Tmem123	298.821	348.008	260.793	313.019	310.077	309.647	234.455	245.585	361.341	313.616	252.799	284.773	329.36	311.574	240.585	216.222
ENSMUSG00000050914	Ankrd37	2.69776	1.47607	1.2144	0.696476	0.262412	0.842976	0.52385	3.66623	1.25604	1.13381	1.18677	0.191886	2.10057	1.80405	1.86115	0.468989
ENSMUSG00000050917	Fgf4	0	0	0	0.0376473	0	0.0183256	0.392887	0	0	0	0	0.0147604	0.0295855	0	0	0
ENSMUSG00000050919	Zfp366	1.7354	1.18853	0	0.0376473	0	0	0.294665	0	0	0	0.37839	0.0147604	0	2.75117	0	0
ENSMUSG00000050921	P2ry10	3.18683	2.14702	1.44657	1.3553	0.618543	5.00288	0.0163703	1.42088	6.34299	4.01333	0.75678	3.36538	4.09759	2.43546	1.02807	0
ENSMUSG00000050926	Dcaf12l2	0.0315528	0	0.0178589	0.0376473	0.0374874	0.0733023	0	0.0350836	0	0.017997	0.0171995	0	0.103549	0.0601349	0	0
ENSMUSG00000050930	Map10	2.35068	4.79245	4.16112	5.00709	2.58663	0.934604	1.44059	2.68389	0.376811	4.69722	6.12304	5.21043	0.976321	4.84086	13.0103	5.77217
ENSMUSG00000050931	Sgms2	0.725714	1.41856	7.98292	6.34357	6.01673	2.89544	0.54022	13.9633	0.293076	0.071988	7.29261	1.09227	0.192306	1.66874	3.97046	6.99876
ENSMUSG00000050933	Vmn1r231	0	0	0	0.056471	0	0	0	0	0	0	0	0.0147604	0	0	0	0
ENSMUSG00000050936	Gm42743	0.457515	0.575094	0.375036	0.451768	0.412362	0.421488	3.48687	0.0350836	0.0837359	0.107982	0	0	0.576917	0.12027	0.691285	0.324685
ENSMUSG00000050944	Efcab5	0	0.0383396	0	0	0	0	0.196444	0	0	0.017997	0.0343991	0	0	0	0.0354505	0
ENSMUSG00000050945	Zfp438	9.76559	10.4284	5.66126	10.2212	12.4271	12.4247	1.34236	7.19213	8.33172	8.47659	7.671	10.0961	8.59459	9.89219	7.21418	8.49591
ENSMUSG00000050947	Amigo1	17.9535	17.5787	24.2166	19.0119	19.7184	20.9278	0.982218	23.9796	20.3478	24.4759	14.2584	20.1185	9.36381	16.3116	15.2437	16.1801
ENSMUSG00000050953	Gja1	18.4899	21.7769	25.2524	11.7836	17.5441	28.7895	0.54022	10.5426	22.0016	5.34511	14.9464	16.8417	11.849	7.77243	18.4165	18.1282
ENSMUSG00000050954	Zfp169	5.03267	9.29735	6.2506	5.66592	2.49291	4.9479	1.68614	5.22745	7.15942	17.4751	8.22138	17.2697	8.71293	7.45673	7.23191	2.63355
ENSMUSG00000050957	Insl6	22.9073	14.6266	8.82228	7.30358	13.1019	15.4485	17.2216	7.06934	17.5217	23.0902	9.23616	20.5613	21.5087	14.7932	5.17578	8.56806
ENSMUSG00000050961	AY358078	1.53031	0.421735	0.607202	0.263531	0.993417	0.586418	1.08044	0.613963	0.648953	0.413931	0.928776	0.428052	0.872772	0.556248	0.67356	0.631331
ENSMUSG00000050963	Kcns2	0.0157764	0.0191698	0	0	0	0	0	0	0	0.017997	0	0	0	0.0150337	0	0.0360761
ENSMUSG00000050965	Prkca	14.0252	15.0099	18.0553	21.8543	14.1515	10.4089	1.83347	27.3652	25.9162	21.2185	11.6441	15.6608	20.6803	23.8735	23.5391	13.1317
ENSMUSG00000050966	Lin28a	0	0.0383396	0.0178589	0	0.112462	0.0733023	0.0491109	0	0.0837359	0.071988	0.275193	0.0147604	0	0	0.0531758	0.0360761
ENSMUSG00000050967	Creg2	0.646832	0.0766792	0.214306	0.508239	0.14995	0.0366511	6.97375	0.105251	0.272142	0.089985	0.0343991	0	0.902357	0.466045	0.177253	0.18038
ENSMUSG00000050973	Gdpgp1	19.6416	21.681	15.8051	21.2707	24.0669	14.862	8.39797	17.5242	15.847	18.8609	15.9268	17.7125	16.9821	12.7486	14.322	14.4845
ENSMUSG00000050974	Gm9847	0.189317	0.0766792	0.0714355	0.0376473	0	0.0733023	0	0.140334	0.20934	0.035994	0	0.0295209	0.0443782	0.0902023	0	0.108228
ENSMUSG00000050978	Gm5215	0	0.0383396	0	0	0	0	0	0.0526254	0.0418679	0	0	0	0	0.0300674	0	0
ENSMUSG00000050982	Apol10a	0	0	0	0	0	0.0183256	0	0	0	0	0	0	0	0	0	0
ENSMUSG00000050989	Selenon	127.394	156.042	96.5808	117.667	142.546	148.382	59.0804	131.721	160.919	203.06	110.782	133.744	131.167	151.961	148.945	142.951
ENSMUSG00000050994	Adgb	0.126211	0.191698	0.0357177	0.150589	0.112462	0	0.883996	0.157876	0.10467	0.125979	0.171995	0	0.887565	0	0.070901	0.108228
ENSMUSG00000050996	Cetn1	0	0	0	0.0188237	0	0	0	0	0	0	0	0	0	0	0	0
ENSMUSG00000051000	Fam160a1	0	0	0	0.0752947	0	0.0183256	0.163703	0	0	0	0	0	0.0887565	0	0	0.0721521
ENSMUSG00000051002	Gm9848	0	0	0	0	0	0	0	0	0	0	0	0	0	0	0	0
ENSMUSG00000051003	Olfr161	0	0	0	0	0	0	0	0	0.020934	0.017997	0	0	0	0	0	0
ENSMUSG00000051007	Gatd1	72.1454	81.0307	69.2924	75.0876	80.3731	82.4651	20.6102	61.1682	64.2254	83.3981	64.4811	65.4773	68.4904	80.6559	76.4313	64.8287
ENSMUSG00000051008	4930412M03Rik	0.504844	0.0383396	0.214306	0	0	1.04456	0	0.0175418	0	0.017997	0.171995	0	0	0	0.0354505	0
ENSMUSG00000051022	Hs3st1	1.37255	2.032	1.96448	1.46825	1.48075	2.38232	1.11318	1.89451	1.29791	1.24179	1.15237	0.575657	1.78992	1.45827	1.8966	0.396837
ENSMUSG00000051029	Serpinb1b	2.55578	0.747622	0.982238	0.640005	0.749749	1.02623	2.58651	0.789381	0.942028	0.953841	0.894376	0.797063	1.67158	0.962158	0.584934	0.775635
ENSMUSG00000051034	Zfp11	6.84695	6.42188	9.92953	6.94593	11.6586	3.68344	1.86621	5.3327	12.4348	18.7529	9.32215	9.56476	9.85197	8.40385	1.70163	9.28959
ENSMUSG00000051036	Ttc24	0.0315528	0	0	0	0	0.0183256	0	0.0350836	0	0	0.0171995	0	0	0	0.0177253	0
ENSMUSG00000051037	Zfp455	10.9646	7.62958	4.87547	5.10121	11.5274	10.5006	3.56873	3.70132	9.14814	9.80837	6.69062	10.967	11.0946	13.0793	5.63663	3.12058
ENSMUSG00000051038	Rhox11	0	0	0	0	0	0	0.0327406	0	0	0	0	0	0	0	0	0
ENSMUSG00000051041	Olfml1	0	0	0	0	0	0	0	0	0	0	0	0	0.828394	0	0	0
ENSMUSG00000051043	Gprc5c	1.32522	0.421735	0.16073	0.865889	1.68693	0.0733023	7.80863	0.438545	0.125604	0.377937	0	0	1.68637	1.59357	0.141802	0.595255
ENSMUSG00000051046	Olfr214	0.0157764	0	0	0	0	0	0	0	0.020934	0.017997	0.154796	0	0	0	0	0
ENSMUSG00000051048	P4ha3	0	0.0383396	0.0535766	0.150589	0	0	0	0.0350836	0.020934	0	0	0	0.0147927	0	0	0
ENSMUSG00000051050	Spink14	0	0	0	0	0	0	0	0	0	0	0	0	0	0	0	0
ENSMUSG00000051051	Olfr523	0	0	0	0	0	0	0	0.0526254	0	0	0	0	0.059171	0	0.0177253	0
ENSMUSG00000051054	1700014D04Rik	0	0	0	0	0.0937186	0	0	0	0	0	0	0	0	0	0	0
ENSMUSG00000051056	Gja10	0	0	0	0	0	0.659721	0	0	0	0	0	0	0	0	0	0
ENSMUSG00000051062	Fbll1	0	0	0	0.0376473	0.0187437	0	0.491109	0	0	0	0	0	0.059171	0	0	0.0360761
ENSMUSG00000051065	Mb21d2	1.37255	0.421735	0.0357177	0.150589	0.206181	2.2907	2.22636	0.245585	0.355877	2.05166	0.825578	0	1.86389	1.69881	0.141802	0.396837
ENSMUSG00000051067	Lingo3	0	1.2077	0.94652	1.18589	0.0187437	0.0549767	0.0163703	0.0526254	0.0628019	0.017997	0.791179	0	0.147927	0.12027	0	0.198418
ENSMUSG00000051074	4930579K19Rik	1.64074	0.517584	0.285742	0.112942	0.80598	1.24614	0.425628	0	1.65378	1.43976	0.533186	0.590417	1.19821	1.27787	0.0886263	1.15443
ENSMUSG00000051076	Vtcn1	0	0	0	0.0752947	0.0374874	0	0.392887	0	0.0837359	0.035994	0	0	0.0887565	0.0902023	0.0177253	0.108228
ENSMUSG00000051079	Rgs13	0	0	0	0	0	0	0.0654812	0	0	0	0	0	0	0	0	0
ENSMUSG00000051081	Gm4847	0	0	0	0	0	0	0	0	0	0	0	0	0	0	0	0
ENSMUSG00000051095	Olfr986	0	0	0	0	0	0	0.163703	0	0	0	0	0	0	0	0	0
ENSMUSG00000051098	Mblac2	11.9585	11.7319	11.644	10.786	14.7888	9.96911	7.80863	4.08724	10.2786	7.50475	5.02227	5.53516	7.52951	8.47902	8.25997	2.32691
ENSMUSG00000051111	Sv2c	0.078882	0.632603	0.32146	0.414121	0	0	0	0	1.19324	0.017997	0.481587	0.797063	0	0	0.212703	0.144304
ENSMUSG00000051113	Fam71e1	2.30335	2.41539	0.589343	0.545886	2.98025	2.82214	0	0.0175418	4.79388	1.45776	0.997574	0.531375	1.67158	1.93935	1.4712	0.018038
ENSMUSG00000051116	Gm8121	6.10546	2.12785	1.73231	1.44942	1.83688	2.19907	2.22636	1.78926	2.26087	2.23163	2.14994	1.62365	2.30767	2.27009	1.64845	2.1826
ENSMUSG00000051118	Olfr77	0.141988	0.095849	0.0357177	0.0376473	0.0562312	0.0733023	0.147333	0.0175418	0.125604	0.125979	0.0687982	0.0295209	0.0739637	0.0902023	0.0354505	0
ENSMUSG00000051124	Gimap9	45.2151	42.116	32.8246	41.1297	39.643	46.6936	77.3333	30.1368	57.7987	58.4003	41.1585	45.0193	54.0675	50.9643	42.3457	32.2159
ENSMUSG00000051133	Gm6293	0.0157764	0	0.0178589	0	0	0.0549767	0.458368	0.0175418	0	0.035994	0	0.0147604	0	0	0.0177253	0
ENSMUSG00000051136	Ghsr	0	0	0	0.0376473	0.0187437	0.0366511	0	0.0701672	0.167472	0.017997	0	0	0.0295855	0	0	0
ENSMUSG00000051146	Camk2n2	0.0946583	0.555924	0.62506	1.54354	0.0749749	1.08121	0.474739	0.0350836	0.711755	0.431928	0.808379	0.191886	0.665674	0.40591	0.283604	0.252532
ENSMUSG00000051147	Nat2	9.10298	4.38988	2.73241	8.18829	4.6297	5.79088	0.0491109	3.64869	6.09178	4.8232	3.49151	5.65324	5.53249	3.8336	4.04136	4.61774
ENSMUSG00000051149	Adnp	6.7523	1.70611	2.94671	4.12238	3.16769	4.06828	1.34236	2.43831	2.72142	3.86936	1.03197	1.43176	4.54137	2.34526	3.03102	3.62564
ENSMUSG00000051153	Tas2r105	0	0	0	0	0	0	0	0	0	0	0	0	0	0	0	0
ENSMUSG00000051154	Commd3	112.123	82.2001	62.5418	62.1934	72.0883	97.9868	187.571	63.6767	89.5974	73.1578	69.2626	79.4702	100.088	77.5139	60.6027	62.9527
ENSMUSG00000051156	Olfr1491	0	0	0	0	0	0	0	0	0	0	0	0	0	0	0	0
ENSMUSG00000051159	Cited1	0.252422	0.095849	0	0	0	0.348186	0.425628	0	0	0	0.171995	0	0	0.932091	0	0
ENSMUSG00000051160	Olfr853	0	0	0	0	0	0	0	0	0	0	0	0	0.0147927	0	0.0177253	0
ENSMUSG00000051166	Eml5	2.25602	1.89781	0.750073	10.9554	0	4.56307	1.24414	2.92948	0.167472	3.22146	2.33914	0.295209	0.458575	0.751686	0.0354505	0.216456
ENSMUSG00000051169	Rpusd3	4.82758	5.67426	4.78618	3.55767	4.59221	3.20697	2.02992	2.9821	4.3752	3.83336	4.81587	2.834	3.78694	5.89322	2.87149	6.80034
ENSMUSG00000051172	Olfr672	0	0	0	0	0	0	0	0	0	0	0	0	0	0	0	0
ENSMUSG00000051176	Zfp42	0	0	0	0	0	0	0.0163703	0	0	0	0	0	0	0	0	0
ENSMUSG00000051177	Plcb1	2.19292	0.0766792	1.46443	0	0	1.20949	0.52385	0.0350836	0.125604	0.125979	1.06637	0	0.059171	0	0.833087	2.09241
ENSMUSG00000051180	Olfr522	0.157764	0	0	0.0376473	0	0	0.327406	0	0.10467	0	0	0	0.340233	0	0	0
ENSMUSG00000051182	Olfr655	0	0	0	0.0376473	0	0	0	0	0	0	0	0	0	0	0	0
ENSMUSG00000051184	Zfp524	3.53391	6.76694	5.91129	4.02826	5.13578	6.13907	2.2591	3.89428	6.04992	7.48675	5.41786	6.65695	3.92008	7.57699	7.03693	3.82406
ENSMUSG00000051185	Fam174a	54.3812	52.5444	47.8082	40.9226	51.3016	52.9792	46.7208	42.2582	50.6183	57.8784	35.9127	40.1779	54.4817	62.8109	37.1699	40.297
ENSMUSG00000051190	Olfr1356	0	0	0	0	0	0	0	0	0	0	0	0	0	0	0	0.0721521
ENSMUSG00000051198	4930548G14Rik	0	0	0	0	0	0	0	0	0	0	0	0	0	0	0	0
ENSMUSG00000051200	Olfr513	0	0	0	0	0	0	0	0	0	0	0	0	0	0	0	0
ENSMUSG00000051207	Mrgprd	0	0	0	0	0	0	0	0	0	0	0	0	0	0	0	0
ENSMUSG00000051209	Gpr119	0	0	0	0	0	0	0	0	0	0	0	0	0	0	0	0
ENSMUSG00000051212	Gpr183	1.54609	1.28438	5.17907	1.16707	3.05523	3.48186	9.13463	1.75418	2.32367	7.14481	1.42756	1.85981	2.36684	3.8336	4.87445	2.97628
ENSMUSG00000051220	Ercc6l	72.7449	63.0878	57.7734	63.3981	71.7697	61.2441	49.3565	55.4321	63.1159	49.5458	70.9309	62.8499	71.7892	48.6642	67.0369	76.3009
ENSMUSG00000051223	Bzw1	440.272	483.27	505.531	586.207	490.692	451.799	371.999	507.87	572.042	414.651	567.413	583.524	549.329	491.197	526.777	477.593
ENSMUSG00000051224	Tceanc	20.2569	26.5693	20.4663	18.7295	22.2113	29.0277	4.87835	21.5413	11.4509	28.0393	16.7008	17.5059	19.6152	27.8274	19.7282	18.3988
ENSMUSG00000051225	Fam83a	0.0946583	0	0.0178589	0.150589	0	0.0183256	1.06407	0.0701672	0	0.107982	0.0343991	0.0295209	0	0.375843	0.0177253	0.126266
ENSMUSG00000051228	Nyx	0.220869	0	0.0357177	0.150589	0	0	0.425628	0.0175418	0.020934	0	0	0.0295209	0.0147927	0	0.0531758	0
ENSMUSG00000051232	Tmem199	15.0507	18.6522	20.4305	18.4848	15.0887	15.5951	98.8275	24.8392	19.2383	17.745	25.1801	23.8824	17.4998	26.7751	18.452	15.3684
ENSMUSG00000051234	Rnf7	105.292	83.4078	76.2217	73.2241	77.2054	102.825	118.325	72.5704	88.446	88.8152	79.3587	82.1713	100.236	80.0846	75.5451	73.523
ENSMUSG00000051235	Gen1	8.2195	5.88513	8.87586	7.49182	3.54256	3.11535	12.6542	22.2079	6.07085	3.0055	14.1724	13.9043	7.7514	7.33646	15.5628	14.4845
ENSMUSG00000051236	Msrb3	18.4268	24.0197	11.0546	11.3695	16.0634	15.8333	5.05842	15.8578	14.4444	23.3241	24.1654	13.4615	14.6448	16.7325	6.55835	13.3481
ENSMUSG00000051237	9230109A22Rik	0	0	0	0	0	0	0	0	0	0.863856	0	0	0	0	0	0
ENSMUSG00000051238	Swsap1	12.6211	19.7449	19.5376	15.8872	18.5375	19.8466	3.76517	22.5938	25.8116	9.89835	14.6368	11.0851	12.2928	22.0094	14.6942	16.1801
ENSMUSG00000051242	Pcdhb9	0.0157764	0.0191698	0	0	1.04965	0	0	0.0526254	0	0.017997	0	0.0147604	0.0147927	0.0150337	0	0
ENSMUSG00000051243	Islr2	0.0157764	0.0191698	0	0	0	0	0.327406	0	0.020934	0	0	0	0	0	0	0.018038
ENSMUSG00000051246	Msantd1	0.39441	1.59109	0	0.0188237	0.843467	0.293209	0.0327406	0	0.669887	0	0	0.67898	0.621295	0	0	0
ENSMUSG00000051251	Nhlh1	0.205093	0.115019	0.0892944	0.0188237	0.0749749	0.0733023	0.278295	0.0526254	0.146538	0.161973	0.0859977	0.118083	0.103549	0.105236	0.124077	0.018038
ENSMUSG00000051255	Gm6563	20.8722	15.7576	19.3769	18.6354	14.6014	15.9432	63.4349	18.8223	19.0499	15.2075	21.2758	23.351	17.4406	16.0259	17.548	16.2162
ENSMUSG00000051256	Jagn1	101.19	91.2674	80.74	66.2593	101.235	102.422	112.611	76.0261	75.9903	97.3278	91.6564	96.8284	91.2269	94.6673	65.4062	88.5848
ENSMUSG00000051257	Trap1a	0	0.191698	0	0	0.0374874	0	0	0	0	0.035994	0	0	0.059171	0.180405	0	0
ENSMUSG00000051258	Olfr1362	0.0157764	0.0383396	0.0178589	0.056471	0.0937186	0.0366511	0	0	0.0628019	0.125979	0.0171995	0.0147604	0.0147927	0	0.0177253	0
ENSMUSG00000051262	Nat8f3	0	0	0	0	0	0	0	0	0	0	0	0	0	0	0.0177253	0
ENSMUSG00000051276	Actrt2	0	0	0.0178589	0	0	0	0.229184	0	0	0	0	0	0	0	0	0
ENSMUSG00000051278	Zgrf1	13.0155	11.5594	37.075	14.7954	13.1019	13.8541	6.79368	15.2087	7.93397	9.28645	15.7548	19.5428	7.17448	11.0648	20.8449	5.68198
ENSMUSG00000051279	Gdf6	0.0157764	0	0.0357177	0.0752947	0.0374874	0	0	0	0.272142	0	0.0171995	0	0	0.0150337	0	0
ENSMUSG00000051285	Pcmtd1	21.8819	29.0614	24.038	23.7931	24.8542	23.8599	18.2201	23.2429	36.8647	31.9807	17.3371	25.9046	32.0559	23.8284	21.1817	17.1181
ENSMUSG00000051295	9630028B13Rik	0	0	0.0892944	0.188237	0	0.0549767	0	0	0	0	0	0	0.0147927	0	0.106352	0
ENSMUSG00000051297	2410124H12Rik	0	0	0	0	0	0	0	0	0	0	0	0	0	0	0	0.0721521
ENSMUSG00000051306	Usp42	40.4033	62.2251	55.2018	47.1909	55.7251	32.2164	27.4366	43.4686	51.1207	56.5106	54.901	47.5729	50.3545	51.265	38.8892	58.6056
ENSMUSG00000051313	Olfr1262	0	0	0	0	0	0	0	0	0	0	0	0	0	0	0	0
ENSMUSG00000051314	Ffar2	14.7983	13.3997	27.1991	17.7319	16.7756	18.6921	10.0514	16.8401	14.3188	30.9189	33.3671	26.1702	13.491	22.9114	13.099	15.2241
ENSMUSG00000051316	Taf7	22.6076	20.7801	23.7344	18.2025	21.1991	20.7079	30.4488	15.7701	22.6715	19.7247	20.1923	24.2071	25.4879	22.31	16.5199	16.613
ENSMUSG00000051319	Mtln	43.669	18.5947	20.3055	16.9601	22.7549	23.2002	46.7372	21.8746	18.7359	25.6457	20.1407	22.6425	30.8133	16.8378	19.7282	19.1925
ENSMUSG00000051323	Pcdh19	0.0631056	0	0	0.0752947	0	0.0183256	0.0327406	0	0.0418679	0.035994	0	0.0295209	0	0.150337	0.070901	0.0360761
ENSMUSG00000051329	Nup160	161.219	146.745	154.015	196.387	97.9547	151.937	31.5292	193.381	174.61	144.246	175.16	171.9	140.516	136.115	166.192	194.919
ENSMUSG00000051331	Cacna1c	0.157764	0	0.16073	0.188237	0	0.0549767	0.769404	0.140334	0	0	0.447188	0.147604	0.0887565	0.481079	0.0354505	0
ENSMUSG00000051335	Gfod1	5.83726	3.2972	2.78598	11.6707	2.5304	4.52642	1.34236	0.245585	2.95169	5.81303	2.16714	0.959428	3.15085	3.72836	4.32496	3.30096
ENSMUSG00000051339	2900026A02Rik	49.601	54.7873	62.8096	55.5675	61.5356	44.3112	4.78013	41.6793	54.7842	75.9294	28.8608	40.1041	62.2775	31.646	50.4461	35.1381
ENSMUSG00000051340	Olfr645	0.0157764	0.0191698	0.0535766	0	0	0	0.0163703	0	0.020934	0	0	0.0147604	0	0	0.0177253	0
ENSMUSG00000051341	Zfp52	7.91975	9.14399	15.6979	13.233	2.11804	6.68883	4.48546	11.3846	5.27536	10.7802	14.2068	16.7826	12.559	6.35926	9.50074	14.9716
ENSMUSG00000051343	Rab11fip5	42.2334	49.2855	21.4306	32.0379	37.0188	48.5811	67.9204	27.8739	29.8728	50.4096	19.7623	15.6608	46.0054	46.83	33.6425	32.1798
ENSMUSG00000051344	Plekhm3	13.1733	13.553	15.1979	14.0236	15.4636	7.86167	33.5755	13.2265	21.6457	33.3305	13.8456	17.1811	7.84016	11.8466	15.3146	11.5624
ENSMUSG00000051346	Spryd4	21.1561	22.9462	19.0376	25.1861	25.0229	30.0539	71.0471	27.4003	18.7568	22.1183	26.1605	29.6242	23.3134	17.8601	25.3294	34.2542
ENSMUSG00000051351	Zfp46	40.1825	44.4547	46.0759	57.2239	50.6455	40.1513	9.44566	57.3792	46.3897	56.2226	40.9693	35.3069	30.0737	38.2458	48.5849	32.5767
ENSMUSG00000051354	Samd3	0	0	0.0178589	0.0188237	0	0.0183256	0	0	0	0.395934	0	0	0.0147927	0	0.0177253	0
ENSMUSG00000051355	Commd1	34.4556	20.3967	22.6808	17.5625	18.5188	23.3101	39.4197	20.8923	21.2689	17.889	23.8902	27.6463	24.9702	18.1006	20.1004	22.8542
ENSMUSG00000051359	Ncald	0.0473292	0	0	0	0.0187437	0	0.965848	0	0.0837359	0	0	0.0147604	0.059171	0	0	0
ENSMUSG00000051361	6030498E09Rik	1.4672	0.862641	0.678637	0.527063	3.14894	0.439814	0	1.94714	0.795491	0	0.825578	0.265688	1.16863	0.631416	0	0.252532
ENSMUSG00000051362	Olfr589	0	0	0	0	0	0	0	0	0	0	0	0	0	0	0	0
ENSMUSG00000051367	Six1	0.157764	0.0383396	0	0.263531	0	0.0366511	1.78436	0.0701672	0.0837359	0.071988	0	0	0.118342	0.270607	0.0354505	0.0901902
ENSMUSG00000051373	Plpp7	6.73652	9.37403	2.55382	3.5765	11.19	14.129	1.47333	4.94678	8.7504	13.0118	8.46218	5.88941	7.88453	9.92226	12.0886	5.05065
ENSMUSG00000051375	Pcdh1	0.536397	0.095849	0.196448	0.112942	0.0374874	0	3.51962	0.210501	0.586151	0.017997	0	0	0.828394	0.270607	0.248154	0.541141
ENSMUSG00000051378	Kif18b	73.8808	115.44	105.099	102.74	115.105	121.938	3.97798	120.091	111.976	92.6126	110.817	128.519	75.4282	94.5621	94.2984	138.604
ENSMUSG00000051379	Flrt3	0.315528	0.728452	0.107153	0.112942	0	0	3.87976	0.0350836	0.020934	0	0	0.0590417	0.517746	0.435978	0	0.27057
ENSMUSG00000051390	Zbtb22	32.0576	61.4967	42.6827	48.0192	55.0878	68.0978	13.5382	47.4681	64.8325	59.5341	45.6304	38.0819	38.1505	59.3381	65.9025	56.0442
ENSMUSG00000051391	Ywhag	241.868	209.372	260.525	323.805	236.115	229.015	225.19	218.448	247.607	280.609	201.011	209.982	229.376	263.646	265.205	281.267
ENSMUSG00000051392	Olfr1402	0	0	0	0	0	0	0	0	0	0.017997	0	0	0	0	0.0177253	0.018038
ENSMUSG00000051396	Gm45902	5.90037	10.6392	10.751	13.3836	6.22291	7.2386	1.62066	12.7178	5.19162	4.93118	14.396	6.92264	9.23067	7.6672	1.87888	11.0754
ENSMUSG00000051397	Tacstd2	49.175	39.5664	42.4684	28.5178	40.5427	34.5071	64.0897	32.3821	37.3043	34.8962	31.2688	44.9898	47.248	42.5003	44.5081	45.9789
ENSMUSG00000051401	Kctd16	0	0.0191698	0	0	0.0187437	0	0	0	0.0837359	0	0.0171995	0.0147604	0.0739637	0	0.0531758	0
ENSMUSG00000051403	Ppp1r37	28.7288	22.8312	34.0747	32.0755	27.0472	26.4621	14.0948	24.576	25.2045	23.5401	16.3052	13.9043	26.5678	20.6864	31.1256	42.0467
ENSMUSG00000051412	Vamp7	47.0925	44.5698	32.5389	32.9979	42.642	47.5549	32.4459	27.2775	45.6151	28.3453	33.0059	33.2257	51.6415	38.5916	30.8597	28.3017
ENSMUSG00000051413	Plagl2	37.185	36.4034	42.897	43.0497	27.3846	34.2322	27.8295	29.7509	34.7085	30.6489	32.1804	24.9008	29.9109	38.5465	45.1994	48.8109
ENSMUSG00000051414	Olfr829	0	0	0	0	0	0	0	0	0	0	0	0	0	0	0	0
ENSMUSG00000051424	Olfr1184	0	0	0	0	0	0	0	0	0	0	0	0	0	0	0	0
ENSMUSG00000051427	Ccdc157	1.30944	4.96498	3.19674	5.81651	0.0749749	3.31693	1.6534	0.456087	4.91948	2.57357	2.09834	0.0295209	3.21003	0.751686	5.67208	0.108228
ENSMUSG00000051431	Gpr87	0.0315528	0.230037	0.0357177	0	0	0	0	0	0	0	0	0	0.0147927	0	0	0.0721521
ENSMUSG00000051435	Fhad1	0.0315528	0.0191698	0.0178589	0.225884	0.112462	0.0183256	1.88258	0.0701672	0	0	0.0171995	0.0147604	0.059171	0.0902023	0.0531758	0.432913
ENSMUSG00000051437	Ubqlnl	0	0.0383396	0.0178589	0	0	0	0	0.175418	0	0	1.32437	0	0	0.0300674	0	0
ENSMUSG00000051439	Cd14	80.6647	4.48573	12.8584	37.3461	8.69709	7.78837	494.842	17.5418	8.37359	14.6676	3.7839	3.3949	59.7035	44.0789	14.5524	42.8764
ENSMUSG00000051444	Bbs12	4.8749	7.78294	7.73289	7.94359	9.42809	9.18111	0.196444	3.1049	13.5233	5.47109	6.24344	7.15881	13.1655	12.6584	11.8582	9.27155
ENSMUSG00000051451	Crebzf	24.5954	34.0839	38.9323	40.2262	26.2037	36.2846	10.788	29.5755	22.0225	37.9197	31.544	43.9123	22.8992	29.3458	38.7474	28.6444
ENSMUSG00000051452	Gm11437	0	0	0	0	0	0	0	0	0	0	0	0	0	0	0	0.018038
ENSMUSG00000051455	Meioc	0.315528	0	0	0.0376473	0	0.0183256	0	0	0	0.017997	0	0	0.0295855	0	0	0.018038
ENSMUSG00000051456	Hspb3	0	0	0	0	0	0	0	0	0	0	0	0	0	0	0	0
ENSMUSG00000051457	Spn	120.5	152.016	147.389	189.215	167.494	141.052	4.33813	148.597	131.109	173.401	97.1774	93.6549	149.51	192.898	167.575	233.43
ENSMUSG00000051469	Zfp24	96.1098	104.859	108.886	96.3772	91.6568	99.0497	66.0705	100.9	110.113	99.8114	99.0522	139.84	109.407	95.6746	135.297	103.737
ENSMUSG00000051481	Krtap31-2	0	0	0	0	0	0	0	0	0	0	0	0	0	0	0	0
ENSMUSG00000051483	Cbr1	58.0098	62.0526	42.8077	45.8921	43.3167	48.746	35.7691	44.8544	57.7777	50.2836	47.0236	54.5398	67.4401	44.0338	39.1197	38.1504
ENSMUSG00000051486	Pcdhb11	0.0631056	0.383396	0	0.0188237	0	0	0.196444	0	0	0	0.0171995	0	0	0	0	0
ENSMUSG00000051490	Foxd4	0.347081	0.345056	0	0.0188237	0.618543	0	0	0	0	0	0.0171995	0	0	0	0.0177253	0
ENSMUSG00000051493	Olfr974	0	0	0	0	0	0	0	0	0	0	0	0	0	0	0	0
ENSMUSG00000051495	Irf2bp2	363.125	434.886	395.288	396.558	586.135	555.191	108.797	353.046	459.103	433.602	352.677	360.878	339.967	474.479	523.764	487.911
ENSMUSG00000051497	Kcnj16	0.0946583	0	0.0357177	0.0376473	0	0	1.08044	0	0	0	0	0	0.0887565	0.165371	0.0354505	0.0721521
ENSMUSG00000051498	Tlr6	16.2181	13.0738	5.1255	6.98358	7.79739	10.0974	10.4279	1.87697	8.26892	15.4954	2.25314	6.0075	11.7454	5.38207	1.52437	5.24907
ENSMUSG00000051499	Zfp786	5.19043	3.08634	4.37542	3.40708	1.61196	3.37191	0	2.94702	0.020934	3.38344	2.40794	2.62736	2.30767	1.54847	0.0354505	2.83197
ENSMUSG00000051502	Ufsp1	2.57155	3.06717	2.00019	3.08708	2.96151	3.53684	0	2.06993	2.84702	3.77937	1.75435	2.11074	2.18933	1.93935	3.54505	0.974054
ENSMUSG00000051503	Gm6583	0.0946583	0.0766792	0	0	0	0	0	0	0.0628019	0.017997	0	0	0	0	0.0354505	0.0360761
ENSMUSG00000051504	Siglech	0	0	0	0	0	0.0183256	0	0	0	0	0	0	0	0	0	0
ENSMUSG00000051506	Wdfy4	302.291	315.132	253.703	337.113	270.528	296.416	51.3209	205.59	282.943	343.095	181.851	179.354	295.529	286.422	282.151	259.423
ENSMUSG00000051509	Olfr414	0.126211	1.89781	0.696496	0.752947	1.70568	0.568093	0	1.15776	0.732689	0	0.257993	0	0	0.691551	0.886263	1.29874
ENSMUSG00000051510	Mafg	38.9835	51.9501	66.935	57.2051	42.7732	33.3709	26.4544	48.5732	42.1191	27.1575	49.6723	48.6651	31.0944	40.8015	72.1241	60.1929
ENSMUSG00000051515	Fam181b	0.78882	2.01283	0.964379	2.0706	4.10487	2.98707	0.409258	0.228043	1.13043	2.4296	2.01235	3.27682	3.19523	2.79627	1.01034	1.55127
ENSMUSG00000051517	Arhgef39	35.8755	53.8288	51.0407	38.7956	42.7169	48.1779	26.8473	46.8015	50.5765	44.2906	56.5005	60.1783	46.183	35.9005	38.2334	54.4027
ENSMUSG00000051518	Rps19bp1	28.4764	25.0741	30.8423	27.3696	19.4747	29.156	69.4101	29.4702	28.8261	20.7685	34.6399	35.7202	35.4878	31.0897	28.1123	33.3523
ENSMUSG00000051527	Usp29	0	0	0	0	0	0	0.0327406	0	0	0	0	0	0.0295855	0.150337	0	0
ENSMUSG00000051528	Olfr424	0	0	0	0	0	0	0	0	0	0	0	0	0	0	0	0
ENSMUSG00000051537	Gm5124	0.441739	1.34189	0.500048	1.60001	0.187437	0.897953	0.0654812	3.36802	0.146538	0.143976	1.22117	1.25464	1.03549	3.26232	1.02807	0.108228
ENSMUSG00000051548	Gm6365	3.92832	0.843471	1.94662	1.16707	1.46201	2.05246	1.84984	1.07005	1.25604	1.54774	1.90915	1.68269	1.95264	1.23277	1.57755	1.44304
ENSMUSG00000051550	Zfp579	17.0385	17.9621	10.126	8.5083	14.845	21.4959	2.43918	11.2443	25.4557	20.4266	23.1334	21.934	19.63	17.1835	18.6115	16.3966
ENSMUSG00000051557	Pusl1	19.8625	22.2561	24.7345	22.1743	19.1748	19.1869	13.5874	24.7164	23.0274	21.0205	27.0893	29.5947	16.6123	28.7896	18.3279	24.0627
ENSMUSG00000051579	Tceal8	20.5566	21.1059	19.9662	22.2307	25.5102	20.7812	42.1208	18.9978	25.6441	25.9157	22.8926	35.6022	32.4109	27.7973	21.2526	25.1991
ENSMUSG00000051582	Otud6a	0	0	0	0.0752947	0	0	0	0	0	0	0	0	0	0	0	0
ENSMUSG00000051586	Mical3	2.42956	8.53056	10.0903	8.58359	3.28015	4.36149	0.605701	1.45597	5.02415	6.73088	5.34906	8.82674	5.22184	5.14153	9.19941	5.39337
ENSMUSG00000051590	Map3k19	0.157764	1.8403	0.0357177	0.0752947	0.0937186	1.02623	1.68614	0	1.80032	0	1.58236	0.560896	1.56803	0	0	0
ENSMUSG00000051591	Olfr697	0	0	0	0	0	0	0	0	0	0	0	0	0	0	0	0
ENSMUSG00000051592	Ccnb3	0	0	0	0	0	0	0	0	0	0	0	0	0	0	0	0
ENSMUSG00000051593	Olfr272	0	0	0	0	0	0	0	0	0.0418679	0	0	0	0	0	0	0
ENSMUSG00000051596	Otop1	0.0157764	0.0191698	0	0	0.0374874	0	0	0.0526254	0.020934	0	0	0	0	0.0150337	0.141802	0.018038
ENSMUSG00000051599	Pcdhb2	0.0473292	0.0191698	0	0	0	0.0183256	0	0	0	0	0	0	0.0295855	0	0	0
ENSMUSG00000051606	2010001K21Rik	1.1359	0.536754	0.410754	0.508239	0.637286	0.842976	0.933107	0.543795	0.502415	0.701883	0.808379	0.619938	0.784016	0.76672	0.67356	0.721521
ENSMUSG00000051611	Olfr112	0.0315528	0	0	0	0	0	0	0	0	0	0	0	0.0147927	0	0	0.0360761
ENSMUSG00000051615	Rap2a	31.1584	23.6939	26.3418	27.9155	24.8542	24.428	73.7155	20.3485	24.095	29.4071	16.6492	23.3658	33.402	34.1416	19.9232	25.7944
ENSMUSG00000051616	C230029F24Rik	0	0	0	0	0	0	0	0	0	0	0	0	0	0	0	0
ENSMUSG00000051617	Krt9	0	0	0	0	0	0	0.0163703	0	0.586151	0	0	0.0147604	0	0.0150337	0	0
ENSMUSG00000051618	Ubqln3	0	0	0	0	0	0.861302	0	0	0	0	0	0	1.50886	0	0	0
ENSMUSG00000051627	H1f4	60.4078	49.6881	25.0024	18.9743	45.7909	55.3249	17.6308	23.9796	50.9951	50.5176	19.5043	27.4987	38.0026	28.549	23.1137	25.596
ENSMUSG00000051638	Gm9857	0	0	0	0	0	0	0	0	0	0	0	0	0	0	0	0
ENSMUSG00000051639	Fbl-ps2	0	0	0	0	0	0	0	0	0	0	0	0	0	0	0	0
ENSMUSG00000051648	Kctd19	0.0315528	0.0191698	0	0	0	0	0	0	0.020934	0.071988	0	0.0147604	0.207098	0.0150337	0.0177253	0
ENSMUSG00000051650	B3gnt2	6.37366	2.72211	4.35756	3.46355	3.28015	3.66511	4.69828	2.96456	3.07729	3.74338	2.78633	2.80448	4.77806	3.47279	4.51994	3.15666
ENSMUSG00000051652	Lrrc3	0.583726	0.670943	0	1.71295	0	1.17284	0.507479	0.245585	0.188406	0.035994	0	0.0295209	0.266269	0.150337	0.0531758	0.144304
ENSMUSG00000051663	Pcdhb1	0	0	0	0	0	0	0	0	0	0	0	0	0	0	0	0
ENSMUSG00000051669	AU021092	0	0	0	0.0188237	0.0374874	0	0	0	0	0	0	0	0	0.0150337	0	0
ENSMUSG00000051671	Coa6	21.5979	17.9813	20.0912	16.5272	17.2067	20.3414	8.79085	17.8926	16.8937	18.015	14.7572	22.7163	16.272	15.9959	15.5451	18.3627
ENSMUSG00000051674	Dcun1d4	12.4318	18.9398	27.8777	30.1743	11.6024	15.1003	4.48546	17.9979	16.182	15.2075	21.1038	15.4542	21.5382	16.1763	15.5273	6.69211
ENSMUSG00000051675	Trim32	40.4664	46.0075	47.6475	51.4451	50.0832	54.8851	24.228	35.1362	52.1884	62.4496	30.4776	41.8015	43.3575	48.6191	37.1344	34.146
ENSMUSG00000051678	Pcdhb6	0.0631056	0	0	0	0.0187437	0	0	0	0	0	0	0	0	0	0	0
ENSMUSG00000051680	Olfr693	0	0	0	0	0	0	0	0	0.0418679	0	0	0	0	0	0	0
ENSMUSG00000051682	Treml4	0	0.134189	1.01796	0.0752947	1.78065	0.751348	0.360147	1.96468	0	0.917847	0.37839	0	1.0207	0	0	0.018038
ENSMUSG00000051687	Vmn1r73	0	0.0383396	0	0	0	0	0	0	0	0	0	0	0	0	0	0
ENSMUSG00000051695	Pcbp1	685.784	761.827	773.343	739.036	742.439	762.417	186.54	742.842	745.207	760.643	654.615	615.599	670.585	724.445	750.381	714.901
ENSMUSG00000051703	Tmem198	0.0157764	0	0	0	0	0.0183256	0.229184	0.0175418	0.0628019	0	0.326791	0	0.0295855	2.01452	0.0177253	0.0721521
ENSMUSG00000051705	Senp8	7.60422	8.26218	5.60769	11.4448	8.56588	8.64967	1.14592	9.12173	10.446	9.95234	6.79382	8.82674	6.3165	7.7123	5.92024	8.17123
ENSMUSG00000051706	Olfr1325	0	0	0	0	0	0.0183256	0	0.0175418	0	0	0	0	0	0	0	0
ENSMUSG00000051716	Apon	0.0157764	0.268377	0.0357177	0.35765	1.38704	0.0183256	0.0163703	0.68413	0.167472	1.7997	0.619184	0	0.650881	0	1.4003	0.811711
ENSMUSG00000051721	Wdcp	7.3518	8.43471	8.75085	9.56242	6.18543	6.94539	15.5845	5.36779	5.75684	9.73638	9.28776	6.45031	5.04433	6.94558	9.02216	5.89844
ENSMUSG00000051723	Rpl31-ps13	0.615279	0.306717	0.16073	0.376473	0.412362	0.842976	0.261925	0.210501	0.565217	0.593901	0.137596	0.221406	0.281062	0.300674	0.124077	0.0901902
ENSMUSG00000051726	Kcnf1	0	0	0.0357177	0.0376473	0	0	0	0	0	0	0.0171995	0	0.0295855	0.0751686	0	0
ENSMUSG00000051727	Kctd14	9.32385	9.25901	5.80413	6.87064	9.78422	9.21776	0.0163703	4.9117	5.17069	10.4923	7.18941	6.34699	7.15969	7.87767	6.91285	4.5997
ENSMUSG00000051728	Fam243	0	0	0	0	0	0	0	0	0	0.035994	0	0	0.059171	0	0	0
ENSMUSG00000051729	Gm5087	0	0	0	0	0	0	0	0	0	0	0	0	0	0	0	0
ENSMUSG00000051730	Mettl5	26.457	19.7257	18.5911	14.4189	18.6313	19.2968	14.5859	18.1908	18.5894	19.4728	18.5755	19.0262	23.8755	20.6263	15.0133	13.763
ENSMUSG00000051732	Pabpc2	0	0	0	0	0	0	0	0	0.125604	0.035994	0	0	0	0	0.0354505	0.144304
ENSMUSG00000051735	Rinl	60.8338	65.369	65.7564	100.067	73.1755	89.5387	49.2091	77.1839	51.7906	70.9262	57.5325	84.4149	57.7509	84.5045	84.6913	68.1296
ENSMUSG00000051736	Fam229b	2.31913	1.32272	0.821508	0.847065	0.65603	2.364	1.75162	1.84189	1.15137	1.24179	1.65116	0.560896	2.70707	1.53344	0.602659	1.1364
ENSMUSG00000051747	Ttn	0.189317	1.18853	0.0892944	0.169413	0.0374874	0.109953	1.70251	0.19296	1.63285	0.071988	0.0859977	0.0442813	0.133135	0.270607	0.0177253	0
ENSMUSG00000051748	Wfdc21	0.0631056	0.287547	0.892944	0.960007	0.374874	0.219907	0	4.01707	0.0628019	0.575904	3.6463	3.07017	0.059171	0	0.638109	2.66963
ENSMUSG00000051758	4930544M13Rik	0	0	0	0	0	0	0	0	0	0	0	0	0	0	0	0
ENSMUSG00000051768	Xrcc1	73.4391	91.8616	101.849	91.9912	88.639	89.8869	23.8515	78.8153	98.7455	77.7831	105.313	120.534	75.1767	84.5045	96.6736	108.733
ENSMUSG00000051769	Wfdc15a	0	0	0	0	0	0	0	0	0	0	0	0	0	0	0	0
ENSMUSG00000051777	Iqcj	0	0	0	0	0	0	0	0	0	0	0	0	0	0	0	0
ENSMUSG00000051786	Tubgcp6	40.4507	71.7334	78.0075	93.3277	56.756	54.0421	6.8919	47.1874	77.3091	67.6687	60.1124	73.3298	45.6356	63.9985	63.616	53.4106
ENSMUSG00000051788	4930564D02Rik	0	0	0	0	0	0	0	0	0	0	0	0	0	0	0	0
ENSMUSG00000051790	Nlgn2	7.57267	9.46988	6.60778	13.4401	13.0831	10.8121	0.900367	12.4547	15.4702	9.44843	3.7495	4.44289	9.18629	11.9969	11.3264	19.1744
ENSMUSG00000051793	Olfr284	0	0	0	0.0188237	0.0187437	0	0	0	0	0.017997	0	0	0.0887565	0	0	0.018038
ENSMUSG00000051802	Krtap19-5	0	0	0	0	0	0	0	0	0.167472	0	0	0	0	0	0	0
ENSMUSG00000051804	Adam6b	0	0	0	0	0	0	0	0	0	0	0	0	0	0	0	0
ENSMUSG00000051805	A530095I07Rik	0	0.0766792	0.0357177	0	0	0	0	0	0	0	0	0	0.0147927	0.0300674	0	0
ENSMUSG00000051811	Cox6b2	27.3247	25.6684	23.2522	22.6637	27.4783	22.9436	9.51115	23.6463	20.3897	24.08	20.5879	18.9376	26.982	21.1975	22.6883	35.5169
ENSMUSG00000051817	Sox12	41.6181	55.4007	41.4862	52.2168	47.3279	54.2803	0.425628	44.8368	50.8905	50.4996	33.8831	30.8345	38.0026	44.9659	58.4934	51.5888
ENSMUSG00000051827	Rhox2a	0	0	0	0	0	0	0	0	0	0	0	0	0.0147927	0	0	0
ENSMUSG00000051832	E230016K23Rik	0	0	0.428613	0	0	0	0.491109	0	0	0	0	0.177125	0.0295855	0	0.0177253	0.0721521
ENSMUSG00000051839	Gypa	2.49267	0.421735	2.14306	3.67061	2.15553	0.696372	0	3.19261	0.983896	0.35994	2.75193	0.428052	0.59171	0.451012	2.12703	10.5162
ENSMUSG00000051844	B230319C09Rik	0	0	0	0	0	0	0	0	0	0	0	0	0	0.0601349	0	0
ENSMUSG00000051851	Rtl8c	8.25105	7.18867	3.71465	4.83768	10.3653	9.23609	8.65989	4.36791	7.11755	10.5642	3.8183	8.00015	11.7011	8.40385	4.12999	6.54781
ENSMUSG00000051853	Arf3	228.979	303.036	263.043	294.289	267.529	262.019	170.677	268.688	235.696	276.866	279.733	251.651	253.873	259.692	249.519	268.28
ENSMUSG00000051855	Mest	0.473292	0	0	0.301179	0.356131	0	0	0.0175418	0	0.017997	0	0.428052	0.118342	0.0150337	0	0.18038
ENSMUSG00000051860	Samd7	0	0	0	0	0	0	0	0	0.0418679	0	0	0	0	0	0	0
ENSMUSG00000051864	Tbc1d22a	43.2115	57.1835	61.8096	51.4451	53.7757	52.7593	39.8289	63.168	49.0692	41.7351	51.6846	65.9644	47.0557	47.281	42.2216	51.228
ENSMUSG00000051877	Vmn2r72	0	0	0	0	0	0	0	0	0	0	0	0	0	0	0	0
ENSMUSG00000051879	Krt71	0	0	0	0	0	0	0	0	0	0	0.0171995	0	0.0147927	0	0	0
ENSMUSG00000051885	Olfr664	0	0	0	0	0	0	0	0	0	0	0	0	0	0	0	0
ENSMUSG00000051890	Klhdc1	6.42099	9.46988	10.3939	8.65889	5.21075	10.6105	16.0593	1.5963	9.06441	13.2278	9.44255	9.96329	7.29282	9.0954	6.34564	6.90857
ENSMUSG00000051896	Tex37	0	0	0	0	0	0	0	0	0.020934	0.035994	0	0	0	0	0	0
ENSMUSG00000051900	Abca16	0	0	0	0	0	0	0	0	0	0.035994	0	0.0147604	0	0.0150337	0	0
ENSMUSG00000051906	Cd209f	0.0157764	0.095849	0	0.112942	0	0.32986	0	0	0	0	0	0	0.0147927	0.0150337	0.0177253	0
ENSMUSG00000051910	Sox6	21.3612	38.9338	16.7695	41.3368	41.911	32.253	16.3539	23.734	37.2206	29.2991	23.615	72.208	33.4316	23.9938	49.7903	15.5849
ENSMUSG00000051917	Tas2r144	0	0	0	0	0	0	0	0	0	0	0	0	0	0	0	0
ENSMUSG00000051920	Rspo2	0.0946583	0	0	0	0	0	0	0	0	0.035994	0	0	0.0147927	0	0	0
ENSMUSG00000051934	Spats2	3.24994	0.210868	1.12511	0.884712	2.08055	1.13619	10.4606	0.859548	1.80032	0.827862	1.34156	0.0147604	1.87868	1.1576	0.957164	4.76204
ENSMUSG00000051936	Prss58	0	0	0	0	0	0	0	0	0	0	0	0	0	0	0	0
ENSMUSG00000051940	5031410I06Rik	0	0	0	0	0	0	0	0	0	0	0	0	0	0	0	0
ENSMUSG00000051950	B3glct	22.9704	19.2081	24.6274	25.0543	24.0857	21.0561	33.4445	20.9098	18.4638	17.0972	24.7329	16.9893	23.0027	20.491	21.6957	24.5498
ENSMUSG00000051951	Xkr4	0.0631056	0	0	0	0	0	0	0	0.0837359	0	0	0	0.147927	0.0300674	0	0
ENSMUSG00000051952	Olfr371	0	0	0	0	0	0	0	0	0	0	0	0	0	0	0	0
ENSMUSG00000051956	Rnf133	0.0315528	0	0	0	0	0	0	0	0	0	0	0	0	0	0	0
ENSMUSG00000051965	Nanos2	0	0	0	0	0.0187437	0	0	0	0	0	0	0	0	0	0	0
ENSMUSG00000051969	Tlr11	0	1.18853	0	1.22354	0.431106	0	0	0	0	0	0.515986	0	0	0	0	0
ENSMUSG00000051977	Prdm9	0.189317	2.79879	1.2144	1.31766	1.18085	0.989581	1.91533	3.71886	0.0418679	1.29578	3.47431	1.9041	2.48518	1.26283	1.52437	1.82184
ENSMUSG00000051978	Erich1	2.82397	3.77645	8.10793	8.62124	4.40477	4.85628	31.5619	5.06958	3.95652	5.29112	7.87739	11.3065	7.01176	3.84863	6.62925	4.65381
ENSMUSG00000051980	Casr	0	0	0	0.0188237	0	0	0.261925	0	0	0	0	0	0.0295855	0	0	0
ENSMUSG00000051984	Sec31b	2.98174	2.28121	6.17917	3.74591	5.43568	7.1653	0.360147	13.5247	3.64251	4.96717	6.32943	4.48717	0.414197	12.6133	4.67947	4.49147
ENSMUSG00000051985	Igfn1	0	0.0191698	0	0.150589	0.0187437	0	0.196444	0	0.020934	0	0	0.0147604	0.0295855	0.0150337	0.0531758	0.0541141
ENSMUSG00000051986	A530006G24Rik	0	0	0	0	0	0	0	0	0	0	0	0	0	0	0	0
ENSMUSG00000051989	Smim11	44.2054	28.3138	31.9495	36.5932	26.5036	32.1431	116.54	36.8378	38.4348	30.7029	33.0403	33.4619	42.4552	31.646	33.4121	28.7707
ENSMUSG00000051998	Lax1	14.4196	18.2305	8.91158	16.1319	12.5208	24.4097	0.327406	11.753	12.8744	24.044	12.2461	9.34335	23.195	16.1161	6.61152	1.96615
ENSMUSG00000052005	Gm9864	0	0	0	0	0	0	0	0	0.0418679	0	0	0	0	0	0.0354505	0
ENSMUSG00000052012	Olfr796	0	0	0	0	0	0	0	0	0	0	0	0	0	0	0	0
ENSMUSG00000052013	Btla	8.92944	10.7734	2.85742	7.20946	4.51724	2.23572	0.0163703	5.22745	4.91948	4.30128	4.57508	0.472334	0.399404	4.31468	2.94239	1.6595
ENSMUSG00000052014	A330070K13Rik	0	0	0	0	0	0	0	0	0	0	0	0	0	0	0	0
ENSMUSG00000052025	Ppp1r2-ps7	0	0	0	0	0	0	0	0	0	0	0	0	0	0	0	0
ENSMUSG00000052026	Slc6a7	0	0	0	0.0188237	0	0	0	0.0175418	0	0.017997	0	0	0	0.150337	0.070901	0
ENSMUSG00000052031	Tagap1	12.842	20.665	28.4135	21.6096	14.0953	14.3306	51.7302	19.5416	12.6441	15.7654	16.5804	15.3656	20.5915	17.6346	18.0089	11.4902
ENSMUSG00000052033	Pfdn4	19.3103	10.8118	12.7334	10.8801	9.35312	10.189	23.7042	11.0338	10.8229	9.93435	15.2044	8.63485	15.0146	11.0498	10.2984	11.7428
ENSMUSG00000052040	Klf13	85.6342	67.1134	98.6524	101.234	86.0712	67.6763	134.646	138.598	78.6698	90.4529	90.9512	76.769	65.4727	76.1759	127.711	124.372
ENSMUSG00000052056	Zfp217	4.41739	3.39305	9.78666	14.9836	3.31764	4.50809	4.58368	3.80657	17.2915	10.3843	3.13032	3.45394	3.49109	11.7413	4.9808	4.56362
ENSMUSG00000052058	Olfr901	0	0	0	0	0	0	0	0	0	0	0	0	0	0.0300674	0	0
ENSMUSG00000052062	Pard3b	7.09938	8.20467	13.2513	9.69419	5.86678	12.608	0.0982218	12.9985	6.00805	14.8475	10.7841	13.0482	9.3786	17.3188	11.4151	10.6244
ENSMUSG00000052075	1700029F12Rik	0	0	0	0	0	0	0	0	0	0	0	0	0.0147927	0	0	0
ENSMUSG00000052085	Dock8	127.789	119.179	154.551	164.989	122.884	106.27	129.538	152.263	96.066	137.965	98.2782	99.0868	121.478	121.277	176.951	176.322
ENSMUSG00000052087	Rgs14	27.5929	33.0104	23.5737	27.4637	33.4013	31.6849	20.6593	36.7325	25.8744	38.9095	26.3669	23.9709	25.1181	33.6605	13.808	33.9295
ENSMUSG00000052099	Prss51	0.0631056	0	0	0	0	0	0	0	0	0.143976	0.39559	0	0	0	0	0
ENSMUSG00000052102	Gnpda1	51.1155	58.8704	38.718	43.8591	55.7438	55.8197	60.4883	38.7849	52.314	45.7484	49.3627	41.6982	58.3426	38.4412	41.8493	32.9194
ENSMUSG00000052105	Mtcl1	0.110435	0	0	0.056471	0	0.0366511	0	0	0.020934	0.053991	0.0171995	0.0295209	0.0443782	0	0.0354505	0.018038
ENSMUSG00000052117	D630039A03Rik	2.03515	3.98732	0.910802	0.77177	1.6307	3.37191	0	3.01719	4.94042	1.29578	0	2.9078	3.01772	4.70555	1.16987	0
ENSMUSG00000052125	F730043M19Rik	0	0	0	0.0941183	0	0	0.0163703	0.0175418	0.020934	0.215964	0	0	0.147927	0	0	0
ENSMUSG00000052131	Akr1b7	0.189317	0.0575094	0.0714355	0.0941183	0.0374874	0.109953	0.147333	0.0350836	0.376811	0.017997	0.240794	0.118083	0.562124	0.300674	0.319055	0.0721521
ENSMUSG00000052133	Sema5b	0	0.0191698	0	0.0188237	0.0187437	0	0.360147	0.0350836	0.0628019	0.035994	0	0	0	0.0601349	0.124077	0
ENSMUSG00000052135	Foxo6	1.02547	0	0.0357177	0.263531	0	0	0.55659	0	0.167472	0.017997	0.464388	0	0	0	0.070901	0
ENSMUSG00000052137	Rbm12b2	9.86024	9.33569	3.26817	6.53181	12.1084	9.65758	0.818515	6.03438	10.4251	4.8232	5.77905	4.29529	7.35199	5.69778	4.00591	4.38324
ENSMUSG00000052139	Babam2	46.3195	57.6627	54.8803	43.5015	57.3558	65.349	84.9455	53.8708	55.4331	57.4464	50.2915	62.8499	48.0025	62.9462	65.8671	61.8885
ENSMUSG00000052142	Rasal3	202.443	283.368	183.464	214.251	279.356	264.878	32.1022	248.707	268.604	230.326	236.563	255.178	221.403	300.088	230.18	181.607
ENSMUSG00000052143	Gm9869	0	0	0	0	0	0	0	0	0	0	0	0	0	0.0902023	0	0
ENSMUSG00000052144	Ppp4r2	19.0737	20.4542	22.9486	39.1156	23.2235	15.0819	10.8371	20.5239	20.8293	17.6731	10.8013	20.5022	25.2956	22.8663	25.3826	27.3637
ENSMUSG00000052146	Rps10	1.30944	0.805131	0.875085	1.44942	1.44327	0.549767	4.15806	2.66635	0.439613	0.737877	1.27277	0.767542	1.10946	0.676517	0.691285	0.649369
ENSMUSG00000052151	Plpp2	37.2323	38.6271	21.2699	20.1601	38.6121	29.0277	18.4821	20.4537	28.7633	44.8845	29.4284	18.2882	28.8163	31.2852	26.7829	23.7561
ENSMUSG00000052154	Gm9870	0.157764	0.594264	0.821508	0.0188237	0	0.458139	0	0	0.20934	0.035994	0.39559	0	0.0887565	0.541214	0	0
ENSMUSG00000052155	Acvr2a	6.5472	8.60724	7.01854	5.15768	9.07196	7.34855	3.97798	1.3858	10.5507	4.87719	6.15744	7.33593	10.7543	2.73614	6.43427	1.33481
ENSMUSG00000052157	Gm650	0.678385	0	0	0	0	0	0	0	0	0	0	0	0	0	0	0
ENSMUSG00000052160	Pld4	93.0334	17.7896	48.9869	53.6286	41.4049	34.7086	427.347	44.4334	15.5958	34.5003	25.3005	16.4726	66.8188	57.0379	37.8966	52.4907
ENSMUSG00000052180	Serpinb6c	0.252422	0.0766792	0.0178589	0.0752947	0.0937186	0.0549767	0.671182	0.0877089	0.167472	0.089985	0.137596	0.0885626	0.310648	0.180405	0.106352	0.0721521
ENSMUSG00000052182	Olfr849	0	0.0191698	0	0.0188237	0.0374874	0.0183256	0	0	0.0418679	0.035994	0.0343991	0.0147604	0.0295855	0	0.0531758	0.018038
ENSMUSG00000052187	Hbb-y	0	0.0191698	0	0	0.0187437	0	0	0	0	0	0	0.280448	0	0.0300674	0	0
ENSMUSG00000052188	Gm14964	0	0.115019	0.0357177	0.0376473	0.0187437	0.128279	0	0	0.293076	1.02583	0.0859977	0	0.118342	0	0	0.018038
ENSMUSG00000052192	Gm5963	21.1246	3.58475	5.55411	4.98827	6.39161	7.01869	2.63562	3.96444	7.85024	7.50475	4.69548	4.78238	7.52951	3.6983	4.85672	4.45539
ENSMUSG00000052212	Cd177	0	1.47607	0.732214	2.84237	0	0	0	26.453	0.962962	4.98517	22.5486	13.9486	0	0	2.65879	9.57819
ENSMUSG00000052214	Opa3	41.4288	58.1995	63.5597	85.1959	51.7889	45.1176	31.9548	49.8713	63.0531	49.5098	71.2749	107.722	69.7034	58.1204	83.2378	70.5107
ENSMUSG00000052217	Hbb-bh1	0.0315528	0.134189	0.0357177	0.056471	0.0749749	0.0733023	0.229184	0.0350836	0	0.089985	0.0515986	0.0442813	0.384611	0.0150337	0.070901	0
ENSMUSG00000052221	Ppp1r36	0.599503	0.862641	0	0.338826	1.34955	0.146605	5.15665	0.0175418	1.31884	0.521913	0.464388	2.42071	1.67158	0.195438	0.407681	0.018038
ENSMUSG00000052229	Gpr17	0.0631056	0.0191698	0.0178589	0	0.0187437	0	0	0.175418	0	0	0	0.0590417	0.059171	0	0.0177253	0.144304
ENSMUSG00000052234	Epx	0.0473292	0.115019	0.125012	0.0188237	0.0749749	0.109953	0.130962	2.75406	0.0837359	0.143976	0.103197	0.103323	0.0295855	0.105236	0.283604	1.06424
ENSMUSG00000052236	Gm9871	0	0	0	0	0	0	0	0	0	0	0	0	0	0	0	0
ENSMUSG00000052241	A930035D04Rik	0.504844	0.843471	0.660778	1.26119	1.01216	0.623069	0.0163703	0.649046	0.795491	0.395934	0.343991	0.324729	0.32544	0.841888	0.0886263	0.721521
ENSMUSG00000052248	Zeb2os	0.773043	0.287547	0.821508	0.884712	0.524824	0.439814	0.753034	0.245585	0.314009	0.773871	0.550386	0.487094	0.355026	0.661484	0.797637	0.956016
ENSMUSG00000052253	Zfp622	125.312	90.8648	100.01	102.683	96.3052	108.927	76.0728	73.886	93.6795	107.694	115.77	101.965	112.854	127.185	103.374	113.135
ENSMUSG00000052270	Fpr2	0.410186	0	0.107153	0.056471	0	0.0733023	3.99435	0.175418	0.0837359	0	0	0.0885626	0.547332	0.150337	0.141802	0.396837
ENSMUSG00000052271	Bhlha15	1.24633	1.13102	4.01825	7.69888	0.0187437	1.75925	0	2.73652	3.85185	1.63773	4.02469	3.51298	1.56803	0	4.69719	2.81393
ENSMUSG00000052273	Dnah3	0.126211	0	0	0.0376473	0	0.0366511	1.01496	0.0350836	0.020934	0.035994	0	0.0295209	0.0443782	0.270607	0	0.0721521
ENSMUSG00000052276	Ostn	0	0	0	0	0	0	0	0	0	0	0	0	0	0	0	0
ENSMUSG00000052281	Tspan32os	0	0	0.0178589	0	0	0	0	0	0	0	0.0687982	0	0.0147927	0	0	0
ENSMUSG00000052291	5330438D12Rik	1.08857	2.10868	0.982238	2.93649	2.54915	2.69386	1.44059	1.85943	2.26087	2.32161	1.35876	1.54985	3.65381	2.16486	0.407681	1.37089
ENSMUSG00000052293	Taf9	0.0946583	0.0575094	0.0535766	0.0752947	0.112462	0	0	0.0175418	0	0.107982	0.137596	0.0590417	0.221891	0.150337	0	0.216456
ENSMUSG00000052295	8030423F21Rik	0	0	0	0	0	0	0	0.0175418	0	0.053991	0	0	0	0	0.0531758	0
ENSMUSG00000052296	Ppp6r1	821.698	1151.09	983.72	992.798	1066.59	992.33	127.688	1081.78	991.474	1010.91	1087.18	976.299	839.326	979.026	990.913	967.181
ENSMUSG00000052298	Cdc42se2	258.922	260.268	219.95	208.171	221.42	266.051	285.416	249.251	272.058	287.988	262.912	246.853	256.521	243.17	208.236	196.416
ENSMUSG00000052299	Ltn1	100.07	131.256	113.493	144.792	90.401	98.4266	30.2359	97.0763	139.483	124.125	109.441	115.249	132.928	106.815	155.397	141.184
ENSMUSG00000052301	Doc2a	0.0946583	0.0191698	0.0535766	0	0	0.0733023	0.0163703	0.0175418	0.125604	0.161973	0	0.0442813	0.0739637	0.225506	0.0354505	0.0360761
ENSMUSG00000052302	Tbc1d30	2.0036	3.79562	0.821508	0.432944	0.993417	0.604744	0.785775	2.91194	2.1562	0.989835	2.02955	2.47975	5.79876	5.0363	0.283604	3.19273
ENSMUSG00000052303	Mrgpra6	0	0	0	0.0188237	0	0	0	0.0350836	0	0	0	0	0	0	0	0
ENSMUSG00000052305	Hbb-bs	8.44037	10.9651	9.12588	10.9742	13.1768	13.2127	2.29184	7.91135	13.5233	17.1511	9.35655	12.4726	15.3253	14.4324	7.74594	9.77661
ENSMUSG00000052305	Hbb-bs	8.44037	10.9651	9.12588	10.9742	13.1768	13.2127	2.29184	7.91135	13.5233	17.1511	9.35655	12.4726	15.3253	14.4324	7.74594	9.77661
ENSMUSG00000052310	Slc39a1	2.95018	2.16619	1.07153	1.73178	1.81814	1.48437	6.59723	0.701672	1.31884	2.75354	1.46196	3.91151	5.73959	2.33023	2.37519	3.60761
ENSMUSG00000052316	Lrrc15	0	0	0.0178589	0	0	0	0	0	0.020934	0	0	0.0147604	0.0147927	0	0.0177253	0.018038
ENSMUSG00000052331	Ankrd44	41.6023	40.7933	42.4148	40.9038	35.3132	31.7949	13.8984	49.8362	53.6328	36.084	46.5936	41.9934	35.2659	28.8046	57.3589	55.4309
ENSMUSG00000052334	1700024B05Rik	0	0	0	0	0	0	0	0	0	0	0	0	0	0	0	0
ENSMUSG00000052336	Cx3cr1	10.4913	4.96498	19.6448	5.94828	5.86678	3.55516	27.0929	13.7528	6.11272	10.2583	6.29503	6.39127	2.84021	4.55522	10.0679	4.02248
ENSMUSG00000052337	Immt	148.03	168.407	233.915	249.677	173.511	159.744	202.566	254.356	199.877	197.661	267.401	227.429	213.03	188.237	256.573	248.293
ENSMUSG00000052353	Cemip	0.126211	0	0.0535766	0.282355	0	0.0366511	0	0.0877089	0.020934	0.071988	0.0171995	0	0.147927	0.0300674	0.0354505	0
ENSMUSG00000052363	Zdhhc19	0.0473292	0	0	0	0	0.0183256	0	0.0175418	0	0	0	0	0	0.0150337	0.0177253	0
ENSMUSG00000052364	B630019K06Rik	14.5143	11.4444	8.51868	10.5977	17.8815	10.189	0.360147	10.3672	11.1787	12.4899	9.66615	17.5354	17.6773	13.9964	9.42984	4.50951
ENSMUSG00000052368	Gm9873	0	0	0	0	0	0	0	0	0	0	0	0	0	0	0	0
ENSMUSG00000052369	Tmem106c	88.4267	112.201	100.51	91.2948	101.029	121.095	63.9751	106.514	101.907	91.6947	98.003	108.105	101.404	93.3594	88.2364	92.2465
ENSMUSG00000052371	Hoxd3os1	0	0	0	0	0	0	0	0	0	0	0	0	0	0	0	0
ENSMUSG00000052372	Il1rapl1	0.0157764	0	0	0	0	0	0	0	0	0	0	0	0	0	0	0
ENSMUSG00000052373	Mpp3	0.078882	0.153358	0	0.0188237	0	0	0.0654812	0.0175418	0.0628019	0.017997	0.705181	0.0147604	0.0443782	0	0.106352	0
ENSMUSG00000052374	Actn2	0.126211	0	1.71445	0	0.112462	0.0366511	0.0163703	0.0350836	0.272142	0.107982	0	0	0.473368	0.0150337	0	0
ENSMUSG00000052376	4921508M14Rik	0	0	0	0	0	0	0	0	0	0	0	0	0	0	0	0
ENSMUSG00000052382	Rnase9	0	0	0	0	0	0	0	0	0.020934	0	0	0	0.0443782	0	0.0354505	0
ENSMUSG00000052384	Nrros	642.068	675.62	562.412	413.179	657.117	774.384	198.637	570.985	622.241	697.852	610.464	491.33	643.751	729.211	545.779	523.662
ENSMUSG00000052387	Trpm3	0.0315528	0.0766792	0.0535766	0.188237	0.131206	0.274884	0.589331	0.0350836	0.0837359	2.46559	0	0	0.147927	0.496113	0.0177253	0.018038
ENSMUSG00000052392	Acot4	1.19901	0.498415	0.0178589	0.301179	0.731005	1.52102	0	0.508712	1.00483	1.31378	0.653583	0.0147604	3.0621	0.496113	0.0531758	0.0360761
ENSMUSG00000052395	Rft1	34.0928	30.3266	33.1818	35.2003	45.6035	37.2376	36.3912	22.5938	39.1046	32.2326	30.3916	27.6463	30.8873	30.0073	24.6558	32.1618
ENSMUSG00000052396	Mogat2	0	0.383396	0.875085	0	0	0.678046	0	0.385919	0.020934	0.917847	1.30717	1.04799	0	0.0300674	2.46381	0
ENSMUSG00000052397	Ezr	185.751	243.591	291.225	299.522	199.696	213.475	45.0183	256.373	243.232	208.279	280.146	233.318	233.696	248.598	290.021	253.615
ENSMUSG00000052403	Fcnaos	0.0946583	0.345056	0.464331	0	0.562312	0	0	0.350836	1.19324	0.413931	0.326791	0.236167	0.059171	0.736652	0.389956	0.396837
ENSMUSG00000052406	Rexo4	34.2979	57.3177	77.3289	62.231	50.102	42.8269	41.1713	67.8516	58.0289	46.1443	86.1353	79.2635	44.541	56.196	60.9926	73.7034
ENSMUSG00000052407	Ccdc171	5.30087	7.38037	5.57197	9.26124	5.54814	4.59972	4.43635	6.80621	3.80998	7.12681	8.58257	14.8785	4.05321	3.95387	5.47711	1.08228
ENSMUSG00000052414	Gm28047	0	0	0	0	0	0	0	0	0	0	0	0	0	0	0	0
ENSMUSG00000052415	Tchh	0	0.191698	0	0.658828	0	0	0.0163703	0.0175418	0.0418679	0	0	0	0	0	0	1.35285
ENSMUSG00000052417	Olfr720	0	0	0	0	0	0	0	0	0.020934	0	0	0	0	0	0	0
ENSMUSG00000052419	2610001J05Rik	100.701	73.8229	62.131	53.1016	78.6299	88.6591	69.1318	73.0791	81.9565	73.0318	65.9259	70.3482	81.3749	70.1173	65.4062	66.7588
ENSMUSG00000052423	B4galt3	19.1841	23.0229	25.2882	24.5649	31.377	30.0723	9.42929	28.9264	20.9549	27.8954	21.2242	18.6129	15.0738	20.1001	24	27.0751
ENSMUSG00000052426	Gm9877	0	0	0.0178589	0	0	0.0366511	0.0163703	0	0	0	0	0	0	0	0.0354505	0
ENSMUSG00000052428	Tmco1	154.356	138.157	150.157	120.66	120.447	140.557	296.908	157.332	148.003	142.734	146.643	170.38	175.693	137.934	116.295	125.905
ENSMUSG00000052430	Bmpr1b	0	0.0383396	0	0	0.0374874	0	0	0	0.020934	0	0	0	0	0	0	0
ENSMUSG00000052435	Cebpe	3.20261	8.51139	21.4485	21.4025	6.07296	8.35646	47.4248	22.6289	5.69404	7.2168	21.3274	13.3582	2.57394	7.00571	41.5303	22.3311
ENSMUSG00000052446	Zfp961	13.473	18.9781	22.7701	11.2189	13.9266	14.0374	2.29184	19.9976	16.182	17.1871	20.2267	23.1148	32.5145	15.4246	8.774	16.3785
ENSMUSG00000052456	Asna1	60.0607	56.5125	62.4346	61.8357	50.8517	60.2545	61.7652	63.9047	50.8486	47.998	60.594	45.0193	63.4017	51.0094	58.6352	59.0204
ENSMUSG00000052459	Atp6v1a	149.497	118.738	94.402	109.535	126.351	125.933	386.175	118.653	117.209	123.747	113.173	108.843	164.51	113.625	95.5392	130.072
ENSMUSG00000052468	Pmp2	0	0	0	0	0	0	0	0	0	0	0	0	0	0	0	0
ENSMUSG00000052469	Tcp10c	0	0	0	0	0	0	0	0	0	0	0	0	0.0147927	0	0	0
ENSMUSG00000052477	C130026I21Rik	0.615279	0.383396	0.375036	0.320002	0.206181	0.311535	0.900367	0.263127	0.376811	0.53991	0.429989	0.457573	0.621295	0.616383	0.301329	0.216456
ENSMUSG00000052479	A330008L17Rik	0	0	0	0	0.0374874	0	0	0	0	0	0	0	0	0	0	0
ENSMUSG00000052482	Gm8174	0.615279	0.0766792	0.142871	0	0.0374874	0.0183256	0	0.0350836	0.0628019	0.035994	0	0.0442813	0.0887565	0.0751686	0.141802	0
ENSMUSG00000052485	Tmem171	1.54609	0.977659	0.535766	0.263531	0.112462	0.788	14.013	0.68413	0.251208	1.33178	0.584785	0.575657	2.54435	1.2478	0.655835	0.396837
ENSMUSG00000052488	Cherp	165.873	270.62	278.723	294.703	260.313	275.03	50.7807	298.491	283.844	260.813	276.878	228.388	229.85	251.439	285.696	291.675
ENSMUSG00000052496	Pkdrej	0	0.996829	0	0.0188237	0	0	0	0	0	0	0	0	0.0295855	0	0	0.018038
ENSMUSG00000052504	Epha3	0	0	0	0	0	0	0	0	0.125604	0	0	0	0.0295855	0	0	0
ENSMUSG00000052508	Olfr536	0	0	0	0	0.0187437	0	0	0	0	0	0	0	0	0	0	0
ENSMUSG00000052512	Nav2	5.90037	3.89147	6.85781	8.37653	5.09829	5.03953	15.0279	9.54273	6.13365	9.89835	5.98544	5.22519	11.065	8.80976	10.5997	6.90857
ENSMUSG00000052516	Robo2	0.126211	0	0	0	0	0	0.261925	0	0	0	0	0	0.059171	0	0	0
ENSMUSG00000052520	Cyp2j5	0.0631056	0.0191698	0	0.0188237	0	0.0366511	0	0	0	0.053991	0.0515986	0.0442813	0.0147927	0	0.0531758	0.0541141
ENSMUSG00000052525	Spdya	0	0.0191698	0	0	0	0	0	0.0175418	0	0.071988	0.0687982	0	0	0	0	0
ENSMUSG00000052533	Nup188	144.669	193.596	146.693	202.674	157.691	172.865	18.5148	176.611	130.23	159.453	118.539	112.622	160.131	181.758	225.607	211.316
ENSMUSG00000052534	Pbx1	11.8638	21.6427	17.3945	20.6872	16.7381	10.2806	10.6898	16.1735	13.8792	18.8609	18.3175	25.1961	17.6921	11.3054	30.5052	14.3402
ENSMUSG00000052537	Olfr198	0	0	0	0	0	0	0	0	0	0	0	0	0	0	0	0
ENSMUSG00000052539	Magi3	4.03876	5.48256	7.80433	10.5977	2.66161	2.32735	4.43635	4.01707	6.4686	3.85136	4.76427	10.3618	3.8757	10.0125	7.62186	6.11489
ENSMUSG00000052544	St6galnac3	12.5107	19.2273	11.3582	8.58359	12.2584	16.7862	0	10.3497	21.6667	5.84903	10.5433	2.9078	7.72181	9.50131	8.02954	3.22881
ENSMUSG00000052549	Arl13a	0	0	0	0.0752947	0	0	0	0	0	0	0	0	0	0	0	0
ENSMUSG00000052551	Adarb2	0	0.0575094	0	0	0	0.0366511	0.0163703	0	0.125604	0	0	0.0147604	0	0	0.0177253	0
ENSMUSG00000052554	Defb34	0	0	0	0	0	0	0	0	0	0	0	0	0	0	0	0
ENSMUSG00000052557	Gan	7.00472	5.42505	11.2689	6.21181	3.31764	3.04204	2.0954	4.31528	2.88889	4.03133	6.27783	7.32117	4.09759	7.41162	9.94387	4.20286
ENSMUSG00000052560	Cpne8	3.34459	1.4569	0.214306	0.960007	1.42452	0.824651	5.07479	0.736755	2.19807	1.54774	2.14994	1.63841	2.66269	2.75117	0.744461	0.360761
ENSMUSG00000052562	Slc22a30	0	0	0	0	0	0	0	0	0	0	0	0	0	0	0.0177253	0
ENSMUSG00000052563	D930048N14Rik	0.157764	0	0.696496	2.48472	1.29332	0	0.261925	0	1.61192	2.01566	1.82315	0	0.946736	1.00726	0.0354505	0.883864
ENSMUSG00000052565	H1f3	22.7653	8.74142	7.10783	6.72005	14.2452	16.0349	0.851256	3.26277	12.2464	15.4414	3.7151	5.62372	9.21588	9.65165	4.99852	5.8804
ENSMUSG00000052566	Hook2	32.7045	34.544	34.9855	16.1131	24.3106	38.9235	26.6509	41.0829	34.8969	25.0338	36.9962	39.7351	34.26	24.4599	31.8523	47.909
ENSMUSG00000052572	Dlg2	1.76696	1.6486	0.410754	1.78825	3.71126	3.55516	4.84561	0	1.1095	1.29578	1.06637	2.30263	4.15676	0.556248	2.02068	0.360761
ENSMUSG00000052581	Lrrtm4	0	0	0	0	0	0	0	0	0	0	0	0	0	0	0	0
ENSMUSG00000052584	Serp2	0.189317	0	0	0.112942	0	0	0	0	0.858293	0	0.171995	0	0	0.315708	0	0.18038
ENSMUSG00000052593	Adam17	99.4228	110.706	167.088	155.088	140.109	95.7511	234.275	143.088	119.721	120.13	147.951	133.479	111.937	142.85	168.071	155.488
ENSMUSG00000052595	A1cf	0	0	0	0	0	0	0	0	0	0.035994	0	0	0.0147927	0	0	0
ENSMUSG00000052605	Isoc2b	13.126	16.9653	12.3941	9.97654	11.4524	13.7442	50.2405	15.6473	7.5781	16.5572	14.2584	9.21051	18.2986	13.831	6.16839	8.29749
ENSMUSG00000052609	Plekhg3	11.5483	30.3458	25.2703	21.2707	15.7447	28.4779	7.89049	32.0839	23.3832	29.0472	27.9493	18.7162	12.1744	14.267	31.1965	32.3602
ENSMUSG00000052613	Pcdh15	0.0473292	0.0191698	0	0.150589	0.0187437	0.0183256	0.0163703	0	0.125604	0.017997	0	0.0147604	0	0.150337	0	0
ENSMUSG00000052616	Terb1	0	0	0	0.0752947	0.168693	0	0.0163703	0	0.0837359	0.035994	0	1.19559	0.0147927	0	0	0
ENSMUSG00000052625	Olfr851	0	0	0.0178589	0	0	0	0	0	0	0	0	0	0	0.0300674	0	0
ENSMUSG00000052629	Gm9885	0.283975	0.0191698	0	0	0	0	0	0	0.0418679	0.017997	0	0	0	0	0.0177253	0
ENSMUSG00000052631	Sh2d6	0.0157764	0	0	0.112942	0.0374874	0.0366511	0.0327406	0	0.0418679	0.017997	0	0.0147604	0	0.0751686	0	0.162342
ENSMUSG00000052632	Asap2	14.5616	9.66157	10.9296	20.6307	2.41794	6.90874	1.17866	4.63103	10.3832	8.13465	5.88225	9.24003	11.6715	4.87093	12.1064	9.56016
ENSMUSG00000052642	Lypd9	0	0	0	0	0	0	0	0	0	0	0	0	0	0	0	0
ENSMUSG00000052656	Rnf103	40.4822	40.8125	31.253	29.9673	46.4469	47.7564	27.6331	29.0141	33.8712	28.7412	28.7232	39.8827	53.9196	29.6164	24.6736	20.7618
ENSMUSG00000052658	5830454E08Rik	1.7354	3.08634	1.53586	2.16472	4.6297	2.98707	2.71747	1.56122	5.29629	6.82086	1.22117	1.9041	6.3313	3.42769	0.549483	0.414875
ENSMUSG00000052673	Gm9887	0.473292	1.34189	1.01796	1.16707	2.32422	2.01581	0.0491109	1.94714	3.24476	1.07982	1.78875	0.811824	1.06508	1.62364	1.43575	1.33481
ENSMUSG00000052675	Zfp112	0.078882	0.92015	0	0.0376473	0	0	0.196444	0	0.0418679	0	1.56516	0.531375	0	0.12027	0.0354505	0.108228
ENSMUSG00000052676	Zmat1	3.09217	5.07999	10.5725	9.67536	4.66719	9.14446	15.65	7.61314	2.88889	10.4023	10.4401	9.6238	8.65376	5.56248	11.1846	3.89621
ENSMUSG00000052681	Rap1b	511.202	397.16	334.872	353.283	407.957	385.46	893.999	280.879	428.874	415.263	340.396	387.447	422.747	380.564	322.263	283.414
ENSMUSG00000052684	Jun	83.1258	68.5895	92.5625	87.1724	73.3817	51.4582	114.428	112.548	71.4895	86.8176	61.5056	38.7018	60.6798	50.2427	48.9926	29.7086
ENSMUSG00000052688	Rab7b	35.1025	4.96498	17.9303	24.3955	7.14136	5.71758	179.517	12.7003	6.17552	11.7161	9.71774	7.69018	26.05	28.3085	19.3028	23.9725
ENSMUSG00000052698	Tln2	0.662608	0.90098	4.51829	3.1812	0.0937186	0	3.69969	0.122793	0.125604	0.107982	1.85755	4.6643	0.281062	0.390877	0.0354505	0.108228
ENSMUSG00000052707	Tnrc6a	5.42708	10.1408	20.2341	17.7695	2.60538	6.02911	29.2701	13.7878	7.03381	7.45076	15.9096	18.421	13.1655	4.40488	18.2216	13.294
ENSMUSG00000052712	BC004004	138.848	119.562	112.404	114.373	117.786	139.604	175.162	112.846	129.309	118.276	115.461	130.246	109.703	122.765	112.502	121.36
ENSMUSG00000052713	Zfp608	14.6878	41.2151	34.2533	40.7344	28.1156	17.9591	6.64634	36.2764	25.0161	21.1285	21.7402	23.8971	32.4701	33.0592	35.8228	38.7818
ENSMUSG00000052724	Gm9888	5.53751	4.86913	2.64311	4.32944	4.94834	3.46353	0.982218	3.99953	5.23349	4.40927	3.8871	3.70487	4.05321	2.57077	3.95273	3.95033
ENSMUSG00000052726	Kcnt2	0	0	0	0	0	0	0	0	0	0	0	0	0	0	0	0
ENSMUSG00000052727	Map1b	0.110435	0.498415	0.214306	0.20706	0.543568	0.0366511	4.27265	0.0526254	0.230274	0.035994	0.0343991	0.0738022	0.650881	0.150337	0.070901	0.396837
ENSMUSG00000052730	Gm5111	5.19043	4.96498	1.58944	1.63766	4.06739	5.64428	4.99294	1.50859	5.29629	3.27545	2.64873	3.21777	7.55909	3.33749	1.55982	0.91994
ENSMUSG00000052736	Klrc2	0	0	0	0.0376473	0	0.0183256	0	0	0	0	0	0	0	0	0	0
ENSMUSG00000052738	Suclg1	255.23	218.171	225.843	199.361	235.234	259.508	196.345	254.847	240.322	209.845	252.489	254.086	238.607	220.199	214.742	227.442
ENSMUSG00000052748	Swt1	5.88459	16.6585	12.3226	15.6048	13.6642	13.1761	8.15241	18.6294	13.628	22.3523	11.1453	15.7937	21.0501	20.491	14.4461	11.7969
ENSMUSG00000052749	Trim30b	5.49018	3.98732	0.500048	1.18589	4.91085	5.5893	0	1.10513	2.00966	3.88735	1.58236	1.01847	1.55324	3.15708	1.01034	0.18038
ENSMUSG00000052749	Trim30b	5.49018	3.98732	0.500048	1.18589	4.91085	5.5893	0	1.10513	2.00966	3.88735	1.58236	1.01847	1.55324	3.15708	1.01034	0.18038
ENSMUSG00000052751	Repin1	157.369	217.98	125.28	120.359	213.866	215.765	9.00367	149.316	212.249	201.171	130.166	158.055	163.815	159.267	108.993	90.2262
ENSMUSG00000052752	Traf7	107.295	140.4	126.03	137.563	123.821	137.607	39.6489	141.703	128.974	115.973	157.789	116.002	110.102	137.138	118.245	103.953
ENSMUSG00000052759	Gpr25	0	0.0575094	0.125012	0.0376473	0.131206	0	0	0	0.020934	0	0.0687982	0	0	0.0150337	0	0
ENSMUSG00000052760	A630001G21Rik	11.8165	11.5594	13.3763	19.0307	10.7214	6.78046	4.69828	12.402	10.0064	10.6182	20.1235	10.8784	11.7306	9.77192	9.99705	10.426
ENSMUSG00000052763	Zfp212	27.8138	26.0517	31.9317	28.6308	20.6368	20.0665	3.5851	21.6641	30.103	30.9189	20.1235	30.5541	26.908	24.7004	27.0842	23.4134
ENSMUSG00000052767	Gm12703	0.0631056	0	0.0178589	0	0	0	0	0	0.0418679	0	0	0	0	0	0	0
ENSMUSG00000052769	Gm9889	0	0	0	0	0.262412	0	0	0	0	0.161973	0	0	0.0147927	0.330742	1.18759	0
ENSMUSG00000052776	Oas1a	74.4961	51.2984	44.8258	53.8357	49.3335	62.5452	122.204	51.0115	61.0016	56.6906	52.8198	55.9273	64.0526	69.9218	42.6293	46.3217
ENSMUSG00000052779	4833418N17Rik	0	0	0.0357177	0	0	0	0	0	0.0418679	0.017997	0	0.0295209	0.0295855	0	0.0177253	0
ENSMUSG00000052783	Grk4	0.220869	1.16936	1.0001	1.07295	0.337387	0.403163	0.52385	0	3.78905	1.06182	0.37839	0	0.502953	0.0150337	0.584934	0.0901902
ENSMUSG00000052785	Olfr573-ps1	0	0	0	0	0	0	0	0.0350836	0	0	0	0	0	0	0	0
ENSMUSG00000052790	Gm9890	0	0	0	0	0	0	0	0	0	0	0	0	0	0	0	0
ENSMUSG00000052794	1700030K09Rik	17.9378	16.1026	25.2346	16.0001	19.8683	25.7474	4.25628	18.454	28.847	18.7889	25.4209	19.5871	18.7128	25.7828	27.0665	24.1529
ENSMUSG00000052798	Nup107	121.652	159.282	217.45	155.86	163.914	151.058	279.048	220.781	157.34	154.792	225.022	203.369	171.152	166.709	190.671	216.889
ENSMUSG00000052812	Atad2b	22.2132	31.2468	62.0596	39.2285	15.576	19.9749	30.4651	26.4355	17.6473	33.8884	34.5711	29.6537	23.8015	33.014	36.3722	37.2846
ENSMUSG00000052818	Olfr813	0	0	0	0	0	0	0	0	0	0	0	0	0	0	0	0
ENSMUSG00000052819	Best2	0.0315528	0.0575094	0.0178589	0.056471	0.0749749	0.0183256	0.130962	0.0175418	0.0628019	0.017997	0.0171995	0.0147604	0.0147927	0.0150337	0	0.0541141
ENSMUSG00000052821	Cysltr1	2.35068	0.479245	1.94662	2.74825	0.731005	0.274884	15.6009	0.49117	1.48631	0.287952	0	0.0590417	2.42601	2.61587	0.478582	1.82184
ENSMUSG00000052825	Gm9892	5.33242	2.74128	4.08968	4.34827	2.58663	2.25405	10.8044	5.01695	4.3124	2.77154	5.79625	4.39861	4.83723	2.97668	4.16544	3.86014
ENSMUSG00000052833	Sae1	420.961	477.04	486.368	468.879	409.138	475.219	778.392	469.208	503.943	420.932	566.605	606.462	397.481	407.97	483.244	494.188
ENSMUSG00000052837	Junb	101.395	95.0247	75.0608	80.5088	107.383	84.5175	131.748	70.1672	107.789	113.201	91.0028	97.6845	96.996	112.467	83.2556	83.931
ENSMUSG00000052848	C130026L21Rik	0	0	0	0	0	0	0	0	0	0.035994	0	0	0.0295855	0.0150337	0.0177253	0
ENSMUSG00000052850	Tas2r137	0	0	0	0	0	0	0	0	0	0	0	0	0	0	0	0
ENSMUSG00000052852	Reep1	0.0631056	1.55275	0.78579	0.752947	0.937186	2.34567	0.147333	0	0.0418679	0	0.739581	0.206646	0.0295855	0.150337	0	0.0360761
ENSMUSG00000052854	Nrk	0	0.996829	0.0357177	0	0	0	0	0	5.5475	0	0.687982	0	0	0	0	0
ENSMUSG00000052861	Dnah6	0.141988	0.0766792	0	0	0	0.0733023	1.84984	0.0701672	0.020934	0.071988	0	0.0442813	0	0.195438	0	0.018038
ENSMUSG00000052865	Gm13619	0	0	0	0	0	0	0	0	0	0	0	0	0	0	0	0
ENSMUSG00000052889	Prkcb	17.0543	5.29086	10.4474	11.7648	3.35513	3.51851	98.451	2.70144	3.51691	3.14948	10.3197	14.849	15.2365	11.6211	12.5849	15.4045
ENSMUSG00000052906	Ubxn8	46.1933	41.5409	37.7001	38.8332	36.8127	41.4524	13.9311	27.7336	41.1771	38.8915	31.5096	37.152	45.0439	38.8772	39.616	47.927
ENSMUSG00000052909	Gm9894	0.0315528	0.0191698	0.0535766	0.0188237	0	0	0	0.0175418	0	0.017997	0	0.0590417	0.0443782	0	0.0354505	0.0360761
ENSMUSG00000052911	Lamb2	3.75478	4.86913	7.9472	6.92711	5.81055	16.3281	7.36664	11.9109	12.8953	0.701883	2.42514	6.9374	4.12718	17.5143	4.50222	10.2997
ENSMUSG00000052912	Smarca5-ps	3.12373	2.43456	5.66126	2.82355	2.04307	1.96084	2.20999	4.61349	3.93559	2.60957	5.40066	4.62001	3.28399	1.78901	5.2644	4.65381
ENSMUSG00000052914	Cyp2j6	30.1329	31.1317	14.7157	16.4331	37.8061	33.774	0.818515	14.1036	26.6489	29.6231	22.7894	24.8713	47.3368	24.3997	20.3663	16.4868
ENSMUSG00000052915	Msl1	42.612	42.4803	35.932	48.7156	40.955	33.7374	17.4999	38.3814	37.8695	53.5231	36.205	53.3294	28.8902	41.012	41.2467	42.678
ENSMUSG00000052917	Senp7	29.0443	36.0967	28.9671	33.2049	24.6855	15.65	24.3918	23.4534	37.095	33.1685	26.4357	28.3105	41.0055	25.2115	28.9985	25.4336
ENSMUSG00000052920	Prkg1	2.68199	12.0961	4.1254	10.3718	6.37286	3.40856	3.60147	0.912173	11.7021	7.34278	7.13781	14.2881	5.85793	10.9746	6.5938	5.79021
ENSMUSG00000052921	Arhgef15	0.362857	2.77962	1.50015	0.432944	2.38045	4.6547	0	4.05215	3.2029	3.36544	1.35876	2.36167	2.2485	7.7574	2.80059	0.631331
ENSMUSG00000052922	Bpi	0	0	0	0.0752947	0	0.0183256	0	0.49117	0	0	0	0	0	0	0	0
ENSMUSG00000052926	Rnaseh2a	146.184	141.914	134.799	118.871	156.266	160.184	114.428	135.195	127.216	141.996	145.732	148.859	124.969	158.14	126.257	143.204
ENSMUSG00000052928	Ctif	1.59342	0.153358	0.303601	2.08943	0.112462	0.458139	0.0163703	0.49117	0.355877	2.71755	0.0515986	1.40224	2.26329	0.706585	1.04579	1.40697
ENSMUSG00000052934	Fbxo31	108.605	88.1619	108.564	93.6477	90.4759	120.436	9.77307	84.5514	86.1642	87.0515	94.2019	81.6547	79.7329	71.4703	81.1463	106.966
ENSMUSG00000052942	Glis3	0.820372	0.115019	1.62516	2.61649	0	0.0366511	1.16229	0.0175418	0	0	0.0171995	0.177125	0.059171	1.09746	2.67651	1.76773
ENSMUSG00000052949	Rnf157	20.6828	40.9658	45.808	31.0214	32.2017	32.5096	9.93677	36.4694	24.4927	26.2756	45.0284	38.5247	35.3399	38.3661	28.9454	30.845
ENSMUSG00000052951	C130021I20Rik	0	0	0	0	0.0187437	0	0.0327406	0.0350836	0	0	0	0	0	0	0	0.018038
ENSMUSG00000052955	Cpvl	0	0	0	0	0	0.0366511	0	0	1.13043	0	0	0	0	0	0	0
ENSMUSG00000052957	Gas1	0.0473292	0	0	0	0	0	0	0	0.0418679	0	0.550386	0	0.0295855	0	0	0.216456
ENSMUSG00000052962	Mrpl35	65.3774	53.8096	57.0234	58.1651	57.5432	54.9034	131.388	54.4322	57.7359	45.5144	63.6211	69.2855	61.7893	52.4978	40.7149	54.6011
ENSMUSG00000052974	Cyp2f2	0.504844	0	0.0357177	0.0752947	0.0187437	0.109953	0.360147	0	0.020934	0.017997	0	0	0.118342	0.150337	0	0.0721521
ENSMUSG00000052981	Ube2ql1	0.0631056	0.0191698	0.0178589	0	0.0374874	0.0366511	0.0327406	0	0	0.053991	0	0	0	0.0300674	0	0.108228
ENSMUSG00000052997	Uba2	280.031	293.183	331.764	304.04	246.086	303.746	146.547	289.001	278.568	254.514	348.79	274.042	278.547	280.274	316.095	297.375
ENSMUSG00000053004	Hrh1	0.0631056	0	0	1.7506	0.0374874	0	12.1468	2.70144	0	0	0.601984	1.80077	0.059171	0	0	0.0721521
ENSMUSG00000053007	Creb5	1.89317	0.153358	1.0001	0.77177	0.487337	1.35609	7.35027	0.140334	0.418679	0.17997	0.257993	0.0295209	1.37573	0.992226	0.159527	0.757597
ENSMUSG00000053012	Krcc1	31.1268	38.8188	34.7534	40.3203	28.1343	31.5933	72.7987	29.6281	36.1948	35.3821	35.9987	43.3514	46.2421	34.3671	29.4417	24.2431
ENSMUSG00000053024	Cntn2	0	0.0383396	0.0178589	0.0188237	0	0	0	0	0.0418679	0.053991	0.0171995	0.0442813	0.0147927	0	0.0354505	0.0360761
ENSMUSG00000053025	Sv2b	0	0	0	0	0	0	0	0	0	0	0	0	0.0147927	0	0	0
ENSMUSG00000053030	Spink2	0.0946583	0	0	0.0376473	0	0	0	0	0	0	0	0.383771	0.340233	0.0150337	0	0
ENSMUSG00000053038	Gm6180	93.412	32.2628	51.6479	36.8567	36.7377	38.0439	44.3472	46.2752	41.9517	37.9737	51.0139	38.9971	48.3131	36.2313	48.2482	44.0489
ENSMUSG00000053040	Aph1c	19.0106	13.208	9.1616	16.1131	10.1966	14.4405	80.4928	9.05156	14.9678	19.0768	5.72745	14.2733	15.6507	18.2359	8.22452	8.38768
ENSMUSG00000053044	Cd8b1	0.0157764	0	0.0357177	0	0	0	0	0	0	0.089985	0.0343991	0	0	0.0300674	0	0
ENSMUSG00000053046	Brsk2	0.0946583	0.230037	0.214306	0.131766	0	0.0183256	0.163703	0.105251	0.020934	0.071988	0	0	0.118342	0.0300674	0.070901	0.018038
ENSMUSG00000053049	Gm15413	0	0	0	0	0	0	0	0	0	0	0	0	0	0.0601349	0	0
ENSMUSG00000053054	Adh6a	0.0157764	0	0.0178589	0	0.0374874	0	0	0	0	0	0	0	0.0147927	0	0.0354505	0
ENSMUSG00000053062	Jam2	3.04484	1.66777	1.17869	0.0188237	3.67377	1.08121	1.0477	0.49117	1.86312	1.90768	1.87475	1.63841	3.44671	1.92432	4.07681	0.649369
ENSMUSG00000053063	Clec12a	87.906	67.7269	115.386	109.158	106.071	118.292	180.859	92.6031	54.6795	46.3243	102.836	80.0458	51.2717	70.0571	123.917	114.83
ENSMUSG00000053070	Cfap300	0.56795	1.30355	1.39299	0.188237	1.51824	0.623069	2.22636	1.22793	3.55877	0.521913	1.11797	2.1255	1.05028	2.33023	2.46381	1.37089
ENSMUSG00000053080	2700081O15Rik	3.12373	3.77645	3.58963	2.63531	2.73658	1.59432	1.06407	7.63068	1.96779	2.57357	1.61676	4.50193	5.35497	0.24054	1.09897	2.4171
ENSMUSG00000053081	1700069B07Rik	0.0946583	0.0766792	0	0	0	0	0	0	0	0.035994	0.0343991	0.0295209	0.0443782	0.0300674	0.0354505	0.0721521
ENSMUSG00000053091	Lins1	5.37975	18.3072	31.6995	22.099	13.8329	11.1603	29.9249	5.666	16.1192	30.4869	21.3446	17.0926	22.0412	15.7854	7.71049	17.9298
ENSMUSG00000053093	Myh7	0	0	0	0.0188237	0	0	0.0163703	0	0	0	0	0	0	0	0	0
ENSMUSG00000053094	Tmem248	145.064	163.959	167.605	157.818	155.704	151.204	53.138	168.331	140.697	167.444	172.649	179.339	121.951	128.177	164.473	153.071
ENSMUSG00000053101	Gpr141	2.2718	1.03517	3.69679	8.41418	2.04307	2.01581	4.50183	5.89404	1.15137	4.42726	3.04432	1.12179	1.4201	6.01349	4.50222	3.78799
ENSMUSG00000053110	Yap1	0.17354	0.747622	0	0.0752947	0.0937186	0	0.441998	1.52614	0	0.035994	0.0343991	0.0147604	0.0147927	0.0601349	0.0354505	0.018038
ENSMUSG00000053111	Fank1	0.252422	0	0	0.376473	0	0	2.35732	0.105251	0.0418679	0	0	0	0.0887565	0.0601349	0.106352	0.144304
ENSMUSG00000053113	Socs3	12.9366	19.1698	15.6801	13.4777	25.0978	14.5322	3.11036	10.5251	33.3687	42.5269	21.7402	34.9232	13.6241	37.4791	20.7386	12.6447
ENSMUSG00000053117	E330013P04Rik	0	0	0.0178589	0	0	0.0733023	0.196444	0	0	0	0	0	0	0	0	0.198418
ENSMUSG00000053119	Chmp3	78.6926	76.2766	72.3641	73.7135	54.2068	74.695	98.7457	90.3753	76.4718	70.4223	73.3733	83.2636	79.156	82.2946	62.9779	85.5183
ENSMUSG00000053121	Gm5129	0.0946583	0.153358	0	0	0	0	0	0	0.0418679	0.17997	0.0687982	0	0	0	0.106352	0
ENSMUSG00000053128	Rnf26	7.39913	6.51773	5.92914	6.02357	4.12362	3.92167	1.71888	4.68366	7.87117	7.09082	5.28026	6.95216	2.10057	2.99171	5.49483	5.23103
ENSMUSG00000053129	Gsx1	0.0315528	0	0	0.0376473	0	0	0	0	0	0	0	0	0	0	0	0
ENSMUSG00000053134	Supt7l	45.1363	45.1257	44.415	44.1227	37.6936	45.1542	33.5264	49.0995	35.1272	47.0622	48.3823	64.1045	46.035	46.2137	48.39	49.9473
ENSMUSG00000053137	Mapk11	0.836149	8.89478	3.8218	3.85885	1.31206	0	0	4.87662	2.70048	0.755874	3.50871	3.09969	4.43782	1.57854	3.20827	6.4035
ENSMUSG00000053141	Ptprt	0.189317	0	0.0357177	0.301179	0	0	1.9317	0.140334	0.167472	0.071988	0	0	0.32544	0.270607	0.070901	0.198418
ENSMUSG00000053146	Olfr352	0	0	0	0	0	0	0	0	0	0	0	0	0	0	0.070901	0
ENSMUSG00000053153	Spag16	0	0.0383396	0.0357177	0.0376473	0	0	0	0	0.0837359	0	0	0.0147604	0	0	0	0.0721521
ENSMUSG00000053158	Fes	155.555	140.035	188.483	178.317	152.33	148.804	63.8114	171.471	117.523	155.476	184.861	144.062	119.126	144.324	216.993	157.851
ENSMUSG00000053161	Daw1	0	0	0	0.0188237	0	0.0366511	0.52385	0.0350836	0	0	0	0	0.118342	0.0751686	0.0354505	0.144304
ENSMUSG00000053164	Gpr21	0.157764	0.0191698	0.571484	0	0	0	0	0	0	0	0	0	0	0.451012	0.425406	0.0541141
ENSMUSG00000053166	Cdh22	0.0315528	0	0	0.225884	0.0187437	0	0.392887	0.157876	0.272142	0.107982	0.0343991	0.0147604	0.103549	0.0300674	0.212703	0.0360761
ENSMUSG00000053168	9030619P08Rik	25.7313	24.2114	13.0727	11.7271	35.0882	34.4704	4.07621	11.7705	20.62	30.253	14.2928	10.7161	35.9907	21.1675	11.0251	9.59623
ENSMUSG00000053173	Rpl18-ps2	46.6823	14.454	19.3412	13.1013	19.8121	24.5929	16.6486	16.6121	22.6296	23.792	18.8163	13.9043	18.846	15.9959	17.3885	16.4507
ENSMUSG00000053175	Bcl3	30.1802	31.7643	36.9321	37.9673	36.7002	39.9864	7.17019	35.4169	42.8728	46.8282	47.1784	38.628	33.5943	57.4438	15.9173	24.2431
ENSMUSG00000053178	Mterf1b	1.59342	2.31954	2.55382	1.50589	0.937186	1.17284	2.22636	2.15764	1.73752	2.14164	1.61676	2.16978	1.59762	1.81908	2.72969	2.57944
ENSMUSG00000053181	A830005F24Rik	0.378633	0.153358	0.267883	2.08943	0	0.128279	0	0.929715	0	0.251958	0.791179	1.13655	0.147927	0	0	0
ENSMUSG00000053182	Gm609	0.0157764	0	0	0.0376473	0	0	0	0	0	0	0	0	0	0.0300674	0	0
ENSMUSG00000053184	Spaca3	0	0	0	0	0	0	0	0	0	0	0	0	0	0	0	0
ENSMUSG00000053185	Gm9898	0	0	0	0	0	0	0	0	0	0	0	0	0	0	0	0
ENSMUSG00000053192	Mllt11	5.19043	8.74142	6.96496	4.9318	3.95492	7.3119	20.07	10.7005	9.75523	5.45309	7.03462	3.98532	7.58868	4.91603	2.72969	5.60983
ENSMUSG00000053194	Cib4	0	0	0	0	0	0	0	0	0	0	0	0	0	0	0	0
ENSMUSG00000053198	Prx	7.55689	8.33886	12.3583	16.6401	8.94075	6.59721	0.245555	11.8056	10.467	12.3639	9.78654	14.2733	12.1153	11.7263	6.96603	6.00666
ENSMUSG00000053199	Arhgap20	0.0157764	0	0.0178589	0	0	0.0366511	0	0	0	0	0	0.0295209	0.0147927	0.0150337	0	0
ENSMUSG00000053205	Styx	1.4672	1.55275	1.66087	3.33179	1.61196	0.879627	0.0491109	1.78926	2.51208	2.01566	0.791179	0.605178	3.15085	4.58528	4.14771	2.23672
ENSMUSG00000053208	Kat2b-ps	0.0631056	0.0383396	0.0714355	0.150589	0.131206	0.0366511	0	0	0.20934	0.125979	0.103197	0.103323	0.295855	0	0.106352	0
ENSMUSG00000053211	Zfy1	0	0	0	0	0	0	0	0	0.20934	0	0	0	0	0	0	0
ENSMUSG00000053214	Gm9899	0.0157764	0	0	0	0.0187437	0	0	0.0175418	0.020934	0	0	0	0	0.0150337	0	0
ENSMUSG00000053216	Btn2a2	0	0.670943	0	0	0.0187437	0	0.229184	0	0	0.017997	0	0	0	0	0.0177253	0
ENSMUSG00000053217	Tas2r136	0	0	0	0	0	0	0	0	0	0	0	0	0	0	0	0
ENSMUSG00000053219	Raet1e	0.0946583	0	0	0.0188237	0	0	1.6534	0	0.0418679	0.035994	0	0	0.414197	0.150337	0.0531758	0.018038
ENSMUSG00000053226	Dand5	5.96348	7.5529	5.17907	5.30827	6.35412	2.74884	26.5035	3.61361	5.6103	6.98284	4.02469	4.8119	4.00883	7.30639	4.73265	4.02248
ENSMUSG00000053228	Ceacam3	0	0	0	0	0.0187437	0	0	0	0	0.089985	0.0171995	0	0	0	0	0.0541141
ENSMUSG00000053251	Olfr212	0	0.0383396	0	0	0.0749749	0	0	0.0175418	0	0.035994	0	0.0590417	0	0.0300674	0	0
ENSMUSG00000053253	Ndfip2	37.1534	37.9754	32.6639	34.2967	24.7979	42.6619	101.84	36.7676	43.0193	46.7382	44.564	34.3328	48.3871	41.5382	27.3855	33.1178
ENSMUSG00000053263	Gm12592	0.0315528	0.536754	1.14297	0	0.0937186	0.824651	0.0491109	0.315752	2.19807	0.215964	0.429989	0	0.0739637	0.0601349	0.141802	0
ENSMUSG00000053268	Dspp	0.0473292	0	0	0.0188237	0	0	1.42422	0.0175418	0	0.035994	0	0	0.0147927	0	0	0.018038
ENSMUSG00000053279	Aldh1a1	49.1908	45.2407	16.8945	40.8473	63.8973	46.7669	7.25204	39.5918	55.4331	61.8737	21.723	40.0893	46.538	31.9467	23.2733	22.5475
ENSMUSG00000053286	Trmt1l	74.2121	71.695	84.1689	73.2805	94.862	71.8729	59.2441	89.9543	71.657	84.9819	68.7638	59.9273	126.153	104.71	69.2526	75.435
ENSMUSG00000053287	Olfr1013	0	0	0	0	0	0	0	0	0	0	0	0	0	0	0	0
ENSMUSG00000053289	Ddx10	35.134	45.4324	89.598	88.5465	45.6784	31.7032	34.4922	61.484	58.8035	45.5144	74.388	83.7064	64.5851	39.0877	104.384	81.9648
ENSMUSG00000053291	Rab4b	2.74509	0.766792	0.821508	1.29883	1.51824	0.971255	6.12249	1.7191	0.816425	1.61973	1.25557	1.04799	2.38163	1.72888	1.15214	0.883864
ENSMUSG00000053293	Pom121	163.964	196.835	201.805	154.147	166.088	184.538	12.5724	153.052	217.567	197.337	162.45	161.745	161.892	192.898	177.412	193.909
ENSMUSG00000053297	AI854703	17.638	13.4189	8.69727	18.5978	13.458	14.9903	6.69545	18.9276	22.5668	13.0478	12.1257	16.9155	15.3253	14.4324	12.5672	16.0719
ENSMUSG00000053303	Slc22a26	0	0	0	0.0188237	0	0	0	0	0	0	0	0	0	0	0	0
ENSMUSG00000053310	Nrgn	209.132	199.366	125.066	163.258	181.533	170.006	201.06	148.088	185.161	198.795	134.449	203.812	183.223	170.242	152.685	129.928
ENSMUSG00000053317	Sec61b	103.698	74.6855	92.4197	80.3206	90.4947	98.1701	65.1211	90.8314	77.0579	78.035	89.8332	78.496	78.6974	81.6782	87.3146	100.778
ENSMUSG00000053318	Slamf8	12.3687	2.08951	2.32165	5.55298	6.29789	3.61014	55.2989	2.71898	1.84219	5.29112	1.32437	1.63841	11.5975	5.48731	1.4712	5.19495
ENSMUSG00000053329	Gatd3a	39.9458	34.2756	39.3431	46.8897	41.0862	44.6044	20.3647	45.0999	31.5894	36.336	36.7726	42.8791	30.547	24.7004	38.0561	43.7242
ENSMUSG00000053332	Gas5	223.22	112.565	117.101	79.0029	138.272	115.708	87.1719	92.1821	111.85	142.284	92.5852	106.703	150.368	116.421	88.0768	91.8497
ENSMUSG00000053333	Dis3l2	81.138	68.1869	62.7561	83.6712	77.1491	57.7439	11.492	73.1668	73.1223	83.884	67.1298	70.3777	60.8721	69.982	63.421	80.7022
ENSMUSG00000053334	Ficd	11.1381	9.81493	12.2333	10.9365	15.2574	10.8487	6.02427	7.2623	15.5958	11.0862	10.1993	9.49096	9.9999	13.7408	3.26145	8.98294
ENSMUSG00000053338	Tarm1	0	0	0.357177	0.0188237	0.0187437	0	0.622072	0	0	0	0	0	0	0.150337	0	0
ENSMUSG00000053347	Zfp943	5.82149	7.34203	8.07221	10.4471	6.5603	4.81963	5.43494	7.2623	8.66666	9.73638	7.13781	10.9375	9.26026	3.51789	7.32053	5.15888
ENSMUSG00000053353	2310001K24Rik	0.0315528	0	0.0714355	0.0376473	0	0	0	0	0.10467	0.17997	0.0687982	0	0	0	0	0.378799
ENSMUSG00000053358	Gm9905	0.441739	0.364226	0.0714355	1.09177	0.637286	0.146605	0.0163703	0	0.732689	0.251958	0.0343991	0.221406	0.384611	0.481079	0.0886263	0.559179
ENSMUSG00000053360	F730035P03Rik	0	0	0	0	0	0	0	0	0	0.017997	0.0171995	0	0	0	0	0
ENSMUSG00000053367	Epp13	0	0	0	0	0	0	0	0	0.020934	0	0.0687982	0	0	0	0	0
ENSMUSG00000053368	Rxfp2	0	0	0	0.0376473	0	0	0	0	0	0	0	0	0.0295855	0	0	0
ENSMUSG00000053375	Atp6v1e2	0	0	0	0	0	0	0	0	0	0	0	0	0	0	0	0
ENSMUSG00000053388	Trim50	0.0946583	0.0191698	0	0	0	0	0	0	0.020934	0	0.0171995	0	0	0.0150337	0	0
ENSMUSG00000053389	Tas2r107	0	0	0	0	0	0	0	0	0	0	0	0	0	0	0	0
ENSMUSG00000053390	Zfp952	10.7437	6.36437	13.287	12.7813	8.0598	12.4247	6.58086	6.36767	7.66183	10.7982	9.87254	18.2734	7.78098	4.22448	6.09749	8.38768
ENSMUSG00000053391	Olfr211	0	0.0383396	0	0.0376473	0	0	0	0.0175418	0.125604	0	0	0	0.0147927	0.0150337	0	0
ENSMUSG00000053395	Cacng8	0.141988	0	0.0535766	0.244708	0	0.0366511	0	0	0.167472	0.035994	0.120397	0	0.133135	0	0	0.108228
ENSMUSG00000053398	Phgdh	723.379	824.128	781.558	697.793	892.501	1000.04	66.0378	742.754	863.924	810.765	828.898	700.456	677.981	955.378	762.47	720.259
ENSMUSG00000053399	Adamts18	0	0	0.0178589	0	0	0	0.589331	0	0	0	0	0	0	0.12027	0	0
ENSMUSG00000053411	Cbx7	10.0653	12.6712	7.71503	6.0424	13.9266	12.2598	2.32458	12.2968	24.2415	16.0533	8.35898	19.041	20.3104	13.0643	8.5613	12.1216
ENSMUSG00000053414	Hunk	0.0157764	0.0766792	0.0357177	0.0752947	0.0187437	0	0	0.0350836	0	0.035994	0.0343991	0	0.0295855	0.0150337	0.0354505	0.0721521
ENSMUSG00000053420	Gm4792	0	0	0	0	0	0	0	0	0	0	0	0	0	0	0	0
ENSMUSG00000053436	Mapk14	345.945	403.256	402.342	404.558	380.085	400.414	123.629	455.016	392.072	456.098	415.593	414.827	372.925	372.836	393.217	408.85
ENSMUSG00000053441	Adamts19	0	0.0191698	0.0178589	0.0752947	0	0	0.261925	0	0.10467	0	0.0171995	0	0.0443782	0	0	0
ENSMUSG00000053442	4930597O21Rik	1.86161	1.05434	0.392895	0.527063	1.0309	0.641395	0.0163703	0.543795	0.942028	0.935844	0.447188	0.118083	0.710052	0.0902023	0.850813	0
ENSMUSG00000053453	Thoc7	34.1717	21.5277	27.0205	27.7273	24.9291	26.7187	44.5436	24.4357	27.4444	23.1082	27.7601	28.5762	36.4493	21.8891	26.127	26.2814
ENSMUSG00000053460	Ggcx	22.8442	35.4641	33.789	36.2167	25.96	25.3443	6.77731	39.1884	23.7391	22.2803	25.1973	24.2661	15.1034	22.8964	11.9291	26.6782
ENSMUSG00000053461	Hhipl2	0	0	0	0	0	0.0366511	0.52385	0	0.0418679	0	0	0	0.0295855	0	0	0
ENSMUSG00000053465	Hs6st3	0	0	0	0.0752947	0	0	0.327406	0	0	0	0	0	0	0.0300674	0	0
ENSMUSG00000053469	Tg	0.410186	0.651773	0.0178589	0	0.0187437	1.70428	0.736664	1.7191	0.020934	1.2238	0.292392	0.0147604	0.532539	0.0300674	0.0177253	0.342723
ENSMUSG00000053470	Kdm3a	50.8631	82.5068	73.4893	93.516	81.254	55.8197	55.1679	97.9007	46.8502	76.5053	69.1422	78.2303	73.8602	60.0447	52.2186	88.4224
ENSMUSG00000053472	Gm13534	0.331304	0.115019	0.125012	0.112942	0	0	1.29325	0.0701672	0.0837359	0.143976	0.0343991	0.132844	0.118342	0.0601349	0	0.144304
ENSMUSG00000053475	Tnfaip6	0.0946583	0.230037	0.535766	0.301179	0.299899	0.0183256	0	0.98234	0	0	0	0.560896	0.236684	0	1.06352	0.018038
ENSMUSG00000053477	Tcf4	69.1637	93.1652	107.939	109.008	75.7059	76.8941	48.5216	106.04	71.1127	79.6188	108.323	98.4668	83.9784	88.9846	97.7016	77.4373
ENSMUSG00000053483	Usp21	80.428	90.5198	109.153	92.6501	101.572	89.5021	43.103	95.2695	87.4621	85.6118	114.085	104.223	85.9311	84.8804	100.165	102.258
ENSMUSG00000053490	Trim60	0	0	0	0	0	0	0	0	0	0	0	0	0	0	0	0
ENSMUSG00000053499	Gm5444	0	0	0	0	0	0	0	0	0	0	0	0	0	0.0300674	0	0
ENSMUSG00000053508	Gtsf2	0.0157764	0	0	0	0	0	0	0	0	0	0	0	0	0	0	0
ENSMUSG00000053510	Nrd1	142.871	165.665	161.426	186.787	144.589	132.531	108.24	158.771	130.146	100.927	168.607	166.129	122.691	173.249	170.677	154.676
ENSMUSG00000053519	Kcnip1	0.0315528	0	0	0	0	0.0183256	0	0	0	0	0	0	0.0147927	0	0.0177253	0.018038
ENSMUSG00000053522	Lgals7	0.157764	0	0	0	0	0	0	0	0	0	0	0	0	0	0.0177253	0
ENSMUSG00000053528	A530021J07Rik	0	0	0	0	0	0	0	0	0	0	0	0	0	0	0	0
ENSMUSG00000053536	Cstf2t	137.554	145.46	86.7227	120.66	148.731	140.411	40.0745	88.2177	125.185	139.783	94.1847	94.5406	117.04	150.653	109.542	88.8012
ENSMUSG00000053541	Gm4759	6.46832	13.9173	48.4868	49.8451	2.45543	5.27776	3.24132	40.2409	3.95652	8.4046	37.2198	48.0895	12.4407	7.83257	19.8168	18.9219
ENSMUSG00000053545	6430503K07Rik	0	0	0	0	0	0	0	0	0	0	0	0	0	0	0	0
ENSMUSG00000053550	Shisa7	0.0631056	0.172528	0.285742	0.263531	0	0.146605	0.114592	0.157876	1.38164	0.323946	0.292392	0	0.103549	0.0300674	0.212703	0.198418
ENSMUSG00000053552	Ebf4	0.141988	0.0383396	0	0.0376473	0.0562312	0	0	0	0.0628019	0	0.0515986	0	0.0443782	0.255573	0.0177253	0.018038
ENSMUSG00000053553	3110082I17Rik	49.3959	55.439	77.2932	71.0405	56.9996	66.1553	39.2396	89.2175	56.7101	52.4793	99.1726	76.9756	58.8012	69.3355	80.0473	92.8417
ENSMUSG00000053559	Smagp	5.20621	4.04483	1.6073	1.07295	3.48633	2.63888	9.88766	2.68389	2.82609	2.32161	2.57993	2.16978	4.98516	3.81856	0.974889	3.4633
ENSMUSG00000053560	Ier2	160.225	171.78	169.891	165.14	175.704	209.443	101.119	177.453	191.336	177.127	185.239	186.07	186.463	200.264	133.17	160.502
ENSMUSG00000053565	Eif3k	309.17	214.127	199.698	189.14	228.448	257.291	92.9997	190.837	210.114	224.477	213.532	185.155	208.43	216.05	215.77	194.63
ENSMUSG00000053574	4930563E22Rik	1.76696	0.249207	0.32146	0.527063	0.0374874	0	1.39148	0	1.40258	0	0.240794	0.575657	0.0887565	0.721619	0.372231	0
ENSMUSG00000053580	Tanc2	9.07142	12.7096	12.0369	12.3107	6.2604	5.42437	38.8631	6.06946	4.04026	4.75121	7.06901	1.85981	13.491	7.99794	8.79173	7.63009
ENSMUSG00000053581	Zfand2a	21.9292	13.8981	23.8059	13.4966	8.88452	17.7392	47.1792	34.3117	22.6924	12.112	22.6002	9.52048	15.5028	18.8974	12.8154	19.8959
ENSMUSG00000053588	A730061H03Rik	0.0315528	0.153358	0	0.338826	0.224925	0.0733023	0	0.526254	0.020934	0	0	0	0	0.105236	0	0
ENSMUSG00000053593	Fate1	0	0	0	0	0	0	0	0	0	0	0	0	0	0	0	0
ENSMUSG00000053600	Zfp472	23.4279	30.1733	23.6451	28.2167	28.1906	25.4359	22.5255	26.1373	29.161	31.6927	20.9318	31.5283	38.9049	25.0462	26.0739	20.383
ENSMUSG00000053603	4930442H23Rik	0.362857	0	0	0.0188237	0.0187437	0.109953	0.491109	0	0	0.053991	0.75678	0.0147604	0.0147927	0.0150337	0.0177253	0
ENSMUSG00000053604	Rpia	1.71963	1.59109	1.2144	1.3553	1.3308	3.35358	12.9162	0.68413	0.418679	1.13381	2.32194	1.01847	1.68637	1.23277	1.8966	2.4171
ENSMUSG00000053613	Notumos	0.0315528	0	0	0	0.0374874	0.0183256	0.0163703	0	0.481481	0	0.0171995	0	0.0295855	0	0	0.0360761
ENSMUSG00000053615	Gm9913	0	0.0766792	0	0	0	0.0183256	0	0	0	0	0	0	0	0	0	0
ENSMUSG00000053617	Sh3pxd2a	0.489068	0.690112	0.48219	0.432944	0	1.37442	1.03133	0.473628	0.020934	0.35994	0.739581	0.487094	1.07987	0.12027	1.22304	0.739559
ENSMUSG00000053624	Gykl1	0	0	0	0	0	0	0	0	0	0	0	0	0	0	0	0
ENSMUSG00000053626	Tll1	0	0	0	0	0	0	0	0	0	0	0	0	0.059171	0.0300674	0	0.0721521
ENSMUSG00000053640	Gm9915	0	0	0	0	0	0	0	0	0	0	0	0	0	0	0	0
ENSMUSG00000053641	Dennd4a	35.4653	31.1509	55.6125	69.5723	35.4256	29.101	8.49619	38.5919	39.1884	36.5339	31.5096	41.7573	26.2719	31.195	41.4771	25.7403
ENSMUSG00000053644	Aldh7a1	59.1299	67.3051	43.9685	48.1321	45.7534	68.5376	10.1168	57.5195	74.3156	60.4879	50.3259	56.1339	81.227	59.8943	53.7784	45.546
ENSMUSG00000053646	Plxnb1	0.883478	0.115019	0.16073	0.0752947	0.0374874	2.27237	4.05984	0.140334	0.272142	0.107982	0	2.31739	0.488161	0.375843	0.124077	0.378799
ENSMUSG00000053647	Gper1	0	0	0	0	0	0	0	0	0	0	0.0171995	0	0	0.0300674	0	0
ENSMUSG00000053654	Krt42	0.17354	0.095849	0.107153	0.0376473	0	0	2.01355	0	0.0418679	0	0	0	0.488161	0.165371	0.070901	0.306647
ENSMUSG00000053675	Tgm5	0	0.479245	0	0	0	0	0	0.105251	0	0	0.653583	0	1.53845	0	0	0
ENSMUSG00000053678	Defb40	0	0	0	0	0	0	0	0	0	0	0	0	0	0	0	0
ENSMUSG00000053684	BC048403	6.7523	8.54973	8.19722	9.8636	3.69251	6.59721	1.42422	8.19202	9.08534	7.39677	5.81345	6.9374	8.18039	9.75688	9.62482	6.36742
ENSMUSG00000053687	Dpep2	0.78882	0.306717	0.375036	0.677652	0.14995	0.183256	9.93677	0.263127	0.272142	0.269955	0	0.33949	0.931943	0.917057	0.212703	0.757597
ENSMUSG00000053693	Mast1	0.189317	0.0191698	0.0535766	0.20706	0.0187437	0.0366511	0.0163703	0.0701672	0.0418679	0.413931	0.361191	0.472334	0.251477	0.12027	0.67356	0.018038
ENSMUSG00000053695	Defb37	0	0	0	0	0	0	0	0	0	0	0	0	0	0	0	0
ENSMUSG00000053702	Nebl	0.378633	0.421735	0.178589	0.451768	0	0.0366511	1.14592	2.40323	0.586151	0.035994	0	2.03694	0.0295855	0.330742	2.87149	0.18038
ENSMUSG00000053706	B430305J03Rik	0	0	0	0	0	0	0	0	0	0	0	0	0	0	0	0
ENSMUSG00000053714	4732471J01Rik	1.7354	1.62943	0.875085	0.320002	2.77407	0.989581	0	0.0701672	2.26087	0.413931	0.75678	1.78601	0.769223	0.390877	1.84343	1.20855
ENSMUSG00000053716	Dusp7	61.4017	63.9313	63.8812	65.6381	69.0893	53.8955	34.4267	52.3973	50.2834	60.7939	66.631	46.9677	50.8723	57.6844	70.2629	44.1751
ENSMUSG00000053719	Klk1b26	0	0	0	0	0	0	0	0	0.167472	0	0	0	0	0	0	0
ENSMUSG00000053720	Vmn2r43	0	0	0	0	0	0	0	0	0	0	0	0	0	0	0	0
ENSMUSG00000053729	Spinkl	0	0	0	0	0	0	0	0	0	0	0	0	0	0	0	0
ENSMUSG00000053730	Tmem39b	54.255	52.4485	54.791	51.1251	54.3568	52.9976	20.8067	73.4299	50.0531	43.9127	50.9795	48.9899	45.1475	61.6082	53.9734	54.06
ENSMUSG00000053740	Gm6457	11.359	2.97132	3.50034	2.03296	4.21734	3.42688	7.26841	3.06981	4.01932	3.25746	3.9043	3.57202	4.55617	3.41265	3.27917	3.51742
ENSMUSG00000053742	Gm5114	0	0	0	0	0	0	0	0	0	0	0	0	0	0	0.0177253	0
ENSMUSG00000053742	Gm5114	0	0	0	0	0	0	0	0	0	0	0	0	0	0	0.0177253	0
ENSMUSG00000053742	Gm5114	0	0	0	0	0	0	0	0	0	0	0	0	0	0	0.0177253	0
ENSMUSG00000053742	Gm5114	0	0	0	0	0	0	0	0	0	0	0	0	0	0	0.0177253	0
ENSMUSG00000053746	Ptrh1	2.61888	1.95532	1.26798	1.44942	2.49291	3.28028	2.02992	2.94702	0.921094	3.50942	2.75193	4.19196	3.0621	3.20218	2.07386	1.55127
ENSMUSG00000053747	Sox14	0.0315528	0	0	0.0376473	0	0	0	0	0	0	0	0	0	0	0	0
ENSMUSG00000053749	Gm9920	0.946583	0.632603	0.464331	0.677652	0.693518	0.0183256	0.687553	1.54368	0.628019	1.96167	0.705181	2.02218	0.399404	0.616383	0.478582	0.91994
ENSMUSG00000053754	Chd8	18.8686	27.9496	37.3429	33.0732	26.2974	13.9458	12.0322	35.4695	23.467	28.2193	21.3618	21.6388	31.7452	26.5796	37.5598	36.04
ENSMUSG00000053765	Oas1f	0	0	0	0	0	0	0	0	0.0418679	0	0	0	0.0295855	0	0	0
ENSMUSG00000053768	Chchd3	85.019	87.2609	85.9905	85.7418	71.9196	78.745	89.9057	92.4101	76.702	76.4513	88.5261	79.0126	79.0524	63.0815	77.4062	88.1699
ENSMUSG00000053769	Lysmd1	6.49987	6.3452	6.42919	4.32944	5.43568	7.82502	0.753034	5.54321	6.04992	7.91868	5.02227	6.36175	5.85793	7.87767	3.2969	2.83197
ENSMUSG00000053773	Rdh8	0.0157764	0	0	0	0.0187437	0	0	0	0.0418679	0	0	0	0	0	0.0354505	0
ENSMUSG00000053774	Ubxn7	20.5251	18.518	20.5556	23.9813	19.8309	19.4801	19.7098	15.6824	12.6232	25.1598	15.514	16.2217	14.0679	19.7844	19.1433	12.2298
ENSMUSG00000053783	1700016K19Rik	0	0.0766792	0.107153	0	0	0.293209	0.0163703	0	0	0.017997	0.0343991	0.0147604	0	0	0	0.018038
ENSMUSG00000053790	Defb38	0	0	0	0	0	0	0	0	0	0	0	0	0	0	0	0
ENSMUSG00000053797	Krt16	0.0157764	0	0	0	0	0	0.0818515	0	0	0	0	0	0.0147927	0.0150337	0	0.018038
ENSMUSG00000053799	Exoc6	86.2969	107.408	105.474	109.573	80.3543	130.057	41.9243	99.3041	106.596	116.783	99.551	114.128	112.943	95.9753	123.97	91.5069
ENSMUSG00000053801	Grwd1	152.4	159.531	154.622	145.959	188.299	197	91.9684	156.175	194.267	184.757	212.913	172.786	160.975	198.626	151.498	160.448
ENSMUSG00000053815	Olfr744	0	0	0	0	0	0	0	0	0	0	0	0	0.0147927	0	0	0
ENSMUSG00000053819	Camk2d	42.1703	58.0461	34.0747	34.1085	48.4338	42.9551	63.2221	37.978	49.4879	51.6154	28.5684	39.927	47.0853	50.5283	17.0694	27.6343
ENSMUSG00000053820	Bcl2a1c	0	0	0	0.188237	0	0.0366511	0.261925	0.0350836	0	0	0	0	0	0.0300674	0	0
ENSMUSG00000053821	Gm9922	0	0.249207	0	0	0.0187437	1.00791	0	0	0.0628019	0	0	0	0	0.330742	0	0
ENSMUSG00000053825	Ppfia2	0	0	0	0	0	0	0	0	0.125604	0	0	0	0	0	0	0
ENSMUSG00000053830	Gm9923	1.6723	0.479245	1.17869	0.508239	0.543568	0.659721	0.753034	1.40334	1.1723	0.683886	0.980374	0.708501	0.562124	0.721619	0.779912	1.10032
ENSMUSG00000053835	H2-T24	10.0969	6.01931	6.07202	6.98358	6.35412	8.15488	49.1436	10.9812	3.60064	4.15731	6.53583	3.51298	8.74251	10.253	4.73265	13.2219
ENSMUSG00000053838	Nudcd3	107.863	131.236	90.1337	88.9606	143.015	158.095	58.5729	112.987	127.341	146.01	90.3664	110.29	121.552	143.241	106.033	125.112
ENSMUSG00000053841	Txlna	149.686	221.871	272.705	281.338	192.648	182.651	65.6777	230.131	237.454	232.881	291.034	265.289	235.752	233.895	282.86	243.712
ENSMUSG00000053846	Lipg	0.0473292	0.364226	0	0.263531	0.299899	0.32986	0.0491109	0.263127	0.146538	0.341943	0.0687982	0.250927	0.207098	0.435978	0.212703	0.108228
ENSMUSG00000053852	Adgrg4	0	0	0	0	0	0	0	0	0.167472	0	0.0171995	0	0.0295855	0	0	0
ENSMUSG00000053856	Dnajc5g	0	0	0.0178589	0	0	0	0.0327406	0	0	0.017997	0	0	0.0147927	0	0	0
ENSMUSG00000053861	Gm9925	0	0	0	0	0	0	0	0	0	0	0	0	0	0	0	0
ENSMUSG00000053862	Slc51b	0.0157764	0	0	0	0	0	0	0	0	0	0	0	0	0	0	0
ENSMUSG00000053863	Mepe	0.0157764	0	0	0	0	0	0.0163703	0	0	0	0	0	0	0	0.0177253	0.018038
ENSMUSG00000053868	Gm5142	0	0	0	0	0.0187437	0	0	0	0	0	0	0	0	0	0	0
ENSMUSG00000053870	Fpgt	17.5749	23.483	15.8587	15.0025	18.4063	14.7521	33.7065	14.7877	19.3011	15.8554	13.9144	7.77875	19.6004	9.77192	12.7267	9.27155
ENSMUSG00000053873	Aym1	0	0	0	0	0	0	0	0	0	0	0	0	0	0	0	0
ENSMUSG00000053877	Srcap	4.07031	5.09916	4.83975	4.2165	3.50508	4.56307	1.11318	2.03485	3.62158	5.21913	4.52348	3.33586	4.24552	4.69052	3.79321	3.49938
ENSMUSG00000053886	Sh2d4a	2.11404	0.690112	1.98233	2.24002	0	2.91377	0.147333	4.40299	0	0	0.670782	0	0	2.85641	0	2.05634
ENSMUSG00000053889	Kirrel3os	0	0	0.0178589	0	0	0	0	0	0	0	0	0	0	0	0	0
ENSMUSG00000053896	4933409G03Rik	0	0	0	0	0	0	0	0	0	0	0	0	0	0	0	0
ENSMUSG00000053897	Slc39a8	24.5638	19.5724	28.7528	26.0896	13.4392	21.0927	15.5518	29.0492	14.6538	19.7427	23.3226	14.9818	29.3192	31.5407	23.3087	23.0887
ENSMUSG00000053898	Ech1	240.401	278.863	227.022	202.957	259.094	297.131	302.032	275.055	260.167	248.719	221.823	266.47	268.37	249.289	203.149	232.149
ENSMUSG00000053907	Mat2a	463.715	445.391	432.131	458.431	411.293	483.282	160.871	388.13	551.924	460.597	552.002	522.785	474.714	399.581	473.14	463.974
ENSMUSG00000053909	Rhox10	0	0	0.0357177	0	0	0	0	0	0	0	0	0	0	0	0	0
ENSMUSG00000053914	Kdm4d	0.441739	0	0.107153	0.112942	0.0749749	0	0	0	0.334943	1.24179	0	0.103323	0	0.300674	0	0.793673
ENSMUSG00000053916	Nanp	5.72683	2.032	1.85732	1.39295	1.78065	2.38232	2.04629	1.5963	2.61675	1.7817	2.40794	2.18454	2.88459	1.93935	1.8966	2.97628
ENSMUSG00000053925	Gm9929	0	0	0	0.0752947	0.224925	0.219907	0	0.0701672	0	0.053991	0.137596	0	0	0	0	0.0360761
ENSMUSG00000053929	Cyhr1	74.3699	86.3024	85.0082	98.0713	96.8675	83.6013	30.2851	84.2708	77.8534	81.6704	68.7294	78.5845	72.0407	95.0432	63.9705	95.313
ENSMUSG00000053930	Shisa6	0	0	0	0.112942	0	0	0.949478	0.0701672	0	0.017997	0	0.0147604	0	0	0	0.0360761
ENSMUSG00000053931	Cnn3	36.333	50.5316	57.0234	31.3414	30.0087	42.8635	44.9856	37.2061	24.409	32.3946	42.6721	18.731	21.4791	25.873	26.6233	22.6197
ENSMUSG00000053950	Adnp2	76.6733	97.9576	43.8792	60.9887	65.9029	84.7008	12.6706	63.2382	71.8035	66.8949	63.1051	78.9093	59.6296	82.6103	69.0931	79.6379
ENSMUSG00000053957	Gm12474	0	0.0383396	0	0.0941183	0	0	0.851256	0	0	0	0	0	0.147927	0.0451012	0	0.108228
ENSMUSG00000053961	Ang5	0	0	0	0	0	0	0	0	0	0	0	0	0	0	0	0
ENSMUSG00000053961	Ang5	0	0	0	0	0	0	0	0	0	0	0	0	0	0	0	0
ENSMUSG00000053963	Stum	0.078882	0.0191698	0.0178589	0.188237	0.0187437	0.0366511	0.0818515	0.0526254	0	0.017997	0.0859977	0	0.118342	0.0150337	0.0177253	0
ENSMUSG00000053964	Lgals4	0.0315528	1.16936	0.875085	0.0376473	0.374874	0.0549767	0	0	0.167472	0.017997	0.77398	0.383771	0.769223	0.751686	0.531758	0.108228
ENSMUSG00000053965	Pde5a	0.236646	2.24287	2.83956	3.8212	2.15553	1.85088	0.0491109	0.508712	5.96618	2.62756	2.92392	2.81924	2.07098	0.76672	2.30428	5.01457
ENSMUSG00000053977	Cd8a	1.34099	0.249207	0.357177	0	0	0	0	0	0.020934	0.017997	0.0171995	0.0442813	0.207098	0.571281	0	0
ENSMUSG00000053979	A730045E13Rik	0	0	0	0	0	0	0	0	0	0	0	0	0	0	0	0
ENSMUSG00000053980	Gm9930	0	0.0191698	0.0178589	0	0	0	0	0	0	0	0	0	0	0	0	0
ENSMUSG00000053985	Zfp14	3.84944	6.44105	3.87537	4.14121	4.23608	3.53684	2.14451	6.96409	8.58293	2.50158	2.32194	4.79714	4.14197	3.89373	6.23929	5.95255
ENSMUSG00000054000	Tusc1	21.8661	11.406	12.4298	15.0966	11.3587	14.8804	13.0308	10.4198	10.467	14.6496	10.5777	11.8969	15.0738	13.0042	14.3752	13.0054
ENSMUSG00000054003	Tdrd9	0.378633	1.99366	0.78579	0.112942	1.59322	2.19907	1.50607	3.85919	0.0628019	0.107982	1.51356	0	0.266269	2.20996	0.0354505	0.0360761
ENSMUSG00000054005	Mill1	0	0	0	0	0	0	0	0	0	0	0	0	0.0295855	0	0	0
ENSMUSG00000054006	D630008O14Rik	0	0	0	0	0	0	0	0.105251	0	0	0.0343991	0.0147604	0.0887565	0.12027	0	0.018038
ENSMUSG00000054008	Ndst1	90.7773	94.047	110.796	90.0712	112.725	96.814	37.5535	104.689	84.1755	89.985	93.8235	91.5589	66.4194	107.386	115.888	112.323
ENSMUSG00000054013	Tmem179	0.0473292	0	0	0	0	0	0	0	0	0.017997	0	0	0.118342	0.0601349	0.0886263	0
ENSMUSG00000054021	Sirt5	21.1246	21.6427	13.5727	15.0213	16.0446	22.8153	17.4999	18.6294	24.3043	22.9642	20.949	21.2255	22.0708	23.0617	10.4047	14.5387
ENSMUSG00000054027	Nt5dc3	2.44534	2.43456	2.67883	6.85181	5.9605	1.46605	4.3545	3.80657	1.29791	2.95151	2.54553	0.69374	3.71298	0.315708	2.92467	2.85001
ENSMUSG00000054031	Rdh18-ps	0	0	0	0	0	0	0	0	0	0	0	0	0	0	0	0
ENSMUSG00000054033	Adam39	0	0	0	0	0	0	0	0	0	0	0	0	0	0	0	0
ENSMUSG00000054034	Tceal5	1.34099	1.016	0.0892944	0	1.27457	1.22781	0	0.824464	0.837359	1.00783	0.825578	0.826584	1.74554	2.02955	0.177253	1.11836
ENSMUSG00000054036	Olfr279	0.0473292	0.0191698	0	0	0.0187437	0	0	0.0175418	0.020934	0.035994	0.0171995	0	0.0147927	0.0150337	0	0
ENSMUSG00000054046	Klk13	0	0.0191698	0.0178589	0	0.0374874	0.0366511	0.180073	0	0.020934	0.035994	0.0171995	0.0147604	0.0443782	0	0	0
ENSMUSG00000054051	Ercc6	22.9231	29.694	35.3784	20.1413	23.7858	11.9483	22.4764	22.4886	15.7423	14.1276	26.4701	35.5579	14.3785	24.7605	39.6514	25.0007
ENSMUSG00000054052	Rdh19	0.0157764	0.0191698	0	0	0	0.0183256	0	0	0	0	0	0	0	0	0	0.018038
ENSMUSG00000054054	Olfr309	0	0	0	0	0	0	0	0	0	0	0	0	0	0	0	0
ENSMUSG00000054057	A930004D18Rik	0.299751	0.0766792	0.0714355	0.112942	0.224925	0.989581	0.55659	0	0.0418679	0.035994	0.481587	0.35425	1.74554	0	0.106352	0.162342
ENSMUSG00000054061	Gm9934	0	0	0	0	0	0	0.0163703	0	0	0	0	0	0	0	0	0
ENSMUSG00000054065	Pkp3	13.473	19.4765	21.7878	24.3578	21.2929	31.41	18.8913	33.382	24.9114	29.839	20.2611	19.3952	34.8221	33.4651	17.2999	19.8959
ENSMUSG00000054069	6030452D12Rik	0.0157764	0	0.0357177	0	0	0	0	0	0.0418679	0	0	0	0	0	0.0177253	0
ENSMUSG00000054072	Iigp1	18.695	11.3485	2.98243	3.63297	9.97166	10.8854	3.02851	6.2975	28.5539	21.5784	4.40308	8.73817	29.0086	31.3904	2.60561	3.0845
ENSMUSG00000054074	Skida1	0.220869	0.0575094	0	0.112942	0	0	0	0	0.0628019	0	0.137596	0	0.118342	0	0	0
ENSMUSG00000054079	Utp18	79.3237	59.5222	76.561	71.2287	63.6537	53.3824	99.0567	91.7786	61.6715	69.7384	87.4597	79.3521	82.3956	74.2064	69.7844	86.0234
ENSMUSG00000054083	Capn12	0.315528	0.0383396	0.0178589	0	0.0187437	0.0549767	0.0327406	0	0.0628019	0	0.0171995	0	0.0147927	0	0.0531758	0
ENSMUSG00000054087	Fbxw28	0	0	0	0	0	0	0	0	0	0	0	0	0	0	0	0
ENSMUSG00000054091	1810037I17Rik	54.4285	36.3651	39.2181	42.4474	39.9241	40.976	146.94	34.9783	41.0306	43.1568	41.6057	52.9161	61.9816	41.2525	33.678	39.5213
ENSMUSG00000054099	Slc25a40	5.90037	6.7286	3.46462	3.33179	4.85462	6.98204	3.07762	0	5.29629	5.54308	6.00264	11.277	8.66855	7.38156	6.50517	4.29305
ENSMUSG00000054102	Nlrp9a	0	0	0	0	0	0	0	0	0	0	0	0	0	0	0	0
ENSMUSG00000054106	Try4	0	0	0	0	0	0	0	0	0	0	0	0	0	0	0	0
ENSMUSG00000054115	Skp2	51.2417	43.7838	57.9342	59.5769	51.6015	24.8311	5.92605	32.5225	46.5362	34.7162	49.5519	28.1039	28.047	45.1613	43.3205	32.3602
ENSMUSG00000054116	E130116L18Rik	0	0	0	0	0	0	0	0	0	0	0	0	0	0	0	0
ENSMUSG00000054117	Zdhhc25	0	0	0.0178589	0	0	0	0	0	0	0	0	0.0147604	0	0	0	0
ENSMUSG00000054128	H2-T3	0.157764	0.517584	0	0.0752947	1.27457	3.55516	0.392887	0.0175418	0.0628019	0.071988	0.0171995	0.0295209	0.340233	0.12027	0.0354505	0.108228
ENSMUSG00000054128	H2-T3	0.157764	0.517584	0	0.0752947	1.27457	3.55516	0.392887	0.0175418	0.0628019	0.071988	0.0171995	0.0295209	0.340233	0.12027	0.0354505	0.108228
ENSMUSG00000054134	Umodl1	0	0	0	0.0188237	0.0374874	0.16493	0.0163703	0	0.020934	0	0.103197	0	0	0	0.0177253	0
ENSMUSG00000054135	A430110L20Rik	1.56186	0	0	0	0	0	0	0	0	0.035994	0	0.147604	0.0147927	0	0.0354505	0
ENSMUSG00000054136	Adm2	0	0	0.0178589	0.0376473	0	0	0.163703	0	0	0	0	0	0	0	0	0
ENSMUSG00000054141	Olfr24	0	0	0	0	0	0	0	0	0	0	0	0	0	0	0	0
ENSMUSG00000054142	Vmn1r236	0.0157764	0	0	0	0	0	0	0	0	0	0	0	0	0.0902023	0.0177253	0
ENSMUSG00000054146	Krt15	1.56186	0.095849	0.339319	0.414121	0.262412	0.219907	4.3545	0.333294	0.20934	0.215964	0.0343991	0	1.06508	0.556248	0.301329	0.992092
ENSMUSG00000054150	Syne3	23.6646	22.5437	22.1986	32.1885	11.8835	13.1578	2.57014	29.9789	13	10.9242	27.0721	18.1849	17.633	28.8798	30.3988	19.5713
ENSMUSG00000054156	Gm4894	0.126211	0.0766792	0	0	0	0	0	0	1.33977	0	0	0	0.118342	0	0	0
ENSMUSG00000054160	Nkx2-4	0	0	0.0178589	0.0752947	0	0	0	0	0	0	0	0	0.0295855	0	0	0
ENSMUSG00000054161	Fam83e	0.315528	0	0.446472	0.0376473	0.0562312	0.0183256	0.0163703	0	0.0628019	0.017997	0	0	0	0.225506	0.726736	0
ENSMUSG00000054162	Spock3	0	0	0	0	0	0	0.0327406	0	0	0	0	0	0	0.0300674	0.0177253	0
ENSMUSG00000054169	Ceacam10	0.946583	0.0383396	0.250024	1.01648	0.0187437	0.109953	6.8919	0.0701672	0.0837359	0.17997	0.0171995	0	0.991114	0.661484	0.283604	0.793673
ENSMUSG00000054181	A930012O16Rik	0.56795	0.210868	0.464331	0.282355	0.693518	0.311535	0.147333	0	0.0628019	1.02583	0	0.723261	0.532539	0.451012	0.921714	0.234494
ENSMUSG00000054191	Klf1	32.6571	31.1701	53.5588	62.0051	48.1901	47.5915	70.0813	52.0991	13.942	28.2733	25.0253	30.3474	17.7217	17.2286	48.7976	157.995
ENSMUSG00000054196	Cthrc1	0	0	0	0	0	0	0	0	0.0418679	0	0	0	0	0	0	0
ENSMUSG00000054199	Gon4l	15.0349	19.6682	28.4849	34.0332	11.4149	23.9149	6.1716	11.8758	24.9742	18.4469	21.121	25.1518	27.7956	27.2561	39.8996	29.9972
ENSMUSG00000054200	Ffar4	1.75118	0	0	0.92236	1.0309	0.0366511	0.0327406	1.08759	0	0.017997	0.911576	0.0147604	0.133135	0.0150337	0.0177253	0.0360761
ENSMUSG00000054203	Ifi205	1.34099	0.364226	1.32156	1.7506	2.8303	1.53935	3.42139	0.385919	0.314009	1.60173	0.859977	0.516615	1.30176	1.35303	0.248154	0.396837
ENSMUSG00000054204	Alkal2	0	0	0	0	0.0374874	0	0	0	0	0	0	0	0	0	0	0
ENSMUSG00000054206	Gzmm	0.709938	0.766792	0.94652	1.4306	0.0187437	1.74093	0	2.03485	0.0628019	0.449925	1.37596	1.01847	0.059171	0.841888	1.98523	0.901902
ENSMUSG00000054215	Sprr2k	0	0	0	0	0	0.0366511	0	0	0	0	0	0	0	0	0	0
ENSMUSG00000054226	Tprkb	15.3347	15.0675	20.4841	13.4966	7.1601	11.0686	9.70759	11.8933	10.2158	13.4798	18.2487	23.5281	16.1389	10.7942	15.5628	15.7652
ENSMUSG00000054236	Olfr481	0	0.191698	0	0	0.0374874	0	0	0	1.75845	0.035994	0	0	0	0	0	0.0360761
ENSMUSG00000054237	Fra10ac1	20.9353	14.6841	18.8232	20.8943	11.9585	12.7363	38.061	16.7173	17.752	15.3694	28.0181	30.8198	16.9377	12.8989	16.7326	19.6073
ENSMUSG00000054247	Gm9939	0.157764	0	0	0.112942	0	0	0	0.175418	0	0.053991	0.0515986	0	0	0	0	0
ENSMUSG00000054252	Fgfr3	1.43565	0.90098	0.839367	1.69413	0.0374874	2.93209	4.71465	0.0701672	1.57005	0.035994	1.85755	2.06646	2.17453	0.435978	0.212703	0.126266
ENSMUSG00000054256	Msi1	0.205093	0.0191698	0.464331	0.489415	0.0562312	0.0733023	1.30962	0.0526254	0.607085	0.071988	0.0515986	0.0147604	0.177513	0.210472	0.389956	0.0721521
ENSMUSG00000054258	Gm5082	0	0	0	0	0	0	0	0	0	0	0	0	0	0	0	0
ENSMUSG00000054263	Lifr	3.10795	1.78279	3.55392	2.91767	3.89869	1.02623	0.54022	3.08735	0.0418679	11.0142	5.77905	0	0.32544	2.52566	5.06943	0.144304
ENSMUSG00000054266	Serpinb9d	0	0.0191698	0	0	0	0	0	0	0	0	0	0	0	0	0	0
ENSMUSG00000054272	Zscan4c	0	0	0	0	0	0	0	0	0	0	0	0	0	0	0	0
ENSMUSG00000054277	Arfgap3	25.3053	27.5853	17.3588	25.0731	21.9302	20.4147	43.414	28.1897	28.1771	25.8077	36.1706	29.8604	30.9908	24.069	33.9616	27.995
ENSMUSG00000054280	Prr14l	30.4958	55.8799	63.3633	99.0689	32.4266	35.7165	36.0638	65.7993	48.9436	46.8282	45.0112	59.9126	49.6001	61.984	68.1005	61.0227
ENSMUSG00000054293	P2ry10b	2.16137	0.536754	0.0892944	1.26119	0.14995	1.11786	18.5312	1.35072	0.20934	0.467922	0.240794	0.147604	2.18933	2.78124	0.177253	0.956016
ENSMUSG00000054302	Eapp	30.5115	39.0872	43.915	36.8003	39.418	27.525	75.0415	38.9954	42.1191	38.7476	44.2372	41.5359	44.7924	40.9368	37.0812	40.0805
ENSMUSG00000054304	D130007C19Rik	0.0631056	0.0766792	0.214306	0.225884	0.374874	0.183256	0	0.0701672	0.774557	0.071988	0.0343991	0.531375	0.133135	0.375843	0.159527	0.360761
ENSMUSG00000054309	Cpsf3	205.677	237.399	253.203	215.362	252.59	268.964	276.462	226.061	235.423	216.882	247.054	249.377	248.207	225.491	229.347	229.426
ENSMUSG00000054310	Obox1	0	0	0	0	0	0	0	0	0	0	0	0	0	0	0	0
ENSMUSG00000054312	Mrps21	49.1908	30.8059	41.5755	32.3202	29.0903	33.8107	84.2416	44.5912	32.8663	27.4094	40.8833	37.3734	39.112	34.3069	35.3619	39.1065
ENSMUSG00000054320	Lrrc36	1.05702	1.99366	1.41085	0.56471	1.76191	1.88753	0	1.73664	1.69565	1.54774	1.78875	2.18454	1.99702	1.87922	0.638109	1.17247
ENSMUSG00000054321	Taf4b	19.3103	18.0771	42.3612	33.732	32.689	14.2023	3.7488	41.0302	23.2367	13.5158	29.1532	35.4103	20.9021	31.3904	33.0222	33.5507
ENSMUSG00000054325	Lce3a	0	0	0	0	0	0	0	0	0	0	0	0	0	0	0	0
ENSMUSG00000054342	Kcnn4	332.645	414.643	312.852	300.501	456.766	433.821	94.915	322.453	428.686	485.577	338.47	334.708	330.544	414.825	287.539	341.009
ENSMUSG00000054351	4930553M12Rik	0.0157764	0.230037	0	0	0.0187437	0.0366511	0	0	0	0.233961	0.120397	0	0	0	0	0.18038
ENSMUSG00000054360	Bsx	0.0157764	0	0	0	0	0.0366511	0	0	0.020934	0	0.0343991	0.0147604	0	0.0451012	0.0177253	0
ENSMUSG00000054362	Lexm	0	0	0	0	0.0187437	0	0	0	0	0	0	0	0	0	0	0
ENSMUSG00000054364	Rhob	33.6195	20.1666	22.5915	27.3131	20.8805	29.101	55.1024	16.4893	13.314	19.6707	12.8481	9.72712	16.8046	13.6055	27.9173	16.2703
ENSMUSG00000054379	2410024N13Rik	0	0	0	0	0	0	0	0	0	0	0	0	0	0	0	0
ENSMUSG00000054381	Zfp747	23.3017	21.7002	16.2516	23.3037	27.722	23.2735	4.91109	17.8225	26.9629	26.0057	20.8975	32.9748	24.3045	27.0757	26.0207	11.382
ENSMUSG00000054383	Pnma1	0.157764	0.383396	0.232165	0.0941183	0.562312	0	0.458368	0.0175418	0.355877	0	0.515986	1.07751	0.207098	0.796787	0.124077	0
ENSMUSG00000054385	Ceacam2	0.552174	0.134189	1.08939	0.244708	0.281156	0.109953	2.01355	0.824464	0.544283	0.773871	0.481587	0.35425	0.473368	0.586315	1.06352	0.505065
ENSMUSG00000054387	Mdm4	39.583	33.1446	58.9343	67.6334	34.6571	24.1348	33.2808	48.696	42.5169	43.3908	49.5175	44.8865	34.4523	42.4101	54.4166	60.4996
ENSMUSG00000054391	4930517O19Rik	0	0	0	0	0	0	0	0	0	0	0	0	0	0	0	0
ENSMUSG00000054400	Cklf	23.6646	13.208	12.912	15.6989	14.77	14.6055	27.453	12.7704	20.7037	14.7935	13.8628	11.4836	18.269	13.4702	9.73117	14.9896
ENSMUSG00000054404	Slfn5	13.8674	4.04483	5.60769	9.16712	2.6991	4.61804	94.0965	5.78879	1.84219	5.4171	2.33914	6.73076	14.8371	11.125	7.48006	12.6807
ENSMUSG00000054405	Dnajc8	148.109	135.722	172.82	155.916	117.579	128.994	206.413	183.066	163.411	126.987	194.372	225.451	177.173	148.939	159.776	151.808
ENSMUSG00000054406	Olfr411	0.0157764	0	0.0178589	0	0	0	0	0	0	0	0	0	0	0	0	0
ENSMUSG00000054408	Spcs3	400.357	399.134	376.769	415.25	375.961	454.181	488.785	345.994	398.939	342.249	359.144	355.165	361.668	399.476	401.619	372.99
ENSMUSG00000054409	Tmem74	1.56186	1.13102	3.39319	0.376473	0.0749749	1.55767	0	1.36826	0	3.38344	0.39559	0	1.0207	1.00726	0	3.51742
ENSMUSG00000054412	Gm4793	0	0.0191698	0	0	0	0	0	0.0526254	0.020934	0	0	0	0	0	0	0
ENSMUSG00000054414	Slc30a7	74.0859	55.2665	57.4877	70.4005	63.5225	59.9613	93.2125	40.1532	56.1658	58.5443	57.7217	66.7467	53.9048	54.4972	43.3028	47.9631
ENSMUSG00000054417	Cyp3a44	0	0	0	0	0	0	0	0	0	0	0	0	0	0	0	0
ENSMUSG00000054418	2900041M22Rik	1.86161	2.4729	0.250024	1.14824	1.61196	1.39274	0	1.10513	1.06763	1.83569	0.326791	1.80077	0.857979	0.811821	0.584934	1.02817
ENSMUSG00000054422	Fabp1	0	0	0	0	0	0	0	0	0	0	0	0.0147604	0	0	0	0
ENSMUSG00000054423	Cadps	0	0	0	0.225884	0.0374874	0.0183256	1.86621	0.0350836	0.020934	0.071988	0	0	0.207098	0.0601349	0	0.108228
ENSMUSG00000054426	A930005H10Rik	6.62608	5.04166	9.78666	9.60007	11.5086	14.972	13.7674	10.1742	6.44766	8.09865	9.16736	14.1257	15.9022	12.5231	12.514	10.2456
ENSMUSG00000054428	Atpif1	156.77	116.763	144.746	129.789	133.137	137.643	296.483	137.931	144.109	128.121	132.695	135.279	151.522	116.241	132.337	171.127
ENSMUSG00000054431	Olfr450	0	0	0	0	0	0	0	0	0	0	0	0	0	0	0	0
ENSMUSG00000054434	Tmem120b	1.29366	2.64543	2.96457	1.71295	0.65603	3.79339	4.41998	5.31516	2.13526	3.13148	3.47431	1.03323	2.63311	1.05236	2.07386	4.61774
ENSMUSG00000054435	Gimap4	0.631056	0.191698	0.714355	0	1.74317	1.68595	0.0163703	0.0175418	1.2351	2.62756	0.275193	0	2.49997	2.88647	0	0
ENSMUSG00000054446	Cpa1	0	0	0	0	0	0	0	0	0	0	0.0171995	0	0	0.0150337	0	0
ENSMUSG00000054450	Gm9945	0	0	0	0	0	0	0	0	0	0	0	0	0	0	0	0
ENSMUSG00000054452	Tle5	647.984	701.576	616.703	610.376	649.639	650.924	230.805	770.769	633.86	638.93	665.279	638.581	634.032	621.253	641.708	617.46
ENSMUSG00000054453	Sytl5	1.98783	0	0	0.56471	0	0.0366511	0	0	0.921094	0	0.0859977	0	0.118342	0.12027	0	0.0360761
ENSMUSG00000054455	Vapb	29.912	13.2272	17.0731	28.8567	19.531	21.331	64.6136	23.2078	14.7584	12.6699	12.4525	11.5574	16.9377	16.6724	23.3087	20.888
ENSMUSG00000054457	9430021M05Rik	0	0.0191698	0.0178589	0.0376473	0	0	0	0.0350836	0	0	0	0.0147604	0	0	0	0
ENSMUSG00000054459	Vsnl1	0	0.0383396	0	0.0752947	0	0.0183256	0	0	0.0628019	0.035994	0.0343991	0.0295209	0.0443782	0.165371	0.0177253	0
ENSMUSG00000054469	Lclat1	24.3903	23.4063	22.0914	12.8942	21.2366	29.5225	6.08975	24.6638	17.2496	28.2553	15.4452	16.5907	11.1833	30.0524	25.7725	34.6691
ENSMUSG00000054474	Thnsl2	6.16857	10.0833	8.01863	0.941183	11.7148	13.4143	0.622072	2.92948	4.39613	4.85919	5.69305	5.60896	10.2218	9.78695	4.73265	0.649369
ENSMUSG00000054477	Kcnn2	0	0	0	0.0376473	0	0.0733023	0	0	0	0	0.103197	0	0	0	0	0
ENSMUSG00000054484	Tmem62	4.33851	4.73494	4.26827	6.81417	4.08613	5.90083	9.64211	5.50812	6.13365	2.08765	4.26549	3.85247	5.45852	6.94558	2.65879	4.40128
ENSMUSG00000054488	Gm9946	0	0	0	0	0	0	0	0	0	0	0	0	0	0	0	0
ENSMUSG00000054493	Gm9947	0.157764	0	0	0	0	0	0	0	0	0.035994	0	0	0.0295855	0	0	0
ENSMUSG00000054497	Tas2r130	0	0	0	0	0	0	0	0	0	0	0	0	0	0	0	0
ENSMUSG00000054498	Olfr308	0	0	0	0	0	0	0	0	0	0	0	0	0	0	0	0
ENSMUSG00000054499	Dedd2	61.5595	81.4908	72.257	70.7205	110.063	109.495	23.917	86.1302	64.0579	84.6579	75.9188	73.1527	74.1117	86.4138	84.8508	80.161
ENSMUSG00000054509	Parp4	6.05813	5.92347	5.01834	13.5907	8.11603	5.71758	11.8357	11.4723	6.48953	7.64873	3.8011	6.24366	6.59756	8.38882	8.15362	8.35161
ENSMUSG00000054510	Gm14461	0.410186	0	0.178589	0.376473	0	0	6.20434	0.175418	0.0837359	0.143976	0	0	0.458575	0.330742	0.283604	0.108228
ENSMUSG00000054514	Atad3aos	0.615279	1.2077	1.85732	0.77177	0.393618	1.02623	0.409258	1.15776	0.921094	0.17997	0.705181	1.87457	0.576917	1.2027	1.25849	0.252532
ENSMUSG00000054517	Trim65	21.0615	26.8377	29.6457	32.2826	33.7199	30.8236	8.59441	29.2071	37.6811	46.3243	35.3795	30.9526	24.2305	26.1436	27.3146	29.9071
ENSMUSG00000054519	Zfp867	6.18434	10.7926	3.35747	4.80003	7.27256	7.82502	1.39148	4.35036	12.0789	3.04149	4.23109	11.3803	10.7395	2.08969	5.28213	5.91647
ENSMUSG00000054520	Sh3bp2	38.9361	32.9145	28.3956	32.1508	35.2944	33.7924	99.8752	33.5399	26.6699	23.2521	20.5535	11.9855	31.8784	37.8549	35.8759	28.915
ENSMUSG00000054523	Ms4a5	0	0	0	0	0	0	0	0	0.0418679	0	0.0171995	0	0	0	0	0
ENSMUSG00000054526	Olfr1500	0	0	0	0	0	0	0	0	0	0	0	0	0	0	0	0
ENSMUSG00000054537	Tmprss11e	0	0	0	0	0	0	0	0	0	0	0	0	0	0	0	0
ENSMUSG00000054545	Ugt1a6a	0.157764	0	0.0357177	0.0752947	0.412362	0.256558	0.0163703	0	0	0	0.171995	0.605178	0	0	0.124077	0.198418
ENSMUSG00000054555	Adam12	0.220869	0.0191698	0.0178589	0	0	0	2.91391	0	0	0.017997	0	0	0.103549	0.105236	0.0354505	0
ENSMUSG00000054556	Gm4876	0.0315528	0	0.0178589	0	0	0	0	0	0	0	0	0	0	0	0	0
ENSMUSG00000054568	Usp17la	0	0	0	0	0	0	0	0	0	0	0	0	0	0.0300674	0	0
ENSMUSG00000054580	Pla2r1	0.0946583	0	0.48219	0	0	0.0733023	0.916737	1.50859	0	0	0.842778	0	0	0.466045	0.407681	0.0360761
ENSMUSG00000054582	Pabpc1l	0.0157764	0	0	0	0.0562312	0.183256	0.0163703	0.0175418	0.10467	0	0.0343991	0.0147604	0.236684	0.12027	0.0354505	0
ENSMUSG00000054589	Gm9949	0.347081	0.191698	0	0.0752947	0.224925	0.0366511	1.24414	0.0701672	0	0	0	0.472334	0.310648	0.150337	0.389956	0.0721521
ENSMUSG00000054594	Oscar	0	0	0.214306	0	0.14995	0.842976	0.0163703	0	0.020934	0.017997	0.37839	0	0	0.0150337	0	0.0541141
ENSMUSG00000054598	9130230L23Rik	0.0157764	0.0191698	0	0.0376473	0	0	0.638442	0	0.334943	0.089985	0	0	0.0739637	0.150337	0	0.0721521
ENSMUSG00000054604	Cggbp1	304.642	277.789	231.933	240.773	250.004	249.154	115.345	216.36	322.99	266.554	226.742	280.714	269.805	253.273	230.907	190.969
ENSMUSG00000054611	Kdm2a	80.0021	104.341	107.421	144.961	125.32	105.134	36.4567	69.3252	78.3558	115.001	72.4273	83.7654	95.2653	107.326	98.9247	102.222
ENSMUSG00000054612	Mgmt	31.6474	19.7449	13.2691	22.099	24.5168	27.8915	19.5461	19.7345	19.3639	18.4109	13.0201	16.5022	23.8755	23.5729	13.1876	12.6266
ENSMUSG00000054618	Gm9951	0	0	0	0.395297	0.0187437	0.0183256	0.0163703	0.245585	0.0418679	0.701883	0.137596	0	1.77513	0.0150337	0	0.541141
ENSMUSG00000054619	Mettl7a1	44.7892	39.1447	26.4668	41.6191	44.8725	45.649	12.1959	53.5902	33.2641	63.8894	25.9197	38.0376	37.1594	47.6569	30.1861	51.1378
ENSMUSG00000054622	D730045B01Rik	0.0631056	0.268377	0	0.0752947	0.281156	0.32986	0	0.929715	0	0	0.0343991	0	0.221891	0.0601349	0.0531758	0
ENSMUSG00000054626	Xlr	0.694161	0.153358	0.267883	0.602357	0.112462	0.623069	9.00367	0.122793	0.669887	0.287952	0.687982	0.826584	12.4111	1.56351	0.726736	0.685445
ENSMUSG00000054630	Ugt2b5	0	0	0	0	0	0.128279	0	0	0	0	0	0	0	0	0	0
ENSMUSG00000054640	Slc8a1	6.20012	5.40588	2.78598	6.94593	2.24925	3.48186	21.707	3.54344	4.91948	0.629895	3.30231	2.84876	7.48513	2.07465	3.84638	4.00444
ENSMUSG00000054641	Mmrn1	95.7469	144.579	47.6117	88.6218	93.6811	59.0816	0	41.3285	94.14	112.427	42.9817	79.4259	121.641	54.3168	32.0473	36.9419
ENSMUSG00000054648	Zfp869	78.456	79.5163	58.4521	60.1416	77.524	67.8413	38.1592	49.8362	94.6006	101.233	61.9356	73.3298	71.0052	69.5009	72.4077	70.0417
ENSMUSG00000054659	Pm20d2	2.77664	2.79879	1.37513	2.8612	2.00558	2.364	0.0327406	1.26301	3.49597	3.40143	1.56516	2.02218	1.93785	2.17989	0.939439	3.10254
ENSMUSG00000054662	Ano9	0.0473292	0.095849	0.0178589	0	0.0374874	0.0366511	0.294665	0.0175418	0.502415	1.61973	0.584785	0	1.4349	0.781753	0	0
ENSMUSG00000054666	Olfr63	0	0	0	0	0	0	0	0.0175418	0	0	0	0.0147604	0	0	0	0
ENSMUSG00000054667	Irs4	0	0	0	0.0188237	0	0	0.0163703	0	0.020934	0	0	0	0	0	0	0
ENSMUSG00000054672	5830411N06Rik	0	0	0	0.0188237	0.0187437	0	0	0.263127	0	0	0.0171995	0	0	0	0	0
ENSMUSG00000054675	Tmem119	16.6125	7.91712	14.93	14.8895	24.2731	17.9224	23.6715	14.8754	7.95491	13.4978	14.4304	7.4983	7.51471	15.2292	10.5465	10.2817
ENSMUSG00000054676	1600014C10Rik	86.7228	82.7368	80.2042	72.0382	74.3563	78.0303	81.7697	88.165	78.4814	90.9569	86.7717	60.6506	70.6945	87.376	91.9409	66.3078
ENSMUSG00000054679	Srsf12	0.157764	0.268377	0	0.884712	0.693518	0.0366511	0	0	0	0.017997	0	0	0.355026	0	0.0177253	0
ENSMUSG00000054690	Emcn	4.51205	10.1983	5.19693	5.00709	7.51623	5.68093	0	4.7012	4.77294	2.86152	3.50871	7.66066	11.4792	11.6211	3.91728	1.69557
ENSMUSG00000054693	Adam10	330.436	353.951	303.583	334.835	294.633	282.415	137.347	292.229	390.586	292.973	305.051	359.284	333.724	310.161	313.01	265.538
ENSMUSG00000054702	Ap1s3	0.662608	0.95849	0.178589	1.48707	0.299899	0.439814	0.196444	0.0701672	0.774557	0.215964	0.343991	0	0.562124	0.962158	0.443132	0.0360761
ENSMUSG00000054708	Ankrd24	6.89428	6.86279	9.53664	7.11534	3.39261	5.80921	3.66695	6.06946	5.84058	6.38894	6.14024	5.26947	4.37865	4.44998	4.28951	7.97281
ENSMUSG00000054715	Zscan22	35.3707	30.1924	38.218	47.2286	46.8031	30.9702	5.89331	36.4518	41.6167	38.1357	32.0944	35.4546	35.3399	44.7855	51.9705	27.508
ENSMUSG00000054716	Zfp771	69.9525	61.2283	59.3272	50.278	67.4212	66.137	11.6884	47.1523	57.1288	54.8369	48.1759	45.7278	53.5349	50.1074	62.4993	66.3439
ENSMUSG00000054717	Hmgb2	405.769	486.97	671.744	635.562	434.686	456.637	221.818	640.065	454.414	386.234	686.795	745.594	459.537	374.896	532.804	582.141
ENSMUSG00000054720	Lrrc8c	84.4668	108.769	116.297	134.928	90.7009	88.4392	49.16	103.058	127.927	99.4335	114.085	97.714	81.3601	94.7124	107.326	103.448
ENSMUSG00000054723	Vmac	29.3914	26.6843	17.7517	19.1248	35.3694	36.6878	6.31894	20.9274	30.7101	30.5589	17.3715	16.3693	29.1121	26.6548	21.3235	19.1203
ENSMUSG00000054727	1700013H16Rik	0	0	0	0	0	0	0	0	0	0	0	0	0	0	0	0
ENSMUSG00000054728	Phactr1	0.0157764	4.83079	0.553625	3.1812	0.543568	3.02372	0.965848	0	3.28663	3.41943	1.28997	2.1993	2.39642	1.12753	1.73708	0.324685
ENSMUSG00000054733	Msra	98.5551	99.1078	97.4916	105.94	100.86	104.749	25.685	100.813	100.567	103.897	109.148	123.117	102.824	102.71	99.3324	105.667
ENSMUSG00000054737	Zfp182	2.72932	6.30686	5.80413	8.35771	2.5304	5.09451	4.66554	7.27984	3.74718	8.15264	6.05424	5.19567	7.36679	4.67549	8.1359	3.15666
ENSMUSG00000054745	Gm9955	0	0	0	0	0	0	0	0	0	0	0	0	0	0	0	0
ENSMUSG00000054746	Abca15	0	0	0	0	0	0	0	0	0.0628019	0	0	0	0.0295855	0.0150337	0	0
ENSMUSG00000054752	Fsd1l	2.33491	2.39622	2.80384	2.44708	2.45543	3.51851	2.11177	4.2802	8.47826	1.69172	0.808379	1.80077	5.11829	2.5858	7.99409	5.14084
ENSMUSG00000054753	AU018091	0.189317	0	0	0	0	0	0	0	0	0	0.0171995	0	0.0147927	0	0	0
ENSMUSG00000054757	Akr1c20	0	0	0	0	0	0	0	0	0.020934	0	0	0	0	0.0451012	0.0354505	0.018038
ENSMUSG00000054759	Krtap5-2	0	0	0	0	0	0	0	0	0	0	0	0	0	0	0.0177253	0
ENSMUSG00000054763	Defb42	0	0	0	0	0	0	0.0491109	0	0	0.017997	0.0343991	0	0	0	0.0354505	0
ENSMUSG00000054764	Mtnr1a	0.0315528	0	0	0	0	0	0	0	0	0	0	0	0	0.0300674	0	0
ENSMUSG00000054766	Set	548.545	602.775	754.769	729.812	536.333	601.372	1048.53	741.614	649.413	602.234	708.535	674.197	650.526	590.028	704.508	709.959
ENSMUSG00000054770	Kctd18	17.1016	15.0675	24.8238	14.7201	7.79739	16.9145	6.35168	17.2787	14.6538	11.7161	16.8212	21.934	11.3017	15.0488	17.2112	20.7798
ENSMUSG00000054779	Fgf2os	0	0	0	0	0	0	0	0	0	0	0	0	0	0	0	0
ENSMUSG00000054792	Klhl18	17.2436	24.1348	18.0375	22.6449	25.7726	10.4639	10.608	24.3655	17.8148	24.4579	17.3887	10.2585	12.0117	12.6734	24.1241	15.0618
ENSMUSG00000054793	Cadm4	0.17354	0.0191698	0.0178589	0.169413	0.0562312	0.0183256	1.66977	0.456087	0.0418679	0.053991	0.0515986	0.0590417	0.147927	0.0300674	0.0354505	0.0360761
ENSMUSG00000054808	Actn4	368.615	594.053	635.758	680.061	501.657	402.393	286.595	625.663	566.389	485.271	749.247	681.71	543.781	512.785	693.005	697.765
ENSMUSG00000054814	Usp46	18.9474	18.9973	22.9308	20.7437	11.04	19.9565	8.16878	14.5071	19.8245	24.6379	21.465	13.7862	19.1418	17.1535	12.6381	14.5567
ENSMUSG00000054822	1700041G16Rik	0.473292	0.306717	0.0178589	0	0	0	0	0.0175418	0	0	0.103197	0	0.266269	0	0.212703	0
ENSMUSG00000054823	Nsd3	33.5248	33.8347	48.0404	65.0169	39.0994	23.2185	57.0014	51.5202	39.6489	35.796	41.5713	54.6874	39.4818	45.8679	39.5805	42.7321
ENSMUSG00000054827	Cyp2c50	0	0	0	0	0	0	0	0	0	0	0	0	0	0	0	0
ENSMUSG00000054836	Elp6	17.2909	20.3583	18.091	20.4613	16.4008	23.2735	32.9043	19.0679	16.3913	20.1926	22.2562	19.9561	16.4347	19.2732	19.3383	18.4168
ENSMUSG00000054843	Atrnl1	7.17826	7.62958	13.8585	8.88477	8.41593	7.71507	4.48546	10.7707	2.36554	2.50158	8.39338	10.5389	3.99404	9.66668	11.2555	8.40572
ENSMUSG00000054850	Smim10l2a	15.6817	16.6777	7.98292	13.553	15.1074	18.069	0	3.87674	11.4299	14.5236	9.09856	16.0298	20.059	15.8455	6.27474	5.1228
ENSMUSG00000054855	Rnd1	0.0946583	0.0575094	0.0357177	0	0.787236	0.0916279	0.0163703	0.0701672	0.125604	0.089985	0.0859977	1.3432	0.147927	0.886989	0.124077	1.11836
ENSMUSG00000054863	Tafa5	0	0	0	0.0752947	0	0.0733023	0.818515	0	0	0	0	0	0	0.150337	0.0354505	0.0360761
ENSMUSG00000054871	Tmem158	23.144	23.253	18.5554	17.0542	14.7138	21.0744	6.72819	15.4543	48.7133	50.5356	13.0545	24.7385	23.3725	27.1659	21.2526	11.1114
ENSMUSG00000054874	Pcnx3	69.3688	127.882	128.977	161.055	129.744	121.572	36.6858	138.247	97.4895	150.401	92.6368	95.0572	97.0108	111.37	98.003	128.305
ENSMUSG00000054885	4930578G10Rik	0	0	0	0	0	0	0	0	0	0	0	0	0.0295855	0	0.0177253	0
ENSMUSG00000054889	Dsp	1.70385	0.0575094	1.10725	0.432944	0.356131	0.109953	5.18939	0.368378	0.0628019	0.089985	0.515986	2.6864	1.19821	1.05236	0.159527	0.595255
ENSMUSG00000054890	Olfr1535	0	0.0383396	0	0.0376473	0.0374874	0.0183256	0	0	0	0	0	0.0147604	0	0	0	0
ENSMUSG00000054892	Txk	0	0.364226	0.357177	0	0	0.0366511	0.0163703	0	0	0	0	0	0.0295855	0	0	0.018038
ENSMUSG00000054893	Zfp667	8.23528	6.51773	6.00058	5.21415	3.73	2.69386	4.61643	11.2267	5.79871	1.96167	7.4302	9.25479	10.207	5.95335	11.5214	4.70793
ENSMUSG00000054894	Dmac2l	17.9062	17.9429	17.2874	14.0801	18.6687	14.1107	35.7364	11.1215	15.5539	17.6191	16.8384	18.2439	22.485	16.477	19.3737	19.5352
ENSMUSG00000054901	Arhgef33	0	0.0383396	0.142871	0.0752947	0.562312	0.109953	0	0	0.020934	0.143976	0.120397	0.250927	0.547332	0.24054	0.0886263	0.432913
ENSMUSG00000054905	Stfa3	0	0	0	0	0	0	0	0	0	0	0	0	0	0	0	0
ENSMUSG00000054909	Wbscr25	0.0157764	0	0.0178589	0	0	0	0	0	0	0	0	0	0	0	0.0177253	0
ENSMUSG00000054910	4931415C17Rik	0	0	0	0	0	0	0	0	0	0	0	0	0	0	0	0.18038
ENSMUSG00000054920	Klhl5	101.079	107.408	130.441	119.831	118.442	111.713	31.2836	126.354	110.385	131.972	128.876	119.751	115.132	94.5471	136.36	106.623
ENSMUSG00000054931	Zkscan4	2.03515	1.016	0.892944	0.884712	2.21176	0.989581	2.63562	0.210501	0.711755	0.71988	0.859977	1.07751	1.67158	1.1576	0.584934	0.685445
ENSMUSG00000054932	Afp	7.91975	6.24935	4.10754	3.16238	5.15452	6.56055	16.4685	3.42065	8.83413	2.87952	5.86505	9.16623	11.1981	7.15605	3.93501	3.39115
ENSMUSG00000054934	Kcnmb4	0	0	0	0	0	0.0183256	0	0	0	0.017997	0	0.0295209	0.0147927	0.24054	0	0
ENSMUSG00000054938	Olfr1346	0	0	0	0	0	0.0183256	0	0	0	0	0	0	0	0	0	0
ENSMUSG00000054939	Zfp174	0.773043	2.39622	1.85732	0.20706	0	0	1.60429	0	0.0837359	0.053991	2.25314	0	2.72187	0	0	0.757597
ENSMUSG00000054940	Olfr137	0	0	0	0	0	0	0	0	0	0	0	0	0	0	0	0
ENSMUSG00000054942	Miga1	21.945	48.9788	43.3435	43.0685	35.8192	45.0259	46.3934	37.6798	65.0209	46.3963	34.6055	48.0895	52.4699	51.5957	40.1832	42.3533
ENSMUSG00000054944	5330416C01Rik	0	0	0.196448	0	0	0	0	0	0	0.035994	0	0	1.00591	0	0	0.27057
ENSMUSG00000054945	Gm9958	3.47081	1.91698	0.571484	0.263531	0.337387	4.45311	0.261925	0.824464	2.65861	2.06966	1.58236	3.30634	7.27803	2.36029	1.22304	0
ENSMUSG00000054951	9130008F23Rik	2.28758	2.10868	4.08968	4.85651	2.90528	6.54223	0	1.05251	1.75845	1.25979	4.54068	8.63485	1.0207	2.55573	1.48892	1.47912
ENSMUSG00000054957	Gm9959	0	0	0	0	0	0	0.261925	0	0.0418679	0	0	0	0	0	0	0
ENSMUSG00000054958	Nt5c1a	0	0	0	0	0	0	0	0	0	0	0	0	0	0.0150337	0	0
ENSMUSG00000054966	Lmntd1	0	0.0383396	0	0.0376473	0	0	0	0	0.10467	0	0.0859977	0.0147604	0	0.0902023	0.0177253	0.0360761
ENSMUSG00000054967	Zfp647	12.4002	9.23984	3.83966	8.8283	7.36628	8.77795	0	12.9634	4.5636	4.89519	5.71025	3.11445	5.04433	6.87041	4.16544	4.78008
ENSMUSG00000054976	Nyap2	0	0	0	0	0	0	0.392887	0	0	0.035994	0	0	0.0295855	0.0300674	0	0.0721521
ENSMUSG00000054978	Kbtbd13	1.60919	4.46656	1.32156	1.95766	2.94276	2.03414	0	4.92924	3.55877	1.38577	3.04432	4.78238	6.89342	3.35252	3.81093	1.24462
ENSMUSG00000054986	Sec14l3	0	0.0191698	0	0.0188237	0	0	0	0	0.0418679	0	0	0	0	0	0.0177253	0
ENSMUSG00000054988	Agtr1b	0	0	0.0178589	0.0188237	0	0	0	0.0175418	0	0.017997	0	0	0	0	0	0
ENSMUSG00000054994	AV320801	0	0	0	0	0.543568	0.146605	0	0	0	0	0	0	0	0	0	0
ENSMUSG00000054999	Naaladl1	0.709938	1.4569	2.14306	1.3553	0.299899	2.16242	0.0163703	0.859548	0.544283	0.845859	1.03197	0	0	1.48834	1.02807	1.82184
ENSMUSG00000055003	Lrtm2	2.55578	1.97449	3.78608	5.45886	2.06181	1.15451	0	0.0175418	0.607085	7.86469	0.464388	0.752782	5.42894	5.3069	0	4.25698
ENSMUSG00000055010	A830031A19Rik	0	0.0191698	0.0535766	0	0.0374874	0	0.278295	0	0	0	0	0	0.0295855	0	0.070901	0
ENSMUSG00000055013	Agap1	23.3333	22.6012	40.6111	26.7861	9.22191	18.912	48.4888	26.6986	17.4589	31.9987	32.9715	28.8124	23.9642	32.1571	34.2984	38.6916
ENSMUSG00000055015	Gm9961	0	0	0.0178589	0	0	0	0	0	0	0	0	0	0	0	0	0
ENSMUSG00000055022	Cntn1	0.362857	0	0.0357177	0.150589	0	0.0366511	1.47333	0.175418	0.0837359	0	0	0	0.384611	0.0451012	0.0354505	0.108228
ENSMUSG00000055024	Ep300	99.8014	78.2894	98.9203	123.276	77.7489	71.7996	45.886	51.5729	85.8711	77.855	64.2919	64.8721	92.3067	65.0058	103.232	92.2465
ENSMUSG00000055026	Gabrg3	0	0	0	0	0	0	0	0	0	0	0	0	0.0295855	0.0150337	0	0
ENSMUSG00000055027	Smyd1	0	0	0	0.0188237	0	0	0	0	0.020934	0	0	0	0	0	0	0
ENSMUSG00000055030	Sprr2e	0	0	0	0	0	0	0	0	0	0	0	0	0	0	0	0
ENSMUSG00000055033	Olfr420	0	0	0	0	0	0	0	0	0	0	0	0	0.0887565	0	0	0
ENSMUSG00000055041	Commd5	0.236646	0.421735	0.232165	0.0752947	0.168693	0.0916279	0.441998	0.596421	0.10467	0.089985	0.0859977	0.221406	0.118342	0.300674	0.070901	0.703483
ENSMUSG00000055044	Pdlim1	93.9642	125.313	85.5797	89.8642	115.105	114.755	13.571	97.9534	100.462	94.6642	83.2286	121.478	110.975	113.234	76.5731	115.119
ENSMUSG00000055045	Gm11190	0	0	0	0.0188237	0	0	0	0	0.020934	0	0	0.0147604	0.0295855	0	0	0.018038
ENSMUSG00000055048	Gm9962	0	0	0	0	0	0	0	0	0	0	0	0	0	0	0	0
ENSMUSG00000055053	Nfic	115.183	167.506	150.604	151.794	154.711	108.176	43.7906	184.066	150.829	153.838	138.955	151.944	147.232	109.716	135.315	112.106
ENSMUSG00000055061	4931431C16Rik	0.220869	0	0	0	0	0	0	0	0	0	0	0	0.0295855	0.0902023	0	0
ENSMUSG00000055065	Ddx17	36.8852	14.9333	16.5195	27.8967	18.0877	27.0485	23.6715	18.8223	13.4396	22.0283	12.1601	20.8565	23.9495	18.6719	19.6041	19.463
ENSMUSG00000055067	Smyd3	87.7641	74.8772	62.256	81.2429	86.3523	81.8787	60.7011	90.0069	99.3945	93.9804	80.2359	93.5368	84.3186	88.2479	67.6396	86.7269
ENSMUSG00000055069	Rab39	0.378633	0.153358	0.0357177	0.0752947	0.918442	0.16493	4.05984	0	0.125604	0.611898	0	1.00371	0.414197	0.375843	0.106352	0.0901902
ENSMUSG00000055072	Gm9964	0	0	0	0	0	0	0	0.0175418	0	0	0	0	0	0	0.0177253	0.0360761
ENSMUSG00000055078	Gabra5	0.0946583	0	0	0.0376473	0.0374874	0.0733023	0	0	0	0	0.0343991	0	0.0295855	0	0.070901	0
ENSMUSG00000055088	Olfr354	0	0	0	0	0.0187437	0	0	0	0	0	0	0	0.0295855	0	0	0
ENSMUSG00000055093	Gm8430	17.7484	5.98097	5.44696	6.00475	7.64744	6.98204	3.40502	4.50824	8.31078	7.45076	3.7839	5.12187	7.98808	5.3069	5.38848	5.53768
ENSMUSG00000055095	Spink6	0	0	0	0	0	0	0	0	0	0	0	0	0	0	0	0
ENSMUSG00000055102	Zfp819	0.0315528	0	0.0178589	0.35765	0.0187437	0	0.196444	0.0175418	0	0.017997	0.584785	0.0590417	0.0443782	1.35303	0	0
ENSMUSG00000055108	Phxr2	0	0.0383396	0	0	0	0.0733023	0	0	0.795491	0.071988	0	0	0	0	0	0
ENSMUSG00000055109	Gm15155	0	0	0	0	0	0	0.54022	0	0	0	0	0	0	0	0	0
ENSMUSG00000055110	A630012P03Rik	0	0	0	0	0	0	0	0	0.020934	0	0	0	0	0	0	0
ENSMUSG00000055114	Anxa13	0	0	0	0	0	0	0	0	0.0418679	0.017997	0	0	0	0	0	0
ENSMUSG00000055116	Arntl	20.0202	20.1858	14.0192	9.67536	19.6622	19.9199	8.74174	11.9635	20.8921	13.3178	18.6271	26.5097	23.5205	15.5449	3.35007	20.9241
ENSMUSG00000055125	M5C1000I18Rik	0	0	0	0	0	0	0	0	0	0	0	0	0	0	0	0
ENSMUSG00000055128	Cgrrf1	28.1451	18.7864	23.2344	18.0331	21.2366	23.0536	18.5967	14.051	24.9533	20.3366	16.2192	26.7459	27.7216	19.0628	15.9527	21.2849
ENSMUSG00000055134	9130017K11Rik	0	0.440905	0	0	0	0	0	0	0.0418679	0	0	0	0	0.0300674	0	0
ENSMUSG00000055137	Sugct	4.93801	2.79879	3.78608	4.5365	4.14236	4.70967	20.381	1.21038	3.37037	8.53058	3.00992	4.28052	8.38749	6.07362	1.63072	3.30096
ENSMUSG00000055138	Gm4861	0	0	0	0.0376473	0	0	0	0	0	0	0	0	0	0	0	0
ENSMUSG00000055148	Klf2	3.15528	3.08634	1.2144	4.12238	4.34854	5.84586	4.71465	2.57864	2.82609	2.55557	2.40794	0	2.15974	3.72836	1.50665	1.74969
ENSMUSG00000055150	Zfp78	0.220869	2.07034	1.48229	0.112942	1.4995	1.96084	0.392887	1.29809	1.77939	0.449925	4.14509	2.27311	0.887565	0.992226	1.57755	0.487027
ENSMUSG00000055159	4930583K01Rik	0.0473292	0.0383396	0.0357177	0.0376473	0.131206	0.109953	0	0.0701672	0.0628019	0.071988	0.103197	0.0442813	0.0739637	0.0902023	0.0531758	0.18038
ENSMUSG00000055170	Ifng	0	0	0	0	0	0	0	0	0	0	0	0	0	0	0	0
ENSMUSG00000055172	C1ra	15.4924	23.5597	22.5022	22.8708	23.8233	23.0352	5.71324	21.3133	27.5491	13.9477	18.5755	16.4136	32.7068	26.1286	18.1861	29.9071
ENSMUSG00000055177	Cstl1	0.0157764	0	0.0178589	0	0	0.0183256	0.0491109	0.0350836	0.020934	0.089985	0	0	0	0	0	0.018038
ENSMUSG00000055184	Fam72a	4.14919	6.26852	6.66136	7.88711	3.29889	6.68883	13.2272	4.56087	6.28019	5.54308	5.71025	8.73817	6.42005	3.44272	7.05465	6.45762
ENSMUSG00000055188	Rbm3os	0.946583	0.095849	1.0001	0.677652	0.374874	0.0733023	0.327406	0	0.879227	0.233961	0.0859977	0.0147604	0.502953	0.315708	0.531758	0.757597
ENSMUSG00000055193	Klk15	0	0	0	0	0	0	0	0	0	0	0	0	0	0	0	0
ENSMUSG00000055194	Actbl2	0.0157764	0	0.107153	0.0376473	0.0187437	0.0183256	0.163703	0	0.188406	0	0.0343991	0	0.0887565	0	0	0
ENSMUSG00000055197	Fev	0.0631056	0	0.0357177	0.0376473	0.0187437	0	0	0	0	0	0.0171995	0	0	0	0	0.0360761
ENSMUSG00000055198	Gm12830	0.126211	0.115019	0.107153	0.0752947	0.168693	0.0183256	0	0.0350836	0.125604	0.107982	0.0343991	0.33949	0.650881	0.225506	0.212703	0.216456
ENSMUSG00000055200	Sertad3	23.8381	26.0517	14.6086	16.4895	22.4925	20.3597	23.9334	19.8222	19.6779	22.9462	14.31	23.3067	22.2187	19.1379	15.935	21.4292
ENSMUSG00000055202	Zfp811	0.0157764	0	0	0	0	0	0	0	0.0418679	0.017997	0	0	0	0.0751686	0.070901	0
ENSMUSG00000055204	Ankrd17	76.7364	87.6443	108.671	131.879	69.8391	78.4884	36.3257	114.565	75.4669	89.949	80.4251	86.2157	103.875	97.1479	115.427	113.351
ENSMUSG00000055210	Foxd2	15.3504	13.9748	10.1796	12.8001	16.1009	25.5458	1.11318	7.22722	18.9243	25.3038	9.66615	17.8601	20.9761	14.1317	14.0384	2.97628
ENSMUSG00000055214	Pld5	0	0.0191698	0	0.056471	0.0374874	0.0183256	0	0	0.167472	0	0	0	0.207098	0	0	0
ENSMUSG00000055216	9430025C20Rik	0	0	0	0	0	0	0	0	0.0418679	0	0	0	0	0.0601349	0.70901	0.0721521
ENSMUSG00000055228	Zfp935	0	0	0	0	0	0	0	0	0	0	0	0	0	0	0	0
ENSMUSG00000055235	Wdr86	5.56907	6.63275	2.71455	2.50355	4.25482	3.42688	0.261925	6.12208	5.33816	6.91085	10.5261	5.28423	3.52067	0.0601349	1.36485	1.56931
ENSMUSG00000055239	Kcmf1	102.294	79.4396	83.1688	76.857	90.2885	84.9024	60.2755	87.6388	98.3059	97.8137	68.6262	81.5809	76.7743	95.0582	82.5997	78.8262
ENSMUSG00000055240	Zfp101	13.2364	12.0386	5.16121	12.4613	8.97824	15.0636	0.753034	12.4547	19.1127	16.9532	7.7054	7.26213	9.95552	10.1929	13.8434	6.7823
ENSMUSG00000055254	Ntrk2	0	0	0	0.263531	0	0.109953	0.785775	0.0526254	0	0.053991	0	0	0.0887565	0.150337	0.070901	0.162342
ENSMUSG00000055271	9330161L09Rik	0.189317	0.843471	0.553625	1.05413	0.899698	2.10744	0.0163703	0.245585	1.90499	0.017997	0.154796	0.915147	1.13904	1.08243	2.00295	2.39906
ENSMUSG00000055296	Tmem245	18.1428	14.6841	20.6449	23.3602	31.5832	15.027	24.0152	13.1739	15.4702	24.188	16.976	18.2291	16.701	26.73	18.7356	22.0064
ENSMUSG00000055298	Ctsj	0	0	0.464331	0	0	0	0	0	0	0	0	0.0147604	0	0.0601349	0	0
ENSMUSG00000055301	Adh7	0.930807	0.0383396	0.178589	0.263531	0.262412	0.0916279	6.08975	0.385919	0.146538	0.107982	0.0171995	0	1.30176	0.390877	0.212703	0.577217
ENSMUSG00000055302	Mrfap1	336.463	289.31	231.933	233.62	281.437	316.409	251.546	207.923	313.675	278.45	225.641	270.116	255.042	233.414	237.607	223.401
ENSMUSG00000055305	Zfp93	6.26323	7.93629	8.96515	3.1059	2.47417	5.42437	0.376517	7.49034	8.95974	7.43276	7.89459	12.9449	5.73959	6.35926	3.84638	7.66616
ENSMUSG00000055312	Them7	7.36757	5.88513	7.69717	5.98592	7.17884	10.3723	10.6734	3.1049	3.85185	3.88735	4.76427	6.40603	7.05614	4.014	7.71049	4.9785
ENSMUSG00000055313	Pgbd1	0.78882	0.345056	0.750073	1.63766	0	0.0183256	0.229184	0	0.837359	0.017997	0.240794	0	0	0	0	0
ENSMUSG00000055319	Sec23ip	68.2013	82.9285	90.7588	97.3372	81.8538	66.5585	51.2227	77.9733	82.3961	81.0405	93.8407	115.058	70.3987	79.2277	92.4372	99.6782
ENSMUSG00000055320	Tead1	0.0631056	0	0	0.112942	0.0374874	0	1.24414	0.0350836	0	0	0	0	0.0887565	0	0.0354505	0.0901902
ENSMUSG00000055322	Tns1	50.4529	63.0494	71.239	71.1534	89.3888	58.7151	3.25769	78.1487	64.2254	104.383	39.4214	58.6284	57.026	74.011	78.9838	64.8467
ENSMUSG00000055323	Gm9967	0.0315528	0.0575094	0	0.0941183	0	0	0.0491109	0	0.20934	0.017997	0	0	0	0.210472	0.177253	0.144304
ENSMUSG00000055333	Fat2	0	0.0575094	0.0535766	0.263531	0.112462	0.0733023	0.441998	0.105251	0.10467	0.287952	0.361191	0	0.517746	0.0150337	0.0531758	0.0541141
ENSMUSG00000055334	Snupn	10.018	14.3965	10.1438	11.5954	9.05322	9.73088	24.7355	18.1207	17.4171	16.5572	16.1676	15.9117	13.1655	7.98291	14.8183	14.1959
ENSMUSG00000055341	Zfp457	0.39441	0.134189	0.0535766	0.056471	0.299899	0.32986	0	0.0701672	0.20934	0	0.0171995	1.63841	0.0147927	0.481079	0	0.505065
ENSMUSG00000055357	4933400A11Rik	0	0	0	0	0	0	0	0	0	0	0	0	0	0	0	0
ENSMUSG00000055360	Prl2c5	0	0	0	0	0	0	0.0163703	0	0	0	0	0	0	0	0	0
ENSMUSG00000055368	Slc6a2	0	0	0.0178589	0	0	0	0	0	0	0	0	0	0	0	0.0177253	0
ENSMUSG00000055370	Gm9968	0	0	0.0535766	0.489415	0.862211	0	0	0	0	0	0.0515986	0.309969	0	0.0601349	0	0.252532
ENSMUSG00000055371	Stam2	37.6425	40.6208	45.308	41.2991	51.3016	46.1988	49.9131	34.3293	52.5233	55.5208	52.751	49.8017	51.0202	56.1058	41.034	46.971
ENSMUSG00000055373	Fut9	0.078882	0.0191698	0.0357177	0.0752947	0.0562312	0	0	0.0701672	0	0.107982	0.0343991	0.0295209	0.0147927	0.0150337	0.0177253	0
ENSMUSG00000055385	Rnf212	0	0	0	0	0	0	0	0	0	0	0	0	0.0295855	0	0	0.018038
ENSMUSG00000055401	Fbxo6	70.8991	65.6949	37.2179	42.9744	64.4784	74.5851	63.6314	49.2398	63.4927	66.121	35.2591	51.4991	60.8721	60.6911	42.3811	49.2979
ENSMUSG00000055403	4933427D06Rik	0	0	0	0.0376473	0.0187437	0	0	0	0.0837359	0	0.0171995	0	0	0	0.141802	0
ENSMUSG00000055407	Map6	2.42956	0.095849	0.428613	1.20471	0.337387	0.0366511	12.4905	0.701672	0.355877	0.449925	0.0171995	0.841345	1.80471	1.27787	0.407681	1.33481
ENSMUSG00000055408	Hottip	0	0.0191698	0	0	0.0187437	0	0.0163703	0	0	0	0	0	0	0	0	0
ENSMUSG00000055409	Nell1	0.0315528	0	0.0357177	0.0376473	0	0	0	0.0526254	0.125604	0.035994	0.103197	0.0442813	0.103549	0	0.070901	0.018038
ENSMUSG00000055413	H2-Q5	34.4399	23.3488	21.2521	20.386	22.0988	24.7395	4.71465	30.7683	23.3832	22.2803	20.7255	21.6536	25.2364	21.0773	18.6824	15.8915
ENSMUSG00000055415	Atp10b	0.0946583	0	0.0357177	0	0	0	1.68614	0	0.020934	0	0.0171995	0	0	0.0601349	0	0.0360761
ENSMUSG00000055416	Fam136b-ps	0.694161	0.230037	0	0.112942	0.880955	0.916279	0.343776	0.245585	0.251208	0.143976	0.37839	0.265688	0.147927	0.195438	0.194978	0.18038
ENSMUSG00000055421	Pcdh9	0.0157764	0	0	0.0376473	0	0	0.360147	0.0350836	0.10467	0	0	0	0.118342	0	0	0
ENSMUSG00000055424	Gm9970	0.0631056	0.0575094	0	0.301179	0	0.183256	0	0	0.0418679	0.017997	0.189195	0.0885626	0.0295855	0	0.177253	0.144304
ENSMUSG00000055430	Nap1l5	0	0	0	0.131766	0	0	1.57155	0	0	0	0	0	0	0.150337	0	0.0541141
ENSMUSG00000055435	Maf	5.3482	1.16936	1.0001	2.72943	1.70568	1.46605	27.453	2.94702	3.64251	2.10565	0.257993	0.147604	8.43186	2.91654	1.22304	1.67754
ENSMUSG00000055436	Srsf11	160.888	187.308	290.6	253.461	151.562	109.88	181.498	217.308	201.845	202.07	247.639	276.123	240.323	222.484	188.934	207.564
ENSMUSG00000055446	A630091E08Rik	0	0	0	0	0	0	0	0	0	0	0	0	0	0	0	0
ENSMUSG00000055447	Cd47	764.413	827.598	877.281	768.947	802.962	775.556	690.221	825.938	779.979	800.903	913.279	839.337	665.319	692.784	880.237	825.853
ENSMUSG00000055452	Gm7353	2.69776	1.97449	1.80375	2.10825	2.06181	2.18074	0.491109	2.12256	1.61192	2.89752	1.65116	1.68269	1.80471	2.87144	3.26145	3.87818
ENSMUSG00000055456	Gm9972	0	0	0	0	0	0	0	0	0	0	0	0	0	0	0	0
ENSMUSG00000055471	Alk	0	0.0191698	0.0357177	0.112942	0.0374874	0	0	0	0.314009	0.035994	0.0171995	0	0.0887565	0	0	0
ENSMUSG00000055480	Zfp458	0.283975	1.61026	4.25041	3.16238	1.57447	1.6493	1.66977	2.31552	0.628019	3.09548	0.464388	1.94838	3.62422	0.466045	1.613	0.108228
ENSMUSG00000055485	Soga1	32.594	21.0676	21.3771	51.0121	20.6368	30.1456	21.1013	13.5949	30.7101	40.8352	26.9689	16.7974	24.3193	30.5786	21.5716	28.7526
ENSMUSG00000055489	Ano5	0	0.0191698	0	0.131766	0	0	0	0	0	0	0	0	0	0.0300674	0	0
ENSMUSG00000055491	Pprc1	211.688	235.52	252.007	296.642	220.82	242.704	30.1541	205.853	258.2	265.438	248.533	255.474	221.299	296.991	292.254	270.354
ENSMUSG00000055493	Epm2a	3.51814	1.57192	1.25012	2.08943	1.68693	1.24614	0	0.157876	0.125604	0.557907	0.120397	0.0295209	1.90826	1.18766	1.06352	0.0360761
ENSMUSG00000055494	Gm14168	1.41988	0.460075	0.0357177	0	1.18085	1.04456	0.425628	0	1.44444	0.431928	0.464388	0.265688	0.976321	1.77398	1.80798	0.252532
ENSMUSG00000055497	Gm9974	0	0	0	0	0.0187437	0	0	0	0	0.017997	0	0	0	0.0150337	0.0354505	0
ENSMUSG00000055515	Vmn2r81	0	0	0	0	0	0	0	0	0	0	0	0	0	0	0	0
ENSMUSG00000055523	Gucy2g	0.0157764	0	0.0357177	0	0	0.0183256	0	0	0	0	0.223594	0	0.0147927	0.0300674	0	0.018038
ENSMUSG00000055531	Cpsf6	190.894	256.779	266.044	259.748	237.258	205.265	176.652	192.048	273.921	206.444	252.111	291.976	211.581	227.535	219.563	223.708
ENSMUSG00000055538	Zcchc24	13.8517	20.4542	14.4835	13.4213	12.8394	11.82	17.8764	12.2442	12.1417	21.2545	15.3076	14.0815	15.7247	29.8119	8.93353	9.25351
ENSMUSG00000055540	Epha6	0	0	0.0178589	0.0376473	0	0	0	0	0.0418679	0	0	0	0	0	0	0
ENSMUSG00000055541	Lair1	42.7382	25.3041	31.6816	35.4261	23.767	31.6483	58.0164	24.3655	27.6119	29.7311	27.8805	29.8161	42.6919	35.1488	37.8434	26.2093
ENSMUSG00000055546	Timd4	0.347081	0.0383396	0.107153	0.188237	0.0374874	0.696372	0.52385	0.0701672	0.0418679	0	0	0	0.207098	0.0300674	0	0.144304
ENSMUSG00000055547	Apobec4	0	0.0191698	0	0	0	0	0	0	0	0	0	0	0	0.0300674	0	0
ENSMUSG00000055553	Kxd1	62.648	70.564	50.4692	60.5557	73.1942	77.2056	36.5549	62.5891	64.8744	64.3573	54.385	59.7355	57.5734	73.8156	59.1847	62.9347
ENSMUSG00000055555	Ct55	0	0	0	0	0	0	0	0	0	0	0	0	0	0	0	0
ENSMUSG00000055560	Zfp459	1.29366	0.421735	0.517907	1.22354	0.843467	1.92418	0	0.666588	2.00966	3.34744	0.963175	0.280448	0.902357	1.2929	1.4003	1.87596
ENSMUSG00000055561	Spink5	0.0315528	0	0	0.0376473	0	0	0.622072	0	0	0	0	0	0	0	0	0
ENSMUSG00000055567	Unc80	0.0315528	0	0	0.0376473	0	0.128279	0	0	0.0418679	0	0.0859977	0.0147604	0.0147927	0.0601349	0	0
ENSMUSG00000055571	Olfr305	0	0	0	0	0	0	0	0	0.0418679	0	0	0	0	0	0.070901	0
ENSMUSG00000055594	5530400C23Rik	0	0	0	0	0	0	0	0	0	0	0	0	0	0	0	0
ENSMUSG00000055602	Tcp10b	0	0.115019	0.607202	0	0	0.0183256	0.0163703	0	0	0	0	0	0.813601	0.180405	0.0177253	0
ENSMUSG00000055609	Hba-x	0	0	0.0714355	0	0	0.0733023	0	0	0	0	0	0	0	0	0	0
ENSMUSG00000055610	Olfr307	0	0	0	0	0	0	0	0	0	0	0	0	0	0	0	0
ENSMUSG00000055612	Cdca7	535.088	537.885	559.411	529.491	511.516	537.507	34.2139	538.936	574.344	472.277	572.951	570.978	531.844	490.716	519.35	475.807
ENSMUSG00000055621	Olfr636-ps1	0	0	0	0	0	0	0	0	0	0	0	0	0	0	0	0
ENSMUSG00000055629	B4galnt4	7.44646	12.0961	10.1438	4.74356	7.57246	6.92707	0.327406	9.6129	7.78743	5.57907	12.6589	7.98539	8.9792	14.4173	11.7341	15.5307
ENSMUSG00000055632	Hmcn2	0.946583	0	0.464331	3.06826	0.0937186	0.0733023	1.76799	0.105251	0.272142	1.36777	2.39074	0.634699	0.443782	0.150337	0.070901	1.26266
ENSMUSG00000055633	Zfp580	11.0277	14.0706	10.5189	10.8048	17.1692	22.7237	1.37511	15.0509	15.533	20.0667	11.6269	10.7899	12.5886	17.5895	10.3516	13.3301
ENSMUSG00000055639	Dach1	24.8636	34.0264	35.7177	29.8543	35.4819	18.6371	1.34236	27.7511	30.3124	29.7311	19.9171	34.5394	21.0205	19.4386	50.4993	21.5013
ENSMUSG00000055643	Ubqln5	0.299751	0	0	0	0	0.842976	0	0	0.418679	0	0	0	0.177513	0	0.478582	0
ENSMUSG00000055652	Klhl25	48.7333	75.7974	33.3782	32.9038	52.0326	72.7342	11.3446	37.8552	56.8357	52.6412	32.3352	48.5913	32.3813	42.4853	30.9838	37.0862
ENSMUSG00000055653	Gpc3	7.58844	5.23335	11.894	10.6918	12.652	8.75962	23.0003	11.2969	9.48309	7.57674	10.8357	9.26955	7.08573	12.027	16.0414	9.12724
ENSMUSG00000055660	Mettl4	58.8144	39.9307	30.8066	44.9321	34.5447	31.465	48.8162	28.9264	54.3236	49.1498	43.3773	38.6723	45.4433	35.6299	56.969	27.1112
ENSMUSG00000055670	Zzef1	26.9303	28.1413	65.6313	80.7723	36.8876	16.2548	21.265	37.0132	49.9903	46.6482	28.964	27.6168	24.9554	30.0374	47.2201	42.9486
ENSMUSG00000055675	Kbtbd11	5.17466	7.91712	3.39319	5.19533	5.88553	2.58391	0	2.92948	7.13848	15.0995	4.14509	2.58308	6.37567	5.20167	3.81093	2.23672
ENSMUSG00000055676	Gm5069	1.18323	1.07351	1.46443	1.37413	1.40578	2.07079	0	2.57864	0.690821	0.773871	0.825578	0.132844	1.46448	0.0300674	2.94239	0.216456
ENSMUSG00000055679	Ctsr	0	0	0	0.0376473	0	0	0	0	0	0	0	0	0	0	0	0
ENSMUSG00000055681	Cope	351.135	349.369	342.247	301.179	333.844	396.529	578.952	381.078	314.805	288.438	341.239	264.108	272.867	346.948	327.527	341.099
ENSMUSG00000055691	Gja6	0	0	0	0	0	0	0.360147	0	0.523349	0.017997	0	0	0	0	0	0.108228
ENSMUSG00000055692	Tmem191c	12.4791	12.7479	6.83995	9.48713	10.384	8.86958	0.802145	13.5423	11.3043	9.21447	10.9045	5.94845	12.7661	11.9969	6.55835	4.65381
ENSMUSG00000055700	4933401B06Rik	0	0	0.0357177	0.0376473	0	0	0	0	0	0	0	0	0	0	0	0
ENSMUSG00000055704	Gm9978	0	0	0	0.0188237	0	0.0183256	0.0327406	0	0	0.017997	0	0	0	0.0601349	0	0
ENSMUSG00000055707	Klhl26	51.6519	58.2378	35.557	34.2402	44.61	52.7227	11.8848	44.907	47.7713	58.7242	40.1093	36.2664	36.1239	41.448	36.0532	25.9748
ENSMUSG00000055717	Slain1	62.0801	81.7783	49.1298	52.2921	81.0291	61.1524	0.720293	48.6258	54.9307	69.0905	51.2031	60.2078	78.5643	58.1204	44.2245	47.927
ENSMUSG00000055720	Ubl7	119.727	135.569	81.74	97.883	149.556	139.073	107.406	92.0944	128.597	159.543	74.646	106.231	116.256	133.514	91.1256	86.0955
ENSMUSG00000055723	Rras2	16.3443	6.95863	5.32194	12.5177	12.9519	9.01618	12.3759	15.2789	17.8148	11.806	11.7645	14.1995	12.2632	9.44118	6.54062	6.20508
ENSMUSG00000055725	Paqr3	2.57155	2.43456	1.07153	0.112942	1.38704	1.44772	2.06266	2.29797	1.13043	1.40377	2.06395	1.16607	2.33725	0.856922	0.531758	1.74969
ENSMUSG00000055730	Ces2a	0.0157764	0	0	0.0188237	0.0374874	0.0366511	0.163703	0.105251	0.0418679	0.017997	0.0343991	0	0	0.0451012	0	0.162342
ENSMUSG00000055732	Gm9979	0	0	0	0	0	0	0	0.0175418	0.020934	0	0	0	0	0	0	0
ENSMUSG00000055733	Nap1l3	1.98783	2.68377	2.33951	4.32944	2.24925	3.73842	0.54022	3.71886	5.21256	6.94684	3.8011	1.00371	2.69228	2.02955	3.74003	2.36298
ENSMUSG00000055737	Ghr	1.12012	3.58475	1.3037	4.63062	5.9605	1.42939	0.0163703	3.03473	5.96618	9.52042	1.25557	3.48346	0.621295	2.70607	3.226	2.5614
ENSMUSG00000055745	Rtl6	25.3527	51.3367	33.9319	30.9273	53.3634	59.1916	3.63421	48.082	48.8389	38.3516	39.1634	39.4399	25.2956	35.8404	45.7666	42.8223
ENSMUSG00000055746	Magea2	0	0	0	0	0	0	0	0	0	0	0	0	0	0	0	0
ENSMUSG00000055748	Gsdmc4	0	0	0	0	0	0	0	0	0	0	0	0	0	0	0	0
ENSMUSG00000055760	Gemin6	29.9594	30.1924	28.1099	38.5509	30.4398	31.6666	79.5269	31.8383	26.2512	25.5917	47.0752	42.0377	36.3014	19.4687	33.9793	31.9634
ENSMUSG00000055761	Nkain3	0.0315528	0	0	0	0	0	0	0.0350836	0.10467	0	0	0	0.0295855	0.0150337	0	0
ENSMUSG00000055762	Eef1d	286.815	211.96	234.558	203.86	222.188	250.071	140.146	242.129	256.253	218.916	265.32	263.046	227.305	228.888	237.04	231.085
ENSMUSG00000055763	Rybp-ps	0.425963	0.306717	0.428613	0.583534	0.337387	0.366511	0.0327406	0.315752	0.314009	0.287952	0.412789	0.250927	0.0887565	0.24054	0.460857	0.252532
ENSMUSG00000055771	Gm7936	3.88099	1.82113	1.64302	0.97883	1.36829	1.63098	2.8648	1.68401	2.2818	1.99767	1.39316	1.09227	1.89347	1.00726	1.32939	1.15443
ENSMUSG00000055775	Myh8	0	0	0	0.0752947	0	0	0	0	0.711755	0.053991	0	0.0147604	0.147927	0	0.0354505	0
ENSMUSG00000055780	Usp26	0	0	0	0.0188237	0	0	0	0	0	0	0	0	0	0	0	0
ENSMUSG00000055782	Abcd2	15.3978	18.5564	33.0389	23.5484	18.6875	13.4326	36.7186	23.927	13.8792	29.0652	26.9689	21.8012	6.923	21.6335	44.7208	30.0514
ENSMUSG00000055789	Ftdc2	0	0	0	0	0.0187437	0	0	0	0	0	0	0.0147604	0	0	0	0
ENSMUSG00000055795	Gm5160	11.2643	4.04483	7.21498	6.45652	6.59779	5.82753	7.23567	5.57829	5.98711	5.07516	8.04939	7.02596	8.52062	4.82582	6.18612	6.76426
ENSMUSG00000055799	Tcf7l1	3.39192	3.25886	3.01815	0.941183	3.93618	2.41898	0.163703	0.0701672	0.586151	0.953841	1.85755	2.02218	1.13904	4.08917	1.70163	1.29874
ENSMUSG00000055805	Fmnl1	169.107	224.67	180.017	220.293	229.91	201.508	46.6063	221.693	229.52	233.493	158.958	148.549	259.021	214.922	216.674	190.139
ENSMUSG00000055809	Dnaaf3	8.91366	4.00649	2.87528	6.62593	7.98482	6.92707	1.14592	0.157876	9.88083	4.26529	4.67828	1.50556	6.3165	5.63765	8.79173	2.5614
ENSMUSG00000055811	Cldn17	0	0	0	0	0	0	0	0	0	0	0	0	0	0	0	0
ENSMUSG00000055817	Mta3	109.835	103.287	102.206	118.326	101.647	101.175	121.697	106.163	101.048	101.197	83.2458	97.3746	107.602	97.2982	78.7356	95.9262
ENSMUSG00000055818	A230083G16Rik	0.0315528	1.32272	0	0.56471	0	0.0183256	0	0	0	0	0	0	0.488161	0.195438	0	0
ENSMUSG00000055820	Olfr967	0	0	0	0	0	0	0	0	0	0	0	0	0	0	0	0
ENSMUSG00000055826	Tescl	0	0	0	0.263531	0	0	0	0	0	0	0	0	0.0147927	0	0	0
ENSMUSG00000055827	Gsdmc3	0	0	0	0	0	0	0	0	0	0	0	0	0	0	0	0
ENSMUSG00000055833	1700034H15Rik	0	0	0	0.0188237	0.0187437	0.0183256	0.360147	0	0.020934	0.215964	0	0.35425	0.059171	0.541214	0	0
ENSMUSG00000055835	Zfp1	21.803	25.285	19.9484	19.0495	25.4915	17.5559	13.44	27.9792	27.8422	32.1247	23.5978	23.72	31.6565	25.1063	24.4254	24.6039
ENSMUSG00000055838	Olfr357	0	0	0	0	0	0	0	0.0175418	0	0	0	0	0	0	0	0
ENSMUSG00000055839	Elob	231.329	133.192	142.996	127.135	150.868	167.697	312.018	142.808	150.243	134.798	141.879	141.907	176.699	139.723	143.131	160.412
ENSMUSG00000055850	Rnf181	95.8889	91.9383	85.4726	92.4054	106.464	89.3188	119.078	84.569	92.3397	90.129	82.8674	93.8025	103.194	89.8565	68.0473	104.909
ENSMUSG00000055862	Izumo4	9.6867	8.77976	5.83985	8.32006	6.09171	12.5347	0.982218	12.2091	9.88083	7.43276	5.50386	7.95587	7.07093	9.68172	4.92762	8.56806
ENSMUSG00000055865	Tafa3	0.0315528	0	0	0	0.0374874	0.0183256	0	0	0	0	0.0171995	0.0147604	0.0295855	0	0	0.018038
ENSMUSG00000055866	Per2	13.5835	20.5884	28.3777	26.8425	7.81613	27.3967	15.7482	30.0491	27.0886	24.4939	30.9764	24.3252	12.559	11.8315	26.2334	12.1035
ENSMUSG00000055872	Gm9985	0.078882	0	0	0	0	0	0	0	0	0	0	0	0	0	0	0
ENSMUSG00000055874	Foxi3	0	0	0	0	0	0	0	0	0	0.035994	0	0	0.0147927	0	0	0
ENSMUSG00000055882	Abhd16b	0	0	0	0	0	0	0.0163703	0	0	0.017997	0	0	0.0295855	0	0	0.0360761
ENSMUSG00000055884	Fancm	3.36037	10.1216	28.0384	23.3602	7.62869	2.96874	1.01496	19.4538	13.8374	6.56891	17.9219	9.68284	6.90821	7.86264	8.59675	16.2703
ENSMUSG00000055891	Ubl4b	0	0	0	0	0	0.0183256	0	0	0	0	0	0	0	0	0	0
ENSMUSG00000055895	Oosp2	0.189317	0.0191698	0.178589	0	0.14995	0	0	0	0	0	0	0	0	0.180405	0	0
ENSMUSG00000055897	Ppp4r1l-ps	6.72074	7.20784	9.78666	18.2401	7.72241	4.89293	2.22636	9.08665	9.06441	5.12915	6.07144	4.70858	3.57984	3.66823	1.02807	8.15319
ENSMUSG00000055900	Tmem69	13.7097	9.79576	15.18	19.7648	10.6277	12.7912	2.99577	15.0158	17.3543	11.1042	14.1208	15.3508	13.6093	14.4173	12.3368	19.3007
ENSMUSG00000055912	Tmem150a	2.65043	2.05117	0.750073	2.0706	1.55573	0.604744	3.94524	5.73617	4.08212	1.85369	0.429989	0.826584	3.01772	2.70607	1.09897	0.487027
ENSMUSG00000055917	Zfp277	34.9289	32.3011	27.4312	24.4896	32.5391	32.8211	32.2004	31.0139	34.6248	35.0222	38.5442	38.9085	31.4346	28.7144	37.9321	33.19
ENSMUSG00000055923	Aasdh	28.082	19.3423	31.003	22.1931	19.6434	15.2285	0.654812	27.9265	30.2286	33.2045	20.6051	33.1519	22.7217	16.2515	23.7164	22.1146
ENSMUSG00000055926	Gm14137	0.0157764	0	0.767931	0	0	0	0	0	0.0418679	0.035994	0.429989	0.0147604	0	0.0150337	0.0177253	0.0360761
ENSMUSG00000055932	Fto	194.98	237.935	196.698	250.712	214.166	220.933	35.2944	184.978	211.58	199.299	189.78	226.336	236.447	283.055	214.157	231.897
ENSMUSG00000055933	Oosp3	0	0	0	0	0	0	0	0	0	0	0	0	0	0	0	0
ENSMUSG00000055937	Krt28	0	0	0	0	0	0	0	0	0	0	0	0	0	0	0	0.0360761
ENSMUSG00000055942	Obox7	0	0	0	0	0	0	0	0	0	0	0	0	0	0	0	0
ENSMUSG00000055943	Emc7	81.2957	65.9824	57.0948	62.8899	55.7438	67.9512	120.993	53.4674	61.1062	60.3979	64.9799	59.2631	71.1975	70.8539	62.8006	72.2423
ENSMUSG00000055944	E130018O15Rik	0	0	0	0	0.0187437	0	0	0	0	0	0	0	0	0	0	0.0360761
ENSMUSG00000055945	Prr18	0.126211	0	0.0178589	0.0376473	0	0.568093	0	0	0	0.035994	0.0343991	0.0147604	0.0887565	0.0451012	0	0
ENSMUSG00000055958	Gm9987	0	0	0	0	0	0	0	0	0	0	0	0	0	0	0	0.144304
ENSMUSG00000055960	Skint4	0	0.0191698	0	0.0376473	0.0749749	0	0	0	0	0.035994	0	0	0	0.0601349	0	0
ENSMUSG00000055961	BC051076	0	0	0	0	0	0	0	0	0	0	0	0	0	0	0	0
ENSMUSG00000055963	Triqk	2.85553	2.87547	0.964379	1.31766	4.461	2.4373	0.589331	0.0701672	2.61675	4.53525	0.75678	2.22882	5.72479	1.02229	0.779912	0.487027
ENSMUSG00000055968	Gm9988	0	0	0	0	0	0	0	0	0	0	0	0	0	0	0	0
ENSMUSG00000055971	Olfr378	0	0	0	0	0	0	0	0	0	0	0	0.0147604	0	0	0	0
ENSMUSG00000055972	2810407A14Rik	0.0315528	0	0	0	0	0	0.327406	0	0	0.017997	0	0	0	0.0601349	0	0
ENSMUSG00000055976	Cldn23	0	0	0.0357177	0.0941183	0	0	0	0	0	0	0	0	0	0	0	0.0721521
ENSMUSG00000055978	Fut2	0	0.0191698	0	0.0376473	0	0.0549767	0.0654812	0.0175418	0.376811	0	0.0171995	0.177125	0.0147927	0.0300674	0.0177253	0.414875
ENSMUSG00000055980	Irs1	0	0.421735	0.0357177	0	0	0	0	0	0	0	0	0	0.0147927	0.0300674	0.0354505	0
ENSMUSG00000055991	Zkscan5	15.3189	14.3773	21.0735	22.419	11.3774	8.57637	2.34095	14.3667	8.58293	33.9064	18.0939	28.6205	15.6211	24.505	13.6839	14.5567
ENSMUSG00000055994	Nod2	0.867701	0.268377	3.67893	0.35765	0.0562312	2.03414	3.73243	0.0350836	1.21417	0.17997	2.02955	0	0.384611	3.09695	2.48154	0.793673
ENSMUSG00000056004	9330182L06Rik	7.46223	3.81479	7.75075	7.54829	8.4909	6.50558	0.441998	0.105251	3.11916	5.84903	7.7742	1.23988	3.59464	7.44169	14.8006	2.7057
ENSMUSG00000056008	Gm11541	0.0315528	0	0	0	0	0	0.55659	0	0	0	0	0	0	0	0.0177253	0
ENSMUSG00000056014	A430033K04Rik	7.25714	14.9908	6.3399	13.9672	11.6773	9.32772	0.441998	3.87674	8.41545	17.0792	9.44255	11.1589	8.12122	7.99794	11.7518	15.7111
ENSMUSG00000056018	Ccdc7b	0	0	0	0.0376473	0	0	0	0	0.020934	0	0	0	0	0.0150337	0.0177253	0.0360761
ENSMUSG00000056019	Zfp709	16.8019	14.5882	13.5192	11.5201	12.0897	11.1969	8.8727	10.8759	17.3752	19.3648	11.9537	17.683	17.9584	12.5532	16.2186	21.4833
ENSMUSG00000056023	Gm9989	0	0	0	0	0.112462	0	0	0	0	0	0	0	0	0	0	0
ENSMUSG00000056025	Clca3a1	3.89677	3.83396	5.4291	5.59063	4.08613	4.61804	0	0.842006	1.65378	14.7395	6.91422	7.36545	0.059171	4.44998	4.87445	3.55349
ENSMUSG00000056031	9330154J02Rik	0	0	0	0	0	0	0	0	0.020934	0	0	0	0	0	0.0177253	0
ENSMUSG00000056032	BC018473	0.410186	0.230037	0.16073	0.150589	0.0374874	0.183256	0.0163703	0.719213	0.251208	0.17997	0.584785	0.177125	0.192306	0.255573	0.141802	0.18038
ENSMUSG00000056035	Cyp3a11	0	0	0	0	0	0	0	0	0	0	0	0	0	0	0	0
ENSMUSG00000056043	Rgs9bp	2.33491	1.82113	1.62516	1.65648	0	0	0	0.0175418	0.0837359	0	0.0343991	0.0147604	0	0.105236	0.0177253	0.0541141
ENSMUSG00000056050	Mia3	38.384	47.3494	87.2049	73.0923	39.8117	32.8211	76.6785	55.1514	37.0112	36.03	68.2306	76.0162	44.9552	54.4972	53.6012	52.0938
ENSMUSG00000056054	S100a8	4.05453	5.54007	1.08939	12.8001	7.59121	2.47395	2.94665	72.3248	0.607085	8.85453	69.727	63.2042	0.724845	0.285641	19.675	46.466
ENSMUSG00000056055	Sag	0	0.0383396	0	0.545886	0.0374874	0.238232	0	0	0.0837359	0.107982	0.0171995	0.0295209	0.0295855	0.210472	0.0354505	0.0360761
ENSMUSG00000056061	Gata5os	0	0	0	0	0.0187437	0	0	0	0	0	0	0	0	0	0	0
ENSMUSG00000056069	Otulinl	65.2038	60.1931	93.4733	70.5134	72.0696	73.8887	140.588	95.8483	71.3011	85.4138	81.5259	63.4551	78.4163	73.3796	69.164	70.5467
ENSMUSG00000056071	S100a9	1.83006	3.56558	0.678637	13.0072	3.80497	1.13619	0	72.7809	1.69565	12.3279	86.4793	59.7502	0.976321	0.360809	24.4431	37.4289
ENSMUSG00000056073	Grik2	0.17354	0	0	0.188237	0	0	0.311036	0.0350836	0.251208	0.071988	0	0.0295209	0.384611	0.12027	0	0.18038
ENSMUSG00000056076	Eif3b	1016.47	1020.16	1006.9	1063.29	1137.35	1135.43	430.277	1071.98	1168.37	1078.34	1193.37	1109.07	968.422	1198.73	1155.76	1119.3
ENSMUSG00000056078	Lipm	0.157764	0	0	0	0	0	0.0654812	0	0	0	0	0	0.059171	0	0.0354505	0
ENSMUSG00000056089	Gm5468	0	0	0	0.0188237	0.187437	0	0	0	0	0	0	0	0	0.165371	0	0
ENSMUSG00000056091	St3gal5	11.2012	11.0993	19.1447	16.3578	12.0147	7.67841	44.5436	7.82364	8.20611	4.48125	15.0324	8.54629	10.6952	8.97513	10.2452	27.057
ENSMUSG00000056115	Tas2r134	0	0	0	0	0	0	0	0	0.0837359	0	0	0	0	0	0	0
ENSMUSG00000056116	H2-T22	64.5254	71.7334	35.2356	42.165	67.6648	60.2362	63.4513	40.5215	82.2077	67.2368	38.871	56.2668	58.1651	75.4542	37.1522	40.4593
ENSMUSG00000056116	H2-T22	64.5254	71.7334	35.2356	42.165	67.6648	60.2362	63.4513	40.5215	82.2077	67.2368	38.871	56.2668	58.1651	75.4542	37.1522	40.4593
ENSMUSG00000056121	Fez2	32.8622	37.822	36.8964	39.0591	33.6262	47.2067	83.8814	49.2924	31.3381	34.9502	42.2937	27.292	32.5884	42.3801	32.8449	34.7593
ENSMUSG00000056124	B4galt6	12.5422	7.97463	13.6442	17.8637	4.9296	8.85125	25.2103	4.10478	5.17069	12.9398	8.25578	7.4245	15.9022	10.4785	11.2733	16.4868
ENSMUSG00000056128	Gm9991	0	0	0	0	0	0	0	0	0	0.035994	0	0	0	0	0	0
ENSMUSG00000056130	Ticam2	22.8758	30.6142	28.2349	32.0943	27.4033	27.8915	19.9063	38.3464	26.9001	25.1598	25.3349	28.9747	19.5412	34.5776	30.5584	24.7482
ENSMUSG00000056131	Pgm3	24.6901	25.5533	30.3958	33.7885	25.7539	24.2997	65.1702	30.7508	29.9146	25.6817	32.7135	28.5172	25.4583	26.9254	33.7312	24.2251
ENSMUSG00000056133	Unc93a2	0	0.210868	0	0	0	0	0	0	0	0	0	0	0	0	0	0
ENSMUSG00000056144	Trim34a	15.9026	19.3807	14.93	8.07535	21.7052	30.0173	49.7985	4.89416	26.7117	19.7247	14.1552	17.0778	23.2098	20.957	5.28213	9.01902
ENSMUSG00000056145	AI504432	0.56795	2.26204	2.85742	0.56471	0.712261	1.31944	0	1.7191	2.36554	3.72538	2.71753	3.09969	1.34614	1.99948	2.49926	1.1364
ENSMUSG00000056148	Rdh9	0	0	0	0	0	0	0	0	0	0.017997	0	0	0	0	0	0
ENSMUSG00000056153	Socs6	38.2893	40.1224	48.8976	51.7839	63.5599	40.9943	50.0276	65.5712	39.1256	49.3658	47.0408	42.5986	39.5558	37.9601	45.1462	35.1922
ENSMUSG00000056155	Nanos3	3.06062	2.97132	1.05367	0.715299	1.98683	2.76716	0	1.66647	1.52818	2.46559	1.68556	1.38748	3.22482	2.37533	2.25111	1.74969
ENSMUSG00000056158	Car10	0	0	0	0	0	0	0	0	0	0	0	0	0	0.0300674	0	0
ENSMUSG00000056162	Cndp1	0.0157764	0.0191698	0	0	0	0	0.0818515	0	0.020934	0	0	0	0.0147927	0.0150337	0	0
ENSMUSG00000056167	Cnot10	90.9982	95.9831	95.8843	82.5794	89.6699	99.8377	63.2221	75.6227	100.316	71.4481	100.17	102.054	96.9073	77.8596	124.396	99.1731
ENSMUSG00000056174	Col8a2	0.141988	0	0	0	0.0187437	0	0	0.0350836	0	0	0.0171995	0.0147604	0	0	0	0
ENSMUSG00000056184	Olfr283	0.0157764	0	0	0	0	0	0.0327406	0	0	0	0	0	0.0147927	0.0150337	0	0
ENSMUSG00000056185	Snx32	2.8713	5.57841	4.0361	3.78356	3.4301	4.63637	9.36381	0.842006	2.47021	1.83569	5.79625	2.77496	5.3106	1.69881	0.602659	2.12849
ENSMUSG00000056197	4931417E11Rik	0	0	0	0	0	0	0	0	0	0	0	0	0	0	0	0
ENSMUSG00000056201	Cfl1	1417.27	1538.3	1705.99	1767.52	1553.03	1576.46	1170.23	1826.8	1562.87	1471.87	1822.57	1767.64	1451.61	1657.24	1672.31	1621.37
ENSMUSG00000056203	Tas2r135	0	0	0	0	0	0	0	0	0	0	0	0	0.0147927	0	0	0
ENSMUSG00000056204	Pgpep1	30.8744	31.841	19.9841	20.7625	27.7032	38.5937	48.2924	33.1891	29.0145	39.6294	17.6295	17.3583	30.8725	28.6693	23.6632	19.0301
ENSMUSG00000056209	Npm3	11.2643	5.21418	6.12559	11.1624	7.38502	9.84083	3.56873	8.77089	4.66827	5.97501	3.33671	3.83771	5.36977	5.18663	7.56869	10.8228
ENSMUSG00000056211	R3hdm1	32.8307	46.18	79.8827	98.5231	41.5548	32.1614	20.7412	88.4106	38.037	54.5129	69.9162	70.1711	49.7924	43.4324	71.5923	92.1202
ENSMUSG00000056214	Pard6g	31.0322	36.1159	26.9848	21.5531	22.0614	25.8391	0.474739	23.9796	26.8583	22.2623	26.4529	21.0041	33.0026	37.6745	25.4003	18.7776
ENSMUSG00000056215	Lrguk	0.0631056	0	0.428613	0	0.0187437	0	0.785775	0.0175418	2.07246	0.017997	0	0	0.059171	0	0	0.018038
ENSMUSG00000056216	Cebpg	43.1642	46.1225	61.2202	57.0733	40.2053	46.9318	58.6875	64.852	60.6457	48.5559	53.1294	81.9204	43.8457	40.0198	52.3782	46.1954
ENSMUSG00000056219	Tmem229b-ps	1.89317	0.93932	1.44657	0.884712	1.36829	1.33777	0.883996	1.61384	0.942028	1.58374	1.78875	0.767542	0.621295	0.556248	1.32939	1.26266
ENSMUSG00000056220	Pla2g4a	101.458	115.191	95.0449	94.363	109.407	87.2847	154.257	97.4973	147.27	93.8184	101.409	131.811	150.605	131.425	94.4579	91.3626
ENSMUSG00000056222	Spock1	0	0	0	0.0376473	0	0	0.441998	0	0.0418679	0.035994	0	0	0.0147927	0.105236	0.070901	0.0721521
ENSMUSG00000056223	Spata31	0	0.0191698	0	0	0	0	0	0.0175418	0.020934	0	0	0	0	0	0	0
ENSMUSG00000056228	Cars2	58.3569	43.0362	44.4507	47.1721	35.2757	50.1937	13.3254	53.1516	48.2737	41.1232	43.8588	32.7091	47.5143	43.4775	33.9262	45.1672
ENSMUSG00000056234	Ncoa4	232.623	284	228.183	224.943	292.758	263.009	96.9286	190.486	280.976	286.602	217.316	272.802	276.181	246.914	263.061	205.579
ENSMUSG00000056257	Gm5447	0	0	0	0	0	0	0	0.0350836	0	0	0.0687982	0	0	0	0	0.27057
ENSMUSG00000056258	Kcnq3	0	0.517584	0	0.0376473	0.974673	0.0916279	0	0	0.334943	0.071988	0.894376	0	0	0.0300674	1.24077	1.85792
ENSMUSG00000056260	Lrif1	7.80931	11.2335	14.2514	12.4801	10.7027	6.72548	5.17302	9.92865	10.132	6.67689	7.5162	8.57581	12.1448	4.57025	10.192	8.38768
ENSMUSG00000056267	Cep70	16.3128	19.3423	23.1808	16.5272	20.8243	13.3777	22.7875	18.261	25.4766	14.2716	25.3693	25.6389	24.5708	11.6511	19.356	13.1497
ENSMUSG00000056268	Dennd1b	21.3928	25.4191	23.288	26.7108	21.6865	17.4826	38.4702	20.0152	22.2109	21.7224	12.5557	13.6091	19.9998	10.9596	13.7371	18.4349
ENSMUSG00000056270	Prr9	0	0	0	0	0	0	0	0	0	0	0	0	0	0	0	0
ENSMUSG00000056271	Lman1l	0.126211	0	0.0178589	0	0	0.0733023	0.0163703	0	0	0	0	0	0	0	0.0177253	0.018038
ENSMUSG00000056281	Olfr1322	0	0	0	0	0	0.0183256	0	0	0	0	0	0	0	0	0	0
ENSMUSG00000056288	Gm11961	0	0	0	0	0	0	0.0163703	0	0	0	0.0171995	0	0	0	0.0354505	0
ENSMUSG00000056290	Ms4a4b	2.30335	4.10234	4.67902	3.01179	2.58663	3.61014	16.8614	3.15752	0.983896	2.84353	5.88225	0.959428	1.21301	2.57077	1.13442	1.35285
ENSMUSG00000056293	Gsdmc2	0	0	0	0	0	0	0	0	0	0	0	0	0	0	0	0
ENSMUSG00000056296	Synpr	0	0	0	0	0	0	0	0	0.0837359	0	0	0	0.059171	0	0	0.0360761
ENSMUSG00000056300	Zfp981	0	0	0.0535766	0.112942	0.0374874	0.0733023	0.0327406	0	0.0418679	0	0.171995	0.0590417	0.0887565	0.0902023	0.070901	0
ENSMUSG00000056305	Usp39	122.693	117.607	105.403	110.57	110.232	92.8923	40.2055	136.984	128.618	103.789	131.198	139.25	122.898	140.099	111.386	127.908
ENSMUSG00000056306	Sertm1	0.0315528	0.0191698	0.0178589	0.244708	0.0187437	0.0366511	0.0163703	0	0	0.017997	0.0171995	0	0.0295855	0.0150337	0	0
ENSMUSG00000056310	Tyw1	88.6002	111.76	120.69	117.14	116.923	114.278	63.8769	107.04	136.217	96.338	131.043	130.039	102.676	119.909	109.666	141.039
ENSMUSG00000056313	Tcim	0	0	0.0357177	0	0	0	0.949478	0	0	0	0	0	0	0	0	0
ENSMUSG00000056316	Gm9996	0	0	0	0	0	0	0	0	0	0	0.0171995	0	0	0	0	0
ENSMUSG00000056328	Myh1	0	0	0	0	0	0.0366511	0	0	0	0	0	0	0.0147927	0	0	0
ENSMUSG00000056329	1810010K12Rik	0	0	0	0	0	0	0	0	0	0	0	0	0	0.0150337	0	0
ENSMUSG00000056332	Gm16294	0	0	0	0	0	0	0	0	0	0	0	0	0	0	0	0
ENSMUSG00000056342	Usp34	10.2073	13.8598	15.7872	27.3508	9.27814	17.5925	9.10189	20.8396	13.314	11.6621	15.6	18.1701	9.48215	13.1545	14.3752	25.3434
ENSMUSG00000056350	Krtap13-1	0	0	0	0	0	0	0	0	0	0	0	0	0	0	0	0
ENSMUSG00000056359	D830013O20Rik	0	0	0	0	0	0	0	0	0	0	0	0	0	0	0	0
ENSMUSG00000056366	Fabp3-ps1	0.410186	0	0	0.301179	0.0374874	0	3.11036	0.210501	0	0.035994	0	0	0.532539	0.210472	0.106352	0.360761
ENSMUSG00000056367	Actr3b	1.75118	3.02883	0.107153	1.33648	1.01216	1.96084	20.3319	1.36826	1.67472	0.647892	0.859977	1.22512	1.81951	1.98445	1.613	1.44304
ENSMUSG00000056370	Sftpb	0.0315528	0.728452	0.178589	0	0.412362	0.293209	0.0163703	0.140334	0.10467	0.395934	0.275193	0.708501	0.384611	0.360809	0.478582	0.018038
ENSMUSG00000056379	Taar1	0	0	0	0	0	0	0	0	0	0	0	0	0	0	0	0
ENSMUSG00000056380	Gpr50	0	0	0	0	0	0.0183256	0	0	0	0	0.0687982	0.0147604	0	0.24054	0	0.018038
ENSMUSG00000056383	AI987944	6.32633	11.5594	13.8406	7.51064	10.8151	7.55014	9.34744	13.3844	13.7745	13.3898	14.052	11.0998	13.417	15.5749	4.9808	8.22534
ENSMUSG00000056394	Lig1	208.248	261.016	275.402	283.993	256.227	242.356	138.771	309.157	268.101	225.574	360.193	326.22	287.29	276.049	329.477	322.718
ENSMUSG00000056399	Prss34	0	0	0	0	1.81814	0	0	0.771839	0	0.017997	0	0	0	0	0	0.0360761
ENSMUSG00000056411	Gm12500	0.410186	0.383396	0.303601	0	0.281156	0.109953	0.147333	0.771839	0.146538	0	0.189195	0	0.59171	0.0150337	0.0354505	0.126266
ENSMUSG00000056412	Psenen-ps	6.29478	2.18536	2.73241	1.95766	2.28673	2.56558	5.48405	2.7716	2.95169	2.44759	2.37354	2.28787	2.89938	1.71384	2.02068	1.51519
ENSMUSG00000056413	Adap1	107.548	120.386	136.799	130.881	126.895	122.232	56.3957	149.298	88.8437	112.481	139.54	86.4961	82.9133	115.248	104.42	91.8497
ENSMUSG00000056418	BC043934	3.18683	4.14067	2.69669	2.40943	4.06739	2.67553	1.2114	0	0.10467	3.31145	4.26549	0	1.19821	3.20218	5.72526	1.46108
ENSMUSG00000056423	Uts2b	0	0	0	0	0.187437	0	0	0	0	0	0	0	0	0	0	0
ENSMUSG00000056426	Nat3	0.0631056	0	0	0	0	0	0.294665	0	0	0.017997	0	0	0	0	0	0
ENSMUSG00000056427	Slit3	0.0631056	0.0383396	0	0.0376473	0.374874	0.0366511	0	0	0.0837359	0	0	0.0147604	0.739637	0.0300674	0	0
ENSMUSG00000056429	Tgoln1	93.0176	107.945	129.513	135.982	101.853	93.5154	286.349	118.004	128.074	115.991	113.156	128.696	122.114	116.887	130.724	105.595
ENSMUSG00000056436	Cyct	0	0	0	0	0	0	0	0	0	0	0	0	0	0	0	0
ENSMUSG00000056445	Hoxaas2	0	0	0	1.14824	0	0	0	0	0	0	0	0	0	0	0	0
ENSMUSG00000056457	Prl2c3	0	0	0	0.0188237	0	0	0	0	0	0.017997	0	0	0	0	0	0
ENSMUSG00000056457	Prl2c3	0	0	0	0.0188237	0	0	0	0	0	0.017997	0	0	0	0	0	0
ENSMUSG00000056458	Mok	0.17354	0.325886	0.964379	0	0.299899	0	0.949478	0.0526254	0	0.035994	0.189195	0.33949	0.251477	0.225506	2.55244	0.288608
ENSMUSG00000056459	Zbtb25	45.5938	45.3366	45.6473	37.6097	44.029	51.2016	17.4507	40.5391	42.4331	40.6192	40.4705	47.6171	35.6949	49.3858	29.6721	36.6894
ENSMUSG00000056468	5730596B20Rik	0	0	0	0	0.0374874	0.0366511	0.0163703	0.0175418	0.0628019	0.017997	0	0	0.0147927	0	0	0
ENSMUSG00000056476	Med12l	12.6211	22.3711	16.0015	17.4684	18.2002	8.53972	1.27688	7.52543	11.1578	20.0667	8.78897	20.2513	33.4168	12.4329	20.2954	10.9671
ENSMUSG00000056481	Cd248	0.915031	0.632603	0	1.54354	1.66819	1.17284	0.0163703	0.0175418	0.020934	0.017997	0	1.19559	1.18342	1.30793	0	1.51519
ENSMUSG00000056486	Chn1	0.0315528	0.0575094	0.553625	0	0	0.0549767	0	0.0877089	0.0837359	1.94368	0.292392	1.00371	1.80471	0.0601349	0.177253	0.396837
ENSMUSG00000056487	Mettl7a2	0.836149	0.498415	0.535766	0.696476	0.487337	0.513116	0.0327406	0.947257	0.418679	0.71988	0.39559	0.413292	0.680466	0.601349	0.531758	0.865825
ENSMUSG00000056492	Adgrf5	0	0	0	0.0376473	0	0	0	0	0	0	0	0	0	0.0300674	0	0
ENSMUSG00000056493	Foxk1	5.31664	9.16316	10.4296	15.4542	6.29789	9.98744	3.42139	9.6129	6.7826	8.80054	7.5162	5.81561	9.34902	9.86212	6.06204	12.2298
ENSMUSG00000056494	Cngb3	0.0157764	0.0191698	0	0	0	0	0.0163703	0	0	0	0	0	0	0.0150337	0	0
ENSMUSG00000056498	Tmem154	20.3358	17.3295	9.8581	10.7295	21.499	17.8308	15.1098	9.66553	18.7778	24.224	15.6516	13.8896	28.2541	22.3702	12.3191	4.92438
ENSMUSG00000056501	Cebpb	56.5426	17.7321	39.4324	30.9273	33.42	39.3633	102.478	38.2937	28.9098	41.6631	33.4359	20.5022	33.7866	41.5532	40.5909	45.4017
ENSMUSG00000056508	1700001K19Rik	0	0.0575094	0	0.0376473	0	0	0.0163703	0.0175418	0	0	0.0343991	0	0.059171	0.12027	0	0.108228
ENSMUSG00000056509	Gm9999	0	0	0	0	0	0.183256	0	0	0.0418679	0	0.0687982	0	0	0	0	0.0721521
ENSMUSG00000056515	Rab31	300.919	298.493	235.362	245.084	326.328	297.058	167.714	244.936	302.328	280.051	250.477	241.407	279.627	283.085	225.359	230.31
ENSMUSG00000056529	Ptafr	40.5927	7.24618	8.59012	17.5813	5.5294	10.977	203.597	7.8061	9.27375	17.2051	1.84035	2.36167	28.7127	24.5801	11.0074	19.6434
ENSMUSG00000056531	Ccdc18	2.99751	3.23969	8.12579	12.5742	1.18085	2.54725	18.3839	14.4018	2.61675	4.28329	12.4009	18.7015	3.90528	4.58528	7.10783	6.9266
ENSMUSG00000056536	Pign	60.8495	45.2982	53.5052	54.758	42.7544	63.5531	38.4211	29.2422	66.3397	56.6726	44.9252	46.0821	46.6119	40.0649	60.6558	38.5292
ENSMUSG00000056537	Rlim	115.625	114.309	103.206	132.067	119.641	108.212	66.9054	75.7805	131.444	113.453	74.56	106.954	104.895	101.568	87.616	98.0728
ENSMUSG00000056544	Defb21	0	0	0	0	0	0	0	0	0	0	0	0	0	0	0	0
ENSMUSG00000056553	Ptprn2	0.078882	0	0	0.0376473	0	0	0.0327406	0	0.0418679	0	0	0	0.0295855	0.12027	0.0354505	0.0360761
ENSMUSG00000056564	Olfr324	0.0157764	0	0	0	0	0	0	0	0	0	0.0171995	0	0.0295855	0	0.0177253	0
ENSMUSG00000056569	Mpz	0	0.0191698	0.0178589	0.301179	0.14995	0	0	0	0.0628019	0.035994	0.0343991	0.0147604	0.0739637	0.24054	0.0354505	0
ENSMUSG00000056579	Tug1	65.3616	88.4302	86.2762	112.678	75.8371	87.7245	66.3325	105.005	92.6328	112.715	73.6657	74.9682	91.5523	71.7259	105.713	95.2408
ENSMUSG00000056586	Zar1l	0	0	0	0	0	0	0	0	0	0	0	0	0	0	0	0
ENSMUSG00000056592	Zfp658	2.33491	4.73494	3.57177	2.40943	1.83688	2.364	0.572961	5.80633	1.67472	2.64556	5.48666	2.27311	0.576917	0.0300674	4.39587	0.631331
ENSMUSG00000056596	Trnp1	0.078882	0.0191698	0.0357177	0.0752947	0.0187437	0.0183256	0	0.0701672	0	0	0	1.38748	0.059171	0	0.301329	0.721521
ENSMUSG00000056598	Drc3	1.10435	1.76362	0	0.489415	0	2.21739	1.94807	1.5963	0.293076	0.053991	1.27277	0	0.281062	4.41991	0.212703	0.162342
ENSMUSG00000056600	Olfr90	0.0315528	0	0	0	0.0187437	0.733023	0	0	0	0	0	0	0.0147927	0.0300674	0.0354505	0.018038
ENSMUSG00000056602	Fry	9.13453	24.8632	18.8947	20.2543	17.1318	14.8254	2.16088	20.98	24.9114	9.19647	11.1797	14.0667	19.2158	22.2649	8.88036	10.2095
ENSMUSG00000056605	Krt72	0	0	0.0178589	0	0	0	0.0327406	0.0175418	0	0.017997	0	0	0.0887565	0.0751686	0	0
ENSMUSG00000056608	Chd9	30.0382	20.4542	44.3436	49.4498	21.7052	11.032	33.0025	30.8911	19.5314	31.8007	29.8756	33.9195	22.5737	28.2183	45.288	25.8485
ENSMUSG00000056612	Ppp1r14b	143.691	134.035	136.638	147.069	144.064	168.522	57.1651	150.93	139.797	150.545	155.45	143.973	157.484	159.839	160.573	152.584
ENSMUSG00000056617	4931429L15Rik	0	0	0	0	0.0187437	0	0	0	0	0	0	0	0	0	0	0
ENSMUSG00000056629	Fkbp2	82.1477	72.711	70.9533	72.4335	77.8801	88.2376	124.169	89.6035	81.6425	65.3111	81.2335	81.7875	65.0289	80.5958	81.9262	84.6164
ENSMUSG00000056629	Fkbp2	82.1477	72.711	70.9533	72.4335	77.8801	88.2376	124.169	89.6035	81.6425	65.3111	81.2335	81.7875	65.0289	80.5958	81.9262	84.6164
ENSMUSG00000056632	Dsg3	0.0315528	0.153358	0.0535766	0.0188237	0.0937186	0.0183256	0.0163703	0.0175418	0.10467	0	0	0.0147604	0.0739637	0	0.0531758	0.018038
ENSMUSG00000056643	Chst13	2.63466	6.01931	9.78666	14.0613	10.534	10.7571	0.196444	10.069	2.32367	2.78954	8.85777	11.0556	2.29288	9.0503	17.8671	13.1497
ENSMUSG00000056648	Hoxb8	0	0	0	0	0.0187437	0.0183256	0.130962	0	0.0837359	0	0.0343991	0	0.0147927	0.0150337	0	0.018038
ENSMUSG00000056656	Apol8	0	0.0191698	0	0.414121	0	0	0	0	0.0837359	0	0	0	0.0443782	0	0	0
ENSMUSG00000056665	Them6	11.4694	12.3645	11.1797	15.3789	12.0147	14.917	1.03133	9.91111	13.7745	15.5494	8.92657	7.12929	13.9791	19.6791	11.9646	20.2206
ENSMUSG00000056666	Retsat	52.63	53.7329	51.9515	49.8451	64.9845	55.9663	12.9653	48.7311	64.665	54.189	55.1933	50.4659	63.0763	49.0099	63.1197	71.5929
ENSMUSG00000056671	Prelid2	8.61391	7.64875	6.82209	8.37653	8.11603	6.78046	20.8885	6.10454	8.22705	7.63073	5.50386	4.39861	8.84606	5.06636	4.839	7.19717
ENSMUSG00000056673	Kdm5d	21.6452	12.2687	27.9848	20.706	8.73457	5.79088	2.84843	16.9454	13.7327	11.6621	19.9515	18.0225	19.6744	5.96839	36.8685	21.9703
ENSMUSG00000056679	Gpr173	0	0	0	0	0	0	0.0163703	0	0	0.053991	0.0171995	0	0.251477	0	0	0
ENSMUSG00000056682	4930465K10Rik	0.0157764	0	0.32146	0.0376473	0	0	0.261925	0	0.0418679	0	0.0343991	0	0	0	0	0.0721521
ENSMUSG00000056687	Gm11696	0.867701	0.460075	0.357177	0.35765	0.337387	1.81423	0.703923	0.0701672	0.732689	1.36777	0.928776	0.221406	0.843186	1.2027	0	0.559179
ENSMUSG00000056692	Ilrun	47.3449	49.9373	55.0232	52.4992	44.5913	51.6048	64.63	73.5176	41.3027	38.4776	35.6547	39.8384	50.3989	44.9959	50.9424	77.78
ENSMUSG00000056696	Olfr1350	0	0	0	0	0	0	0	0	0	0	0	0	0	0	0	0
ENSMUSG00000056698	Elmod3	34.2348	37.5536	37.1107	32.3202	45.8284	26.2605	4.64917	29.1545	45.6988	43.8047	30.8732	32.7239	40.2067	43.4324	43.0901	36.3647
ENSMUSG00000056699	Gm5533	0.536397	0.421735	0	0.734123	0.524824	0.0366511	0	0	0.795491	0	0.171995	0	2.26329	0.586315	0	0.018038
ENSMUSG00000056706	Krtap7-1	0	0	0	0	0	0	0	0	0	0	0	0	0	0	0	0
ENSMUSG00000056708	Ier5	30.3222	18.633	11.9119	21.4778	28.5654	22.2839	66.2834	13.4019	20.6828	30.5589	12.7277	10.0961	25.695	31.1348	12.6913	21.7539
ENSMUSG00000056716	Gm5420	0	0	0	0	0	0	0	0	0.125604	0	0	0	0	0	0	0.018038
ENSMUSG00000056718	Gm13199	0	0.0766792	0.0357177	0	0	0	0	0	0.167472	0	0	0	0	0	0	0.0721521
ENSMUSG00000056724	Nbeal2	141.325	179.755	155.265	135.229	167.363	161.045	14.5041	160.578	171.491	215.118	114.497	80.1049	167.247	105.206	105.979	129.423
ENSMUSG00000056728	Ctsll3	0	0.0191698	0	0	0.0374874	0	0.0327406	0	0	0	0	0.0147604	0	0.0150337	0.0177253	0
ENSMUSG00000056735	A930024E05Rik	0.410186	0	0	0.056471	0	0.879627	0	1.3858	0.418679	0	0	0.590417	0	0	0	0
ENSMUSG00000056737	Capg	338.719	186.848	135.513	191.305	199.227	178.308	1104.06	129.651	187.673	229.696	129.753	144.903	347.777	268.277	115.976	196.2
ENSMUSG00000056738	A730036I17Rik	0	0	0	0	0	0	0.130962	0	0	0	0	0	0	0.0150337	0	0
ENSMUSG00000056749	Nfil3	15.9815	6.23018	9.51878	9.48713	8.54714	8.04493	8.88907	5.89404	6.28019	9.52042	14.0692	5.29899	3.72777	7.57699	7.81684	7.3054
ENSMUSG00000056752	Dnah9	0.441739	0.0383396	0.16073	0.225884	0.0374874	0.696372	1.12955	0.210501	0.0628019	0	0.0343991	0.0147604	0.0887565	0.390877	0.0531758	0.216456
ENSMUSG00000056753	C330011M18Rik	1.08857	1.32272	1.05367	0.150589	1.42452	0.623069	0	0.403461	0.732689	0.791868	0.911576	0.442813	2.47039	1.57854	1.29394	1.49716
ENSMUSG00000056755	Grm7	0	0	0	0.0752947	0	0.0366511	0	0	0	0	0	0	0	0	0	0
ENSMUSG00000056758	Hmga2	3.53391	2.79879	2.78598	2.48472	4.16111	3.73842	0.720293	1.63139	3.34943	4.71522	1.84035	3.33586	6.81946	3.15708	2.19793	4.61774
ENSMUSG00000056763	Cspp1	7.03627	12.3837	25.4132	16.0001	9.18442	7.49516	7.20293	17.4015	12.2882	7.73871	17.6295	9.24003	9.89635	9.20064	18.5052	15.2963
ENSMUSG00000056770	Setd3	77.8723	90.7498	87.0977	73.8641	78.1988	63.1316	78.0209	77.8329	57.2963	92.2886	82.3686	99.7067	74.0229	93.4797	97.3117	66.0913
ENSMUSG00000056771	Gm10010	0.331304	0.0191698	0.0178589	0.131766	0.356131	0.0366511	0	0.0526254	0	0.107982	0	0.0295209	0.133135	0.0451012	0.0177253	0
ENSMUSG00000056772	Rps6-ps2	3.39192	2.08951	1.73231	0.997654	2.15553	2.12577	1.30962	1.21038	2.1562	2.35761	1.15237	1.00371	2.84021	1.2027	1.43575	1.58735
ENSMUSG00000056777	Rpl21-ps13	0.0315528	0.0383396	0.16073	0.0752947	0.0562312	0.0549767	0	0.0350836	0.10467	0	0.0171995	0.0295209	0.059171	0.0300674	0.0354505	0.0360761
ENSMUSG00000056782	Olfr667	0	0	0	0	0	0	0.0982218	0	0	0	0	0	0	0	0	0
ENSMUSG00000056797	Gm4889	0	0	0	0	0	0	0	0	0	0	0	0	0	0.0150337	0	0
ENSMUSG00000056812	St8sia3	0	0	0	0.056471	0	0.0183256	0.0818515	0	0.0418679	0.017997	0	0	0.0295855	0	0	1.11836
ENSMUSG00000056815	Gm6812	0	0	0	0	0	0	0	0	0	0	0	0	0	0	0	0
ENSMUSG00000056820	Tsnax	121.999	125.811	145.246	118.777	125.246	136.91	118.521	169.91	137.327	130.982	157.943	135.707	140.043	127.636	124.963	140.643
ENSMUSG00000056821	1700028I16Rik	0.662608	0	0.0357177	0	0	0	0	0.859548	0.125604	0	0.877177	0	0	0.0300674	0	0
ENSMUSG00000056822	Olfr166	0	0	0	0	0	0	0	0	0	0	0	0	0	0	0	0
ENSMUSG00000056824	Zfp663	0	0	0	0	0	0.0366511	0	0.368378	0	0	0	0	0.0147927	0.0601349	0	0
ENSMUSG00000056829	Foxb2	0	0	0	0.0376473	0	0	0.0163703	0	0	0	0	0	0	0	0	0
ENSMUSG00000056832	Ttc26	9.71826	7.39954	1.8216	5.87298	6.72899	1.31944	0.261925	3.35048	7.59903	8.4226	2.21874	5.32852	6.18337	7.15605	6.57607	4.43736
ENSMUSG00000056836	Gm6851	2.74509	0.766792	0.78579	1.1106	0.880955	0.842976	1.22777	1.05251	0.774557	1.04383	1.49636	1.00371	1.30176	0.826855	1.16987	1.17247
ENSMUSG00000056849	Gm16415	0.0946583	0.0191698	0.0357177	0.0188237	0	0	0.0982218	0.0175418	0.0837359	0.071988	0.0343991	0	0	0	0.0354505	0
ENSMUSG00000056851	Pcbp2	112.628	93.3952	69.7746	65.3181	109.032	110.925	20.5938	73.2721	100.253	93.2425	81.5259	83.7359	99.5108	96.2308	72.5672	71.8094
ENSMUSG00000056853	Olfr765	0	0	0	0	0	0	0	0	0	0	0	0	0	0	0	0
ENSMUSG00000056854	Pou3f4	0	0	0	0	0	0	0.425628	0	0	0	0	0	0	0	0	0
ENSMUSG00000056856	Jakmip3	0.157764	0.115019	0.0357177	0.188237	0.112462	0.0366511	2.0954	0.0350836	0.167472	0.107982	0	0	0.221891	0.0902023	0.124077	0.108228
ENSMUSG00000056858	Olfr1502	0	0	0	0	0	0	0	0	0	0	0	0	0	0	0	0
ENSMUSG00000056863	Olfr702	0	0	0	0	0	0	0	0	0	0.017997	0	0	0	0	0	0
ENSMUSG00000056870	Gulp1	2.36646	5.86596	2.28594	3.70826	6.29789	2.67553	0	2.19272	4.98228	9.10648	2.21874	4.85618	6.1094	4.16434	3.49188	1.37089
ENSMUSG00000056877	Rps15a-ps1	0.0315528	0	0	0	0.0749749	0.0183256	0	0	0	0.107982	0	0	0	0	0	0.0541141
ENSMUSG00000056880	Gadl1	0.599503	0.268377	0	0	0	0.0183256	0	0.0175418	0	0	0	0.915147	1.07987	0	1.31167	0
ENSMUSG00000056883	Olfr533	0	0	0	0	0	0	0	0	0	0	0	0	0	0	0	0
ENSMUSG00000056885	Gm4559	0	0	0	0	0	0	0	0	0	0	0	0	0	0	0	0
ENSMUSG00000056888	Glipr1	93.1911	56.0525	59.7379	53.6098	68.1147	80.211	166.224	57.8528	69.417	56.4026	51.8222	61.0196	83.1204	69.4558	58.3516	45.5821
ENSMUSG00000056895	H2bu2	3.20261	0.594264	0.500048	0.263531	1.06839	0.714697	0	0.666588	0.774557	1.96167	0.275193	0.605178	0.769223	0	1.41802	1.08228
ENSMUSG00000056899	Immp2l	18.3006	12.6712	12.5369	11.9342	15.2949	17.5742	17.7454	12.3319	15.9935	15.6034	13.8456	14.3324	19.4377	14.9586	11.9291	14.4665
ENSMUSG00000056900	Usp13	0	0.0191698	0	0	0	0	1.01496	0	0.0418679	0	0.0171995	0.0295209	0.0739637	0.0300674	0	0.018038
ENSMUSG00000056901	Tas2r102	0	0	0	0	0	0	0	0	0	0	0	0	0	0	0	0
ENSMUSG00000056904	Gm5620	17.5907	11.4252	9.67951	9.97654	12.7082	14.5139	6.02427	10.297	11.8068	11.2661	12.2805	9.74188	11.065	10.5386	11.1492	11.2918
ENSMUSG00000056910	Vmn2r107	0	0	0	0	0	0	0	0	0	0	0	0	0	0	0	0
ENSMUSG00000056912	1700017N19Rik	0	0	0	0	0	0	0	0	0	0	0	0	0	0	0	0
ENSMUSG00000056917	Sipa1	142.65	290.231	247.738	255.927	227.98	238.416	45.5422	306.28	222.507	280.411	286.802	302.855	232.083	289.685	253.666	274.539
ENSMUSG00000056919	Cep162	6.16857	6.28769	18.0375	12.1789	2.84905	3.61014	6.0079	16.8927	8.52012	4.06732	18.0423	16.7088	6.56798	8.43392	28.7327	23.6118
ENSMUSG00000056921	Olfr394	0	0	0	0	0	0	0.0163703	0	0	0	0	0	0	0	0	0
ENSMUSG00000056926	Tas2r113	0	0	0	0	0	0	0	0	0	0	0	0	0	0	0	0
ENSMUSG00000056938	Acbd4	8.18795	4.98415	4.83975	5.60945	4.74216	4.61804	2.84843	4.80645	5.35909	15.4774	7.98059	11.7345	7.9437	4.02904	5.51256	9.10921
ENSMUSG00000056941	Commd7	167.908	165.589	141.782	135.154	170.699	194.086	176.734	154.262	163.264	154.882	129.547	156.195	170.383	167.1	143.025	151.032
ENSMUSG00000056943	Gm10015	0.347081	0.153358	0.357177	0.301179	0.206181	0.293209	0	0.210501	0.125604	0.089985	0.206395	0.236167	0.0887565	0.135303	0.265879	0.324685
ENSMUSG00000056946	Olfr512	0	0	0	0	0	0	0	0	0	0	0	0	0	0	0	0
ENSMUSG00000056947	Mab21l1	0.315528	0	0	0	0	0.0733023	0	0	0	0.341943	0	0	0.207098	0	0	0
ENSMUSG00000056952	Tatdn2	3.39192	1.87864	2.37523	0.658828	0.337387	1.59432	3.97798	3.59607	2.47021	2.08765	1.65116	0.265688	3.49109	1.66874	0.549483	1.73165
ENSMUSG00000056959	Olfr315	0	0	0	0.0376473	0.0374874	0.0183256	0	0	0.020934	0.035994	0	0.0147604	0	0	0	0.018038
ENSMUSG00000056961	Olfr919	0	0	0	0	0	0	0	0	0	0	0	0	0	0	0	0
ENSMUSG00000056962	Jmjd6	33.5406	29.0614	39.8074	28.0284	30.3273	23.1452	69.1318	35.1011	29.2447	18.087	38.0454	37.9048	23.5796	24.4899	28.9631	33.9837
ENSMUSG00000056966	Gjc3	0	0	0.0178589	0.056471	0	0	0.261925	0	0.125604	0	0.0171995	0	0.0147927	0.0451012	0.0354505	0.0721521
ENSMUSG00000056972	Magel2	0	0	0	0	0	0	0	0	0	0	0	0	0	0	0	0
ENSMUSG00000056973	Ces1d	0	0	0.0357177	0	0	0.842976	0	0	0	0	0	0	0.0295855	0.0150337	0	0
ENSMUSG00000056978	Hamp2	0	0	0	0	0	0	0	0	0	0	0	0	0	0	0	0
ENSMUSG00000056987	Fam71d	0	0	0	0	0	0	0	0	0	0	0	0	0	0	0	0
ENSMUSG00000056995	Olfr1178	0	0	0	0	0	0.0183256	0	0	0	0	0	0	0	0	0	0
ENSMUSG00000056999	Ide	266.684	324.353	411.2	400.078	208.936	201.288	160.56	391.059	356.715	297.508	388.968	390.354	270.781	237.007	395.362	370.754
ENSMUSG00000057000	Nxf3	0	0	0	0	0	0	0	0	0	0	0	0.0147604	0.0147927	0.0150337	0	0
ENSMUSG00000057003	Myh4	0	0	0	0.0188237	0	0	0	0	0	0	0	0.0147604	0	0.0300674	0	0
ENSMUSG00000057021	Vmn2r-ps159	0.0157764	0	0	0	0	0	0	0	0.0418679	0	0	0	0	0	0	0
ENSMUSG00000057036	Gm7536	13.5204	6.61358	5.66126	5.62828	7.92859	8.39311	1.88258	3.96444	8.22705	6.98284	5.10827	5.5942	7.1449	5.27684	5.92024	4.79812
ENSMUSG00000057037	Cfhr1	0	0	0	0	0	0	0	0	0	0	0	0	0	0	0	0
ENSMUSG00000057047	1700010B08Rik	0	0	0	0	0	0	0	0	0	0	0	0	0	0	0	0
ENSMUSG00000057050	Olfr397	0	0	0	0	0	0	0	0	0	0	0	0	0	0	0	0
ENSMUSG00000057054	Inca1	0	0.191698	0.0357177	0.263531	0.731005	0.0183256	0.753034	0	0.334943	0.017997	0.240794	0	0.458575	0.0300674	0.0177253	0.198418
ENSMUSG00000057058	Skap1	0.0157764	0.421735	0.714355	0.112942	0.599799	0.0366511	0.0163703	0.0175418	1.38164	1.96167	0.171995	0	0.680466	0	0	0.342723
ENSMUSG00000057060	Slc35f3	0	0.0191698	0	0	0	0	0.360147	0	0	0	0	0	0.221891	0	0	0.018038
ENSMUSG00000057067	Olfr297	0	0	0	0	0	0	0	0	0	0	0	0	0	0	0	0
ENSMUSG00000057068	Fam47e	0.0157764	0	0	0.0376473	0	0	0	0	0.020934	0	0	0	0.0295855	0.0902023	0	0
ENSMUSG00000057069	Ero1lb	17.9693	14.9908	18.5375	22.6825	22.6986	12.3698	39.698	30.8911	13.6071	15.2075	16.976	18.8048	15.562	22.8813	19.4446	15.4947
ENSMUSG00000057072	Spata45	0	0.0383396	0	0.131766	0	0.146605	0	0.0701672	0.0418679	0.035994	0	0	0	0.0751686	0.0354505	0.0360761
ENSMUSG00000057074	Ces1g	0	0.402566	0	0	0	0	0.753034	0	0	0	0	0	0.0147927	0.0150337	0	0
ENSMUSG00000057092	Fxyd3	0	0	0	0	0	0.0183256	0	0	0.020934	0	0	0	0	0	0	0.018038
ENSMUSG00000057093	Zfp607b	0.946583	1.59109	1.2144	3.16238	4.0299	2.34567	6.46627	0.29821	0.314009	1.76371	2.95832	7.76399	0.488161	0.180405	3.88183	1.55127
ENSMUSG00000057098	Ebf1	0	0.230037	0	0	0	0	0	0.0877089	0.020934	0	0	0.0147604	0.0147927	0.0902023	0	0
ENSMUSG00000057101	Zfp180	30.5589	51.5859	56.6305	51.9533	43.1293	29.5958	15.8628	76.2366	54.0096	50.8595	33.7455	47.3072	30.7985	33.1043	45.5539	51.3904
ENSMUSG00000057103	Nat8f1	6.65764	6.44105	4.21469	4.46121	7.90985	9.49265	5.79509	3.68378	7.26409	6.47892	6.72502	4.87094	5.3106	5.77295	4.78582	5.91647
ENSMUSG00000057110	Cntrl	28.3186	44.5314	105.064	85.9865	23.5983	13.6159	60.7993	93.7258	17.9195	33.1865	71.4125	89.5368	34.5854	31.3152	92.065	57.1625
ENSMUSG00000057113	Npm1	360.633	300.601	429.452	403.786	292.439	307.76	446.336	382.92	301.365	318.907	448.771	478.666	321.269	302.418	372.975	385.383
ENSMUSG00000057116	AF366264	0.126211	0	0.0892944	0	0	0	0	0	0	0	0	0	0.0147927	0	0	0
ENSMUSG00000057123	Gja5	0.0631056	0.0191698	0.125012	0	0.431106	0.0549767	0	0.105251	0	0.071988	1.08357	0	0.488161	0.691551	1.613	0.0721521
ENSMUSG00000057130	Txnl4a	65.33	61.8993	71.6676	69.8546	57.337	67.1632	162.819	94.5327	65.1674	59.2641	77.6732	83.4112	78.3424	63.743	74.6234	68.8512
ENSMUSG00000057132	Rpgrip1	1.53031	1.6486	2.39309	1.54354	2.77407	1.68595	0.327406	1.49105	1.25604	2.23163	2.49393	1.4908	2.26329	2.51063	0.726736	3.24685
ENSMUSG00000057133	Chd6	24.1221	33.6046	39.361	51.3321	16.5694	12.2232	9.10189	24.4533	14.2351	22.4063	24.217	36.3549	19.1418	12.027	37.0812	20.6716
ENSMUSG00000057134	Ado	71.5459	87.8168	56.5769	63.1346	74.8624	70.3885	194.135	66.9219	68.2657	79.9967	46.198	50.1707	67.2774	61.4278	63.4033	70.0236
ENSMUSG00000057135	Scimp	1.4041	0.230037	0.48219	0.414121	0.337387	0.256558	9.93677	0.157876	0.314009	0.143976	0.0343991	0.0295209	1.39052	0.871956	0.372231	0.865825
ENSMUSG00000057137	Tmem140	7.57267	4.79245	4.0361	1.97648	2.68035	4.36149	4.46909	8.29727	2.99356	7.30678	5.00507	4.39861	7.39637	5.42717	4.71492	5.93451
ENSMUSG00000057143	Trim12c	3.53391	2.64543	6.55421	6.66358	2.99899	2.98707	4.50183	2.24535	4.438	1.87169	4.14509	10.3618	4.03842	3.89373	2.76514	8.5861
ENSMUSG00000057147	Dph6	39.2043	36.4801	41.2004	46.8145	38.1997	37.659	66.2997	32.1366	47.4992	35.2921	38.0454	43.8828	43.0913	49.1452	37.4003	32.8473
ENSMUSG00000057149	Olfr1301	0	0	0	0	0	0	0	0	0.0418679	0	0	0	0	0	0	0
ENSMUSG00000057156	Homez	36.3015	46.3717	48.3261	53.7039	51.7701	42.1305	25.6523	38.6095	34.1224	55.5748	46.37	41.7573	39.3783	54.9332	39.7932	36.4909
ENSMUSG00000057157	Gm6054	2.31913	1.8403	2.32165	1.01648	1.66819	2.27237	3.01214	1.94714	2.3446	2.55557	1.66836	1.88934	2.05619	1.56351	2.02068	1.62342
ENSMUSG00000057160	Gm16372	7.93552	3.46973	3.83966	2.52237	3.09271	2.95042	14.9133	5.38533	2.44927	3.29345	2.30474	2.40595	5.26622	2.5858	3.3678	2.79589
ENSMUSG00000057163	Prss2	0	0	0.285742	0	0	0	0	0	0.125604	0	0.171995	0	0.0887565	0	0	0
ENSMUSG00000057170	Prl3d1	0	0	0	0	0	0	0	0	0	0	0	0	0	0	0	0
ENSMUSG00000057173	Rfx8	0.836149	1.43773	0.0714355	0	4.53598	2.05246	0	0	0.565217	1.99767	1.37596	0	3.77215	5.39711	1.16987	2.12849
ENSMUSG00000057174	Krtap19-9b	0	0	0	0	0	0	0	0	0	0	0	0	0	0	0	0
ENSMUSG00000057176	Ccdc189	1.86161	2.39622	0.78579	2.42825	1.40578	1.28279	1.45696	4.19249	1.1723	0.953841	1.68556	1.38748	1.55324	1.59357	2.42836	0.450951
ENSMUSG00000057177	Gsk3a	69.9998	70.0848	74.5072	74.9182	75.7059	74.7867	23.2458	72.2897	76.8695	71.0342	68.5918	68.8131	69.6738	76.6419	94.5466	98.7763
ENSMUSG00000057179	Olfr747	0	0	0	0	0	0	0	0	0	0	0	0	0	0	0	0
ENSMUSG00000057181	5730455P16Rik	25.9048	19.2465	27.6991	25.5625	7.7599	21.1294	13.0635	24.1726	25.6232	11.6621	27.3129	27.8972	23.9938	19.1379	19.3914	22.6738
ENSMUSG00000057182	Scn3a	0	0	0	0	0.0374874	0	0.458368	0	0.0418679	0	0	0	0	0	0	0
ENSMUSG00000057191	AB124611	2.6031	1.32272	1.71445	1.80707	1.55573	2.47395	10.5097	3.12244	1.94686	0.35994	1.82315	2.00742	3.04731	2.7662	3.0842	2.5614
ENSMUSG00000057193	Slc44a2	310.353	426.758	323.96	300.388	399.354	343.568	87.3519	300.929	359.332	425.179	313.582	294.102	291.506	424.477	296.349	260.144
ENSMUSG00000057195	Ceacam13	0	0	0	0	0	0	0	0	0	0	0	0	0	0	0	0
ENSMUSG00000057203	Vmn1r234	0	0	0	0	0	0.0183256	0	0	0.020934	0	0.0171995	0	0	0	0	0
ENSMUSG00000057207	Olfr1028	0	0	0	0	0	0	0	0	0	0	0	0	0	0	0	0
ENSMUSG00000057215	Platr28	0	0	0	0	0	0	0	0	0	0	0	0	0	0	0	0
ENSMUSG00000057216	Gm10807	0	0	0	0	0	0	0	0	0	0	0	0	0	0	0	0
ENSMUSG00000057219	Armc7	20.6671	26.1668	23.413	19.8778	32.183	21.2027	30.0886	33.0312	18.4638	26.2936	19.7795	19.2181	30.3399	27.7673	21.7666	12.6988
ENSMUSG00000057223	Gm6578	0.631056	0.345056	0.500048	0.338826	0.374874	0.32986	0.0982218	0.385919	0.334943	0.323946	0.429989	0.280448	0.355026	0.661484	0.33678	0.252532
ENSMUSG00000057228	Aadat	0	0	0	0.0752947	0	0	0	0	0	0	0	0	0	0	0	0
ENSMUSG00000057229	Dmac2	43.0064	45.6624	39.3252	35.9344	46.6719	53.8039	32.0203	47.9768	49.1739	40.6192	43.7041	48.9751	37.6919	37.5843	52.2009	51.1559
ENSMUSG00000057230	Aak1	24.201	23.6555	27.6812	41.9015	34.9758	18.8387	17.4835	27.0845	31.6522	43.1568	21.5682	23.041	31.6713	40.561	33.6425	36.527
ENSMUSG00000057234	Mettl15	20.0991	11.3485	11.1975	11.4824	14.6014	17.5742	20.7412	12.823	16.6425	15.4054	13.1061	22.4654	9.73363	14.6278	16.7504	15.9637
ENSMUSG00000057236	Rbbp4	760.454	566.314	568.055	587.863	679.16	750.652	331.777	458.718	607.546	616.739	595.328	641.99	586.976	679.028	567.563	576.892
ENSMUSG00000057240	Ms4a13	0	0	0	0	0	0.0183256	0	0	0	0.017997	0	0.0147604	0	0	0	0
ENSMUSG00000057244	Gm6139	1.04124	0.517584	0.303601	0.20706	0.431106	0.714697	0.229184	0.0877089	1.73752	0.989835	0.275193	0.280448	0.621295	0.255573	0.283604	0.18038
ENSMUSG00000057246	BC051142	0.0473292	0.460075	0.339319	0.828241	0.243668	0.659721	0	0	0.020934	0.917847	0.0171995	0.619938	0.0295855	0.0150337	0	0.956016
ENSMUSG00000057262	Rpl15-ps6	5.66372	2.91381	3.71465	2.7859	4.27357	5.38772	2.17725	3.05227	4.438	3.67139	2.82073	2.33215	3.44671	3.36755	4.02363	3.49938
ENSMUSG00000057265	Bbof1	0.189317	0.095849	0.928661	0.508239	0.0187437	0.989581	1.30962	1.07005	0.10467	0.413931	0.842778	0	0.443782	0.781753	0	0.0360761
ENSMUSG00000057270	Olfr1501	0	0	0	0	0	0	0.0163703	0	0	0	0	0	0	0	0	0
ENSMUSG00000057278	Snrpg	165.463	84.8647	114.868	90.0901	103.24	106.93	57.2469	100.778	85.3059	85.7917	101.718	95.8985	102.839	77.9348	90.0443	102.654
ENSMUSG00000057280	Musk	0	0	0	0	0	0	0	2.01731	0.020934	0	0	0	0	0	0	0
ENSMUSG00000057286	St6galnac2	0.110435	0	0.250024	0	0	0.0183256	0	0.0175418	0.020934	0.071988	0.0687982	0	0.0295855	0	0	0.018038
ENSMUSG00000057290	Gm15732	0	0	0	0	0	0	0	0	0	0	0	0	0	0	0	0
ENSMUSG00000057315	Arhgap24	1.78273	0.115019	2.28594	0.752947	0.0374874	0.0733023	10.7389	0.280669	0.20934	0.17997	0.825578	0	1.6272	0.781753	0.248154	1.01013
ENSMUSG00000057321	Usp17ld	0	0	0	0	0	0	0	0	0	0	0	0	0	0	0	0
ENSMUSG00000057322	Rpl38	276.923	117.511	136.62	117.196	140.597	163.263	180.843	125.897	127.907	126.879	136.341	130.984	165.324	121.337	119.415	144.683
ENSMUSG00000057329	Bcl2	47.0294	75.3564	112.922	113.902	56.6435	51.2933	18.4821	83.7971	89.3671	77.1532	108.271	90.9243	58.9639	58.4962	101.495	73.6673
ENSMUSG00000057335	Cep170	32.8149	32.627	45.8437	43.2756	28.4155	15.1552	35.6218	42.0301	34.8341	31.8367	38.8538	46.1854	41.4937	15.2292	41.0872	42.0106
ENSMUSG00000057337	Chst3	0.457515	0	0.0535766	0.20706	0.0749749	0	0.785775	0.157876	0.0837359	0.035994	0	0.575657	0.266269	0.0902023	0.0531758	0.144304
ENSMUSG00000057342	Sphk2	62.2694	71.4842	68.0423	73.9205	65.022	73.0457	49.4219	80.5519	65.5442	63.9434	62.228	56.7096	48.9048	74.2365	62.8006	69.248
ENSMUSG00000057346	Apol9a	0.39441	0.690112	0.410754	0.263531	0.0187437	0.0183256	0	0.0701672	0.251208	0.071988	0.257993	0.0295209	0.32544	0.811821	0	0.108228
ENSMUSG00000057349	Olfr948	0	0	0	0	0	0	0	0	0	0	0	0	0	0	0	0
ENSMUSG00000057359	Gm17494	7.80931	8.28135	10.2153	10.2024	10.5902	13.3227	6.82642	10.2795	11.095	10.6182	12.0397	11.9559	9.02357	12.0119	11.3087	12.5184
ENSMUSG00000057363	Uxs1	17.2909	25.0357	26.699	27.8967	18.2002	21.6792	22.0672	21.7694	21.5201	13.3898	26.0229	19.9561	20.0738	17.3639	29.5657	21.3931
ENSMUSG00000057367	Birc2	46.0828	49.6114	42.7899	37.2332	44.2727	44.4029	16.0102	31.4349	52	49.6357	28.7748	46.6872	65.5762	44.8907	34.582	18.6694
ENSMUSG00000057370	Gm8724	0.0631056	0.0766792	0.250024	0.338826	0	0.201581	0.0982218	0.19296	0.10467	0.125979	0.137596	0.0885626	0.0739637	0.12027	0.319055	0.288608
ENSMUSG00000057375	Yipf1	80.6647	77.3118	50.6299	54.3251	80.2419	98.7199	110.974	70.3601	88.9065	63.1515	68.2994	65.0197	75.872	66.5242	65.6721	66.5964
ENSMUSG00000057378	Ryr3	0.0157764	0.0191698	0.0178589	0	0.0187437	0	0	0.0175418	0	0	0.0515986	0	0.0295855	0.0300674	0.602659	0
ENSMUSG00000057381	Tas2r123	0	0	0	0	0	0	0	0	0	0	0	0	0	0	0	0
ENSMUSG00000057388	Mrpl18	125.249	79.9572	101.028	87.7936	82.2849	91.6645	133.074	97.6727	97.0289	82.3363	128.807	111.855	106.907	90.2775	84.2482	105.162
ENSMUSG00000057396	Zfp759	2.35068	1.89781	2.6074	7.20946	1.68693	2.82214	2.78295	6.98163	2.78422	2.51958	3.9731	0.472334	4.068	2.82634	4.30724	2.52532
ENSMUSG00000057400	Ces1c	0	0	0	0	0	0	0.0163703	0	0	0.017997	0	0	0	0	0	0
ENSMUSG00000057402	Cldn34b2	0	0	0	0	0	0	0	0	0	0	0	0	0	0	0	0
ENSMUSG00000057406	Nsd2	84.9716	108.098	148.979	158.476	99.6978	61.2807	12.9162	140.054	108.815	92.9545	153.351	128.165	123.845	106.213	135.634	153.071
ENSMUSG00000057409	Zfp53	10.7437	21.336	19.3054	18.8801	13.3268	14.4772	35.6709	14.8404	23.1111	16.2153	25.3349	28.5762	23.0915	19.5889	16.2895	20.7437
ENSMUSG00000057411	Fam173a	47.4081	33.2212	26.9848	25.4119	30.3461	41.6723	36.5221	26.2074	27.2142	30.4689	25.0081	26.6721	29.3488	24.956	26.9069	30.1957
ENSMUSG00000057417	Dcpp3	0	0	0.214306	0	0.318643	0	0	0.350836	0	0	0	0	0	0	0	0
ENSMUSG00000057421	Las1l	89.5941	121.536	166.516	151.267	115.78	95.7511	155.06	144.246	150.348	105.264	189.917	167.693	101.966	157.508	133.347	165.95
ENSMUSG00000057424	Olfr934	0	0	0	0	0	0	0	0	0	0	0	0	0	0	0	0
ENSMUSG00000057425	Ugt2b37	0	0	0	0	0	0	0	0	0	0	0	0	0	0	0	0
ENSMUSG00000057439	Kir3dl2	0	0	0	0	0.0187437	0	0	0	0	0	0	0	0.0147927	0	0	0
ENSMUSG00000057440	Mpp7	18.1428	21.566	27.4848	28.8379	14.4889	16.2731	11.2137	29.5755	16.9774	22.6222	21.3274	21.1517	17.3667	21.0472	19.8346	18.6874
ENSMUSG00000057443	Olfr138	0	0	0	0	0	0	0	0	0	0	0	0	0	0	0	0
ENSMUSG00000057444	Olfr915	0	0	0	0	0	0	0	0	0	0	0	0	0	0	0.0354505	0
ENSMUSG00000057446	Cts8	0	0	0	0	0	0	0	0	0	0	0	0	0	0	0	0
ENSMUSG00000057447	Olfr1205	0	0	0	0	0	0	0.0163703	0	0	0	0	0	0	0	0	0
ENSMUSG00000057454	Lypd3	0.0157764	0	0	0	0.0187437	0	0.638442	0	0	0	0	0.0147604	0	0.0150337	0.0177253	0
ENSMUSG00000057455	Rit2	0	0	0	0	0	0	0	0	0	0	0	0	0	0	0	0
ENSMUSG00000057457	Phex	0	0	1.14297	0	0	0	0	0.0350836	0	0	0	0	0	0.0601349	0	0
ENSMUSG00000057461	Olfr591	0	0	0	0	0	0	0	0	0	0	0	0	0	0	0	0
ENSMUSG00000057464	Olfr1415	0	0	0	0	0	0	0	0	0	0	0	0	0.0147927	0	0	0
ENSMUSG00000057465	Saa2	0.0315528	0.0191698	0.0178589	0	0.0187437	0.0183256	1.91533	0.0350836	0.020934	0.017997	0	0	0.16272	0.0300674	0.0177253	0
ENSMUSG00000057469	E2f6	59.4928	70.2189	69.0781	105.864	84.3842	63.3148	87.7939	119.319	81.3285	83.1822	107.6	97.1532	103.475	50.9042	88.5909	79.8002
ENSMUSG00000057497	Fam136a	81.5008	83.772	83.5795	93.6477	76.3994	95.971	258.782	113.969	88.2995	82.3903	110.249	106.349	109.333	85.4366	84.5495	108.372
ENSMUSG00000057499	Gm6177	2.33491	1.49524	1.48229	1.28001	1.48075	1.77758	1.47333	1.22793	1.36071	1.67372	1.30717	1.00371	1.73075	1.41317	1.79025	1.76773
ENSMUSG00000057503	Olfr1459	0	0	0.0178589	0	0	0	0	0.0175418	0	0	0	0.0147604	0	0	0	0
ENSMUSG00000057506	Bloc1s2	40.9397	40.6208	61.4524	44.5933	35.5943	42.1305	104.885	47.3453	42.3703	38.2076	58.6161	51.1597	50.5468	40.7414	45.1994	47.1153
ENSMUSG00000057513	Vmn1r177	0	0	0	0	0	0	0	0	0	0	0	0	0	0	0	0
ENSMUSG00000057522	Spop	218.708	243.36	308.101	283.936	213.641	204.807	136.823	333.399	236.072	253.758	363.856	303.829	239.11	223.311	297.022	316.694
ENSMUSG00000057530	Ece1	44.7734	64.0079	40.9504	61.4969	58.4429	58.5135	24.1789	42.2757	40.9259	51.1655	60.68	46.3773	45.4877	59.6688	75.4742	21.6637
ENSMUSG00000057531	Dtnbp1	185.12	194.286	146.764	134.552	188.637	175.706	286.137	167.226	170.591	183.174	158.442	145.036	165.412	186.223	180.124	135.754
ENSMUSG00000057534	Elobl	0	0	0	0	0	0	0	0	0	0	0	0	0.0295855	0.0300674	0	0
ENSMUSG00000057540	Olfr310	0	0	0	0	0	0	0	0	0	0	0	0	0	0	0	0
ENSMUSG00000057541	Pus7	60.0449	66.6917	128.905	126.42	52.2762	53.4007	3.78154	75.9559	68.6215	54.315	122.082	81.2709	96.3156	61.2624	85.3649	109.834
ENSMUSG00000057551	Zfp317	36.7117	45.2024	48.4868	54.3816	44.4414	38.6853	14.3076	22.892	36.4042	41.7171	45.2348	44.6503	47.7954	37.4189	39.4387	40.5856
ENSMUSG00000057554	Lgals8	43.6217	64.5639	47.5225	46.1744	54.3568	48.1596	120.813	48.468	72.8502	54.7109	50.6183	61.3886	71.8484	58.6315	49.3649	46.8267
ENSMUSG00000057561	Eif1a	210.694	169.269	183.803	195.201	187.999	171.491	199.472	193.398	200.003	184.991	217.488	215.428	192.705	166.078	161.229	170.514
ENSMUSG00000057564	Olfr1508	0.0473292	0	0	0	0	0	0	0	0	0	0	0	0	0.0150337	0	0
ENSMUSG00000057572	Zbtb8os	27.6402	21.9878	23.1272	33.3932	22.23	26.5904	86.4025	23.1025	25.8116	16.7192	27.3129	34.5542	29.1121	23.0317	27.2437	28.8248
ENSMUSG00000057577	Gm10025	0	0	0	0	0	0	0	0	0	0	0	0	0	0	0	0
ENSMUSG00000057580	Cox7c-ps1	3.45503	1.70611	1.92876	1.69413	2.17427	1.85088	11.2791	2.21027	2.42834	2.01566	1.94355	2.02218	2.86979	2.69104	2.42836	3.01235
ENSMUSG00000057592	Vmn1r48	0	0	0	0	0	0	0	0	0	0	0	0	0	0	0	0
ENSMUSG00000057594	Arl16	9.43428	8.05131	10.0367	15.906	6.57905	5.6626	36.4239	19.3311	7.59903	11.3201	12.5041	17.8454	12.0857	10.0425	11.8405	8.51395
ENSMUSG00000057596	Trim30d	6.64186	6.84362	2.14306	10.4848	6.87894	4.85628	7.825	2.24535	4.83575	8.71055	3.6463	5.38756	8.19518	7.51686	3.47415	3.78799
ENSMUSG00000057604	Lmcd1	0.504844	0.613433	0	2.20237	0	0.586418	0	0	0.628019	2.33961	0.481587	0	2.2485	0	0.957164	2.74178
ENSMUSG00000057605	Gm6807	9.13453	3.83396	4.01825	5.23298	5.32322	4.28818	6.15523	3.85919	5.10789	5.57907	4.91907	4.54621	5.22184	4.46501	4.36041	5.41141
ENSMUSG00000057606	Colq	1.53031	0.728452	0	0.112942	0	2.45563	0.0327406	0	0	2.95151	1.75435	0	0	0.0601349	0	0
ENSMUSG00000057609	Lce1a1	0	0	0	0	0	0	0	0	0	0	0	0	0	0	0	0
ENSMUSG00000057614	Gnai1	0.0315528	1.51441	0.714355	1.31766	0.0374874	0.32986	1.30962	0	0.0418679	1.47575	0	0.752782	0.902357	0.150337	0.0354505	0.162342
ENSMUSG00000057615	Ldoc1	0	0	0	0	0	0	0	0	0	0	0	0	0.0295855	0	0	0.0721521
ENSMUSG00000057637	Prdm2	17.8747	27.1828	26.2704	16.9601	18.9874	16.4747	11.8194	27.4354	13.5443	33.0605	20.1751	16.7678	10.4437	22.8212	33.7666	13.6548
ENSMUSG00000057649	Brd9	21.3612	34.0647	42.0219	42.7297	27.3658	27.6899	22.9184	54.976	27.9468	23.5401	54.2302	43.3661	25.1033	30.4282	45.7312	32.1077
ENSMUSG00000057650	Krtap19-2	0	0	0	0	0	0	0	0	0	0	0	0	0	0	0	0
ENSMUSG00000057654	Olfr328	0.0157764	0	0	0	0.0374874	0	0	0	0	0	0	0	0	0	0	0
ENSMUSG00000057657	Rps18-ps3	7.65155	4.65826	2.48238	2.72943	4.7609	5.7359	3.15947	1.77172	9.83896	6.83886	2.57993	2.73068	3.29878	3.32245	3.24372	2.50729
ENSMUSG00000057666	Gapdh	1197.18	1693.31	1539.47	1572.55	1881.29	1964.98	434.222	1560.25	1579.43	1538.35	1696.44	1597.93	1269.29	1647.27	1632.99	1663
ENSMUSG00000057667	Bloc1s3	20.0045	14.6266	10.0903	14.6825	14.7888	16.5113	8.97093	9.12173	17.6055	17.5651	13.9316	10.4799	20.6063	23.3023	11.6987	17.1722
ENSMUSG00000057672	Pkn1	157.196	156.79	143.175	121.921	190.23	162.749	65.3994	154.491	112.206	143.67	122.753	127.102	133.534	138.415	181.134	124.535
ENSMUSG00000057674	Gm11938	0	0	0	0	0	0	0	0	0.0418679	0	0	0	0	0	0	0
ENSMUSG00000057685	Gm8526	0.0315528	0.0383396	0	0	0	0	0	0	0.0418679	0.035994	0	0.0295209	0	0	0	0
ENSMUSG00000057691	Zfp746	76.547	90.4047	94.7056	108.518	79.9607	88.146	12.0649	75.2543	102.535	91.8747	86.8577	107.19	74.3779	107.747	89.229	77.5996
ENSMUSG00000057696	Rpl30-ps1	3.47081	1.43773	2.48238	1.24236	2.38045	2.16242	1.22777	1.42088	1.65378	1.67372	1.82315	1.65317	1.61241	1.99948	2.21566	2.00222
ENSMUSG00000057697	Vmn1r53	0	0.0766792	0	0	0	0	0	0	0	0	0	0	0	0	0	0
ENSMUSG00000057699	Tas2r131	0	0	0	0	0	0	0	0	0.0837359	0	0	0	0	0	0	0
ENSMUSG00000057706	Mex3b	2.66621	3.73811	3.57177	5.02592	2.32422	10.2257	0	2.22781	3.62158	4.24729	0.808379	3.02589	1.92306	4.37481	3.77548	7.14306
ENSMUSG00000057710	9630041A04Rik	0	0	0	0	0	0	0	0	0	0	0	0	0	0	0	0
ENSMUSG00000057715	A830018L16Rik	0.0315528	0	0	0	0	0	0	0	0.0837359	0	0	0	0.059171	0.0300674	0	0.0360761
ENSMUSG00000057716	Tmem178b	0.126211	0	0	0.0376473	0.0187437	0.0183256	0	0.0350836	0	0	0	0	0.059171	0	0.0177253	0
ENSMUSG00000057719	Sh3rf2	0.0473292	0	0	0	0	0	0	0	0.020934	0	0.0171995	0.0147604	0.059171	0.0601349	0	0
ENSMUSG00000057722	Lepr	1.7354	0.153358	0.16073	0.056471	0.168693	0.128279	0.55659	0.122793	0.020934	0.107982	0.206395	0.177125	0.207098	0.105236	0.248154	0.18038
ENSMUSG00000057723	Krt33b	0	0	0.0178589	0	0	0	0	0	0	0	0	0	0	0	0	0.0360761
ENSMUSG00000057726	Serpinb9g	0	0	0	0	0	0	0	0	0	0	0	0	0	0	0	0
ENSMUSG00000057729	Prtn3	431.106	473.686	866.119	725.37	694.417	662.561	179.68	840.234	396.971	580.277	891.883	594.934	303.029	589.803	966.24	914.925
ENSMUSG00000057735	Olfr1185-ps1	0	0	0	0	0	0	0	0	0	0	0	0	0	0	0	0
ENSMUSG00000057738	Sptan1	99.3282	172.662	201.037	242.995	122.19	85.0306	79.9198	156.876	167.346	139.405	166.388	160.372	169.865	102.064	194.659	176.683
ENSMUSG00000057751	Megf6	0	0	0.642919	0.056471	0	0.0183256	0.0491109	0	0	0.017997	1.96075	0	0	0	0	0.288608
ENSMUSG00000057754	Tas2r106	0	0	0	0	0	0	0	0	0	0	0	0	0	0	0	0
ENSMUSG00000057761	Olfr1022	0	0	0	0	0	0	0	0	0	0	0	0	0	0	0	0
ENSMUSG00000057762	Gm6169	3.62857	2.16619	1.48229	1.50589	1.96809	2.19907	3.20858	1.78926	2.36554	2.48359	1.99515	1.40224	3.59464	1.98445	1.08124	2.07437
ENSMUSG00000057766	Ankrd29	6.10546	3.20136	3.10744	3.42591	6.48533	2.62056	0.441998	5.4555	7.95491	2.89752	3.11312	6.33222	7.70702	3.30742	2.87149	2.66963
ENSMUSG00000057770	Olfr668	0	0	0	0	0	0	0	0	0	0	0	0	0	0	0	0
ENSMUSG00000057777	Mab21l2	0	0	0.142871	0	0.468593	0.0733023	0	1.26301	0	0	0	0.0147604	0.0147927	0.451012	0	0
ENSMUSG00000057778	Cyb5d2	9.81291	14.339	9.05445	13.6472	8.88452	11.6184	4.23991	5.40287	8.91787	12.9758	7.98059	8.88578	8.13601	8.65942	7.30281	6.00666
ENSMUSG00000057788	Ddx49	71.4355	70.4298	59.4343	66.0146	67.4774	76.5826	15.2735	69.1673	74.7761	61.3158	70.1914	65.1968	73.8454	72.3573	61.0104	85.9693
ENSMUSG00000057789	Bak1	2.03515	0.632603	1.35727	1.93884	0.637286	1.04456	3.3068	1.3858	0.460547	1.16981	1.10077	0.546136	1.07987	1.2478	0.886263	1.29874
ENSMUSG00000057801	Olfr135	0	0	0	0	0	0	0	0	0	0	0	0	0	0	0	0
ENSMUSG00000057802	Gm10030	0	0	0	0	0	0	0	0	0	0	0	0	0	0	0	0.018038
ENSMUSG00000057805	1700084M14Rik	0	0	0	0	0	0	0	0	0	0	0	0	0	0	0	0
ENSMUSG00000057816	Cfap299	0.0315528	0	0	0.0752947	0	0	0	0.0350836	0	0	0	0	0.0147927	0	0	0
ENSMUSG00000057817	Olfr1446	0	0	0	0	0	0	0	0	0	0	0	0	0	0	0	0
ENSMUSG00000057818	1600029O15Rik	0	0	0	0	0	0	0	0	0	0.305949	0	0	0	0	0	0
ENSMUSG00000057829	Gm5278	1.98783	0.536754	0.78579	1.05413	0.862211	1.09953	4.15806	0.947257	1.13043	1.11581	0.77398	0.797063	1.89347	1.68378	1.27622	1.46108
ENSMUSG00000057835	Zfp119a	4.57515	7.1695	6.48277	5.44004	4.81714	5.22279	2.68473	8.8586	7.18035	7.2168	5.45226	5.03331	8.20997	4.76569	5.95569	4.47343
ENSMUSG00000057836	Xlr3a	0.56795	0.555924	0.642919	0.112942	0.0374874	0.0916279	0.0982218	0.350836	0.586151	0.107982	0.326791	0.0295209	0.0147927	0	1.25849	0.27057
ENSMUSG00000057841	Rpl32	1329.07	809.483	630.24	563.825	908.714	999.898	366.875	526.447	762.436	931.561	570.337	625.06	885.671	744.304	635.256	668.417
ENSMUSG00000057842	Zfp595	2.09826	1.87864	2.00019	4.08473	1.44327	2.56558	2.65199	5.63091	4.08212	2.57357	4.59228	3.26206	6.36088	2.4956	2.78287	3.57153
ENSMUSG00000057855	Krtap6-3	0	0	0	0	0	0	0	0	0	0	0	0	0	0	0	0
ENSMUSG00000057858	Fam204a	12.9209	12.2495	12.1083	17.0166	13.0456	16.8412	23.5405	11.9986	12.0789	11.3381	11.2313	16.635	18.7128	10.9746	9.85525	8.73041
ENSMUSG00000057863	Rpl36	492.791	229.75	231.88	179.672	269.553	301.071	82.9811	190.609	218.237	268.731	183.605	182.321	288.015	205.691	202.21	198.148
ENSMUSG00000057880	Abat	0.141988	5.21418	0.0357177	1.4306	0	4.6547	0.491109	0.0350836	2.55394	0	1.15237	2.37643	1.86389	0	0.0177253	2.47121
ENSMUSG00000057886	Cbx3-ps6	0	0	0	0	0	0	0	0	0	0	0	0	0	0	0	0
ENSMUSG00000057890	Olfr1375	0	0	0	0	0	0	0	0	0	0	0	0	0	0	0	0
ENSMUSG00000057894	Zfp329	5.36397	12.1153	5.89343	8.80947	12.2396	1.17284	1.17866	4.17495	3.53784	9.95234	6.84542	10.0666	3.37275	10.5988	2.92467	6.72819
ENSMUSG00000057895	Zfp105	0.883478	0.268377	1.64302	0.527063	1.46201	1.19116	0.654812	0.0701672	0.523349	0	0.894376	0.870865	0.147927	1.14256	0.124077	0.252532
ENSMUSG00000057897	Camk2b	6.62608	5.36754	8.2508	5.13886	0.880955	7.58679	0.720293	6.99917	1.65378	15.8914	3.26791	11.2327	2.05619	2.30016	1.91433	8.56806
ENSMUSG00000057899	Adgrf2	0.0946583	0	0	0	0	0	0	0	0	0	0	0	0	0	0	0
ENSMUSG00000057903	Olfr739	0	0	0	0	0	0	0	0	0	0	0	0	0	0	0	0
ENSMUSG00000057913	Gm10032	0	0	0	0	0	0	0.0327406	0	0	0	0	0	0.0147927	0	0	0
ENSMUSG00000057914	Cacnb2	11.6272	8.07048	12.3048	19.0119	16.2508	11.9849	0	7.36755	3.4541	15.4054	9.06416	7.36545	9.64487	10.5988	9.28804	9.84876
ENSMUSG00000057933	Gsta2	0.504844	0.0383396	0.0357177	0.112942	0	0.0366511	0.605701	0	0.0418679	0.053991	0	0.0295209	0.207098	0.150337	0.070901	0
ENSMUSG00000057945	Gm17136	0.0157764	0.0766792	0	0	0.0562312	0.0183256	0	0	0.0628019	0	0.0343991	0.0295209	0.0295855	0.0300674	0.0531758	0.018038
ENSMUSG00000057948	Unc13d	236.614	303.477	194.947	218.053	313.526	274.81	55.2661	187.066	306.096	343.923	228.341	192.624	249.258	297.713	269.654	218.747
ENSMUSG00000057963	Itpk1	62.301	62.436	77.5432	66.4852	72.7069	58.6602	21.2487	58.3089	68.2866	80.2486	67.1298	62.7761	63.4905	56.8575	47.4151	47.8729
ENSMUSG00000057967	Fgf18	0	0	0	0.0188237	0	0	0	0	0.020934	0	0	0	0	0	0	0
ENSMUSG00000057969	Sema3b	0.0631056	0.0191698	0.0357177	0.0752947	0.0187437	0.0366511	0.425628	0	0.0418679	0.035994	0.0171995	0.0147604	0.0295855	0.0300674	0	0
ENSMUSG00000057977	Skint11	0	0	0	0.0752947	0	0	0	0	0	0	0	0	0	0	0	0
ENSMUSG00000057981	Vmn1r12	0	0	0	0	0	0	0	0	0	0	0	0	0	0	0	0
ENSMUSG00000057982	Zfp809	6.34211	6.92029	16.6623	20.7437	10.1778	5.97414	20.4138	21.5062	10.9485	16.5752	18.3347	19.5871	9.9851	14.2369	11.7341	11.9773
ENSMUSG00000057990	E030024N20Rik	12.7	4.54324	7.59002	4.66827	4.81714	6.41395	6.26983	5.84142	5.6103	4.84119	7.30981	6.3027	9.00878	5.00623	6.61152	6.33135
ENSMUSG00000057997	Olfr541	0	0	0.0892944	0.0188237	0.0374874	0	0	0	0	0	0	0.0147604	0	0.0150337	0	0
ENSMUSG00000058005	Tdpoz3	0	0	0	0	0	0	0	0	0	0	0	0	0	0	0	0
ENSMUSG00000058006	Mdn1	14.6563	18.3263	27.4669	37.4026	18.7437	12.7912	5.18939	33.2066	24.6393	22.9102	17.1651	25.2108	17.8844	13.38	36.1773	41.4514
ENSMUSG00000058013	Septin11	163.365	116.284	175.196	197.253	123.727	132.164	193.104	183.855	124.745	99.8294	191.156	134.822	139.481	124.389	143.149	177.548
ENSMUSG00000058014	Olfr502	0	0	0	0	0	0	0	0	0	0	0	0	0	0	0	0
ENSMUSG00000058017	Serpinb3d	0.315528	0	0.107153	0.131766	0.0374874	0	0.163703	0	0.0837359	0	0	0	0.059171	0	0.0354505	0.216456
ENSMUSG00000058019	Ces5a	0	0	0	0	0	0	0	0	0	0	0	0	0	0	0	0
ENSMUSG00000058022	Adtrp	0	0	0	0	0	0	0	0	0	0	0.137596	0	0	0	0	0
ENSMUSG00000058028	Zscan5b	0.0157764	0	0	0	0	0	0	0	0	0	0	0	0	0.0150337	0	0
ENSMUSG00000058030	Vmn1r237	0	0	0	0	0	0	0	0	0	0	0	0	0	0	0	0
ENSMUSG00000058046	4933430I17Rik	0.410186	0	0.0714355	0.451768	0.0374874	0.0733023	1.42422	0.105251	0.10467	0.107982	0	0	0.236684	0.210472	0.106352	0.0721521
ENSMUSG00000058050	Gm9234	19.9098	4.61992	7.42929	5.81651	5.07955	6.68883	7.825	5.666	7.49436	5.95701	7.6882	6.1551	9.7928	5.45724	7.21418	7.19717
ENSMUSG00000058052	Defb35	0	0	0	0	0	0	0	0	0	0	0	0	0	0	0	0
ENSMUSG00000058056	Palld	6.4841	4.94581	1.85732	2.89884	7.94734	1.61265	18.8586	5.08712	5.86151	7.52275	1.42756	2.98161	4.57096	5.18663	1.48892	3.86014
ENSMUSG00000058057	Mettl7a3	0.378633	0.191698	0.125012	0.0941183	0.224925	0.256558	0	0.245585	0.020934	0.17997	0.0343991	0.221406	0.0887565	0.270607	0.159527	0.396837
ENSMUSG00000058063	Trim31	0.0631056	0	0	0	0	0	0	0	0	0	0	0.0147604	0.0887565	0	0	0
ENSMUSG00000058064	Gm10036	26.883	7.93629	11.1797	8.52712	10.2903	10.299	10.1168	8.36743	11.2415	10.0243	10.9217	9.38763	12.7513	9.60655	10.4934	10.6966
ENSMUSG00000058070	Eml1	0.0631056	0.0191698	0	0.131766	0	0	0.671182	0	0	0	0	0.0147604	0.147927	0.0150337	0	0.126266
ENSMUSG00000058071	Olfr818	0	0	0	0	0	0	0	0	0	0	0	0	0	0	0	0
ENSMUSG00000058073	Gm11189	1.34099	0.230037	0.464331	0.20706	0.14995	0.109953	0.982218	0.421003	0.355877	0.287952	0.412789	0.265688	0.502953	0.180405	0.212703	0.577217
ENSMUSG00000058076	Sdhc	250.466	234.332	200.555	193.338	227.418	277.834	109.828	205.555	221.607	208.261	219.225	229.052	216.107	223.371	186.842	178.577
ENSMUSG00000058078	Olfr1503-ps1	0	0	0	0	0	0	0	0	0	0	0	0	0	0	0	0
ENSMUSG00000058084	Olfr825	0	0	0	0	0	0	0	0	0	0.017997	0	0	0	0.0300674	0	0
ENSMUSG00000058093	Zfp729b	1.37255	2.08951	3.8218	4.59297	1.59322	2.98707	0.196444	3.98199	2.59581	3.6354	4.16229	4.08864	5.99106	4.46501	3.226	3.8421
ENSMUSG00000058099	Nfam1	109.867	120.789	144.639	162.128	136.061	137.533	168.45	103.426	124.578	119.77	147.331	113.611	109.999	140.31	141.838	134.943
ENSMUSG00000058101	1700084J12Rik	0.56795	0.287547	0.535766	0.188237	0.562312	0.806325	0.867626	0.350836	0.418679	0.467922	0.619184	0.413292	0.798808	0.345776	0.354505	0.667407
ENSMUSG00000058114	Olfr127	0	0	0	0	0	0	0	0	0.0418679	0	0	0	0	0	0	0
ENSMUSG00000058119	Gm5771	0	0	0	0	0	0	0	0	0	0	0	0	0	0	0	0
ENSMUSG00000058124	H2-M10.3	0	0.0191698	0	0.0188237	0	0	0.245555	0	0.020934	0	0	0	0.0739637	0.0300674	0.0354505	0
ENSMUSG00000058126	Tpm3-rs7	60.1396	27.1061	39.1466	32.1132	31.6207	29.6691	67.4784	37.2061	38.5185	31.9987	42.8441	35.3069	38.9493	32.6081	37.808	33.7311
ENSMUSG00000058132	Vmn1r82	0	0	0	0	0	0	0	0	0.0418679	0	0	0	0	0	0	0
ENSMUSG00000058135	Gstm1	169.312	222.561	266.383	272.322	230.06	212.87	294.747	314.735	191.001	237.309	247.295	238.529	193.4	218.575	292.006	288.59
ENSMUSG00000058145	Adamts17	1.26211	0.230037	1.05367	0.414121	4.55472	0.806325	0	2.68389	0.293076	0.647892	2.11554	0.250927	0.739637	2.34526	3.1551	0
ENSMUSG00000058147	Xlr3c	0.0473292	0.249207	0.196448	0.0376473	0.0374874	0.0549767	0	0.157876	0.586151	0.143976	0.154796	0.0295209	0.0147927	0	0.478582	0.27057
ENSMUSG00000058152	Chsy3	0	0.843471	1.17869	0.0752947	0	0.0733023	0.52385	0	0.628019	0	0.533186	0	0	0	1.18759	0.0360761
ENSMUSG00000058153	Sez6l	0.552174	0.440905	0.839367	0.0752947	0.543568	1.55767	0.753034	0	0.10467	0.17997	0.567585	0	0.0295855	0.541214	0.0177253	0.0721521
ENSMUSG00000058159	T2	0.315528	0	0.0357177	0	0.0187437	0	0	0	0.0418679	0.053991	0	0	0.0295855	0	0.070901	0
ENSMUSG00000058163	Gm5431	6.08969	0.134189	0.660778	2.80473	1.46201	1.15451	35.4253	1.24547	1.61192	0.737877	1.42756	0.35425	7.57389	3.39762	0.903988	2.54336
ENSMUSG00000058172	Krtap6-1	0	0	0	0	0	0	0	0	0	0	0	0	0	0	0	0
ENSMUSG00000058173	Smco4	7.77776	2.39622	3.87537	8.05653	3.05523	8.79627	10.608	1.36826	2.67955	4.60723	4.07629	2.15502	1.40531	5.83308	2.92467	4.96046
ENSMUSG00000058174	Gm5148	1.62497	0.555924	0.0178589	0.734123	0	0.0916279	0	0.0701672	0.125604	0.773871	0.0343991	0	0.251477	0	0.0177253	0.0721521
ENSMUSG00000058176	Gm5407	0	0	0	0	0	0	0	0	0	0	0	0	0	0	0	0
ENSMUSG00000058183	Mmel1	0.441739	0	0.178589	0	0.0374874	0	3.11036	0.228043	0.0418679	0.035994	0	0	0.207098	0.420944	0.141802	0.0360761
ENSMUSG00000058186	Zfp980	0	0.0383396	0	0	0	0.0183256	0	0	0.0628019	0	0.0171995	0.0295209	0	0.0150337	0.0177253	0
ENSMUSG00000058188	Olfr746	0	0	0	0	0	0	0	0	0	0	0	0	0	0	0	0
ENSMUSG00000058192	Zfp846	1.54609	2.30037	2.05377	4.02826	3.18643	5.6626	2.40643	9.41994	7.97584	4.15731	7.29261	4.67906	5.94668	4.13427	3.56278	2.11045
ENSMUSG00000058194	Olfr1126	0	0	0	0	0	0	0	0	0	0	0	0	0	0	0	0
ENSMUSG00000058200	Olfr66	0	0	0	0	0	0	0	0	0	0	0	0	0	0	0	0
ENSMUSG00000058207	Serpina3k	0.078882	0.0191698	0.0357177	0.0188237	0	0	0.0163703	0.0350836	0.020934	0.107982	0.0171995	0.0590417	0.0739637	0.0150337	0.106352	0
ENSMUSG00000058216	Gstp3	0.583726	0.613433	0.642919	1.4306	1.25583	0.897953	2.7011	2.03485	0.334943	0.125979	0.687982	0.0147604	0.16272	0.541214	0.159527	0.378799
ENSMUSG00000058230	Arhgap35	13.9148	13.3038	20.3413	28.0849	21.1429	21.9174	9.70759	31.6103	21.9807	21.4704	12.2461	23.7348	19.5412	13.9964	24.5849	19.5352
ENSMUSG00000058239	Usf2	4.82758	9.41237	8.78656	7.60476	7.1601	9.47432	3.06125	9.57782	8.18518	8.94451	8.23858	10.0814	9.80759	7.7574	8.93353	7.37755
ENSMUSG00000058240	Cryzl1	70.5993	64.4488	52.6122	49.8074	74.2814	64.3228	164.685	64.4836	67.1771	49.6897	57.7389	63.2927	78.9045	56.2862	47.1137	51.8593
ENSMUSG00000058244	Olfr506	0	0	0	0	0	0	0	0	0.0418679	0	0	0	0	0	0	0
ENSMUSG00000058246	Gm10037	0.315528	0.88181	1.17869	0.77177	0.712261	0.549767	0	0	0.251208	0	0.77398	0.0738022	0.443782	0.150337	0.425406	0.523103
ENSMUSG00000058248	Kcnh1	0.078882	0	0	0	0	0	0	0.0175418	0.0837359	0	0	0	0	0.0601349	0	0.018038
ENSMUSG00000058250	Tas2r138	0	0	0	0	0	0	0	0	0	0.035994	0	0	0	0	0	0
ENSMUSG00000058251	Olfr822	0	0	0	0	0	0	0	0	0	0	0	0	0	0	0	0
ENSMUSG00000058252	Tcp11x2	0	0	0.0178589	0	0	0	0.0327406	0	0	0.557907	0	0	0	0	0	0
ENSMUSG00000058254	Tspan7	4.08609	0.0383396	0.607202	1.01648	0.187437	1.66763	18.1056	2.42077	0.251208	0.503916	0.343991	1.32844	2.52956	1.98445	0.549483	1.1364
ENSMUSG00000058258	Idi1	20.9353	27.4511	13.5013	14.4189	30.721	16.1265	26.7818	15.963	27.0676	22.4603	13.2093	14.3767	30.1032	18.7771	11.0074	9.97503
ENSMUSG00000058260	Serpina9	0	0	0	0	0	0.0183256	0	0	0	0	0	0	0	0	0	0.018038
ENSMUSG00000058267	Mrps14	149.749	109.057	106.046	92.556	122.696	125.274	258.634	111.338	110.636	97.4538	102.595	117.286	126.981	110.438	105.82	105.847
ENSMUSG00000058270	Olfr25	0	0	0	0	0	0	0	0	0	0	0	0	0	0	0	0
ENSMUSG00000058275	Olfr412	0	0	0	0	0	0	0	0	0	0	0	0	0	0	0	0
ENSMUSG00000058281	Gm10038	0	0	0	0	0	0	0	0	0	0	0	0	0	0	0	0
ENSMUSG00000058287	Gm12253	0	0	0	0	0	0	0	0.0175418	0	0	0	0.0147604	0	0	0	0
ENSMUSG00000058290	Espl1	95.0054	125.888	123.762	157.385	118.254	131.376	3.20858	112.004	103.184	134.924	125.471	119.19	92.9724	115.233	106.724	150.329
ENSMUSG00000058291	Zfp68	51.1628	50.6466	63.6669	65.3558	57.7307	45.539	29.0082	43.5913	56.2286	56.2946	61.9184	66.9976	72.1294	57.6543	61.099	47.2055
ENSMUSG00000058295	Prp2	0	0	0	0	0	0	0	0	0	0	0	0	0	0	0	0
ENSMUSG00000058297	Spock2	0.236646	1.09268	0.32146	0	0	1.08121	0.130962	0.0175418	0.0837359	1.02583	0.447188	0.0295209	1.2278	0.0601349	0.106352	2.30887
ENSMUSG00000058298	Mcm9	25.1476	45.1449	42.4327	46.5697	32.5578	38.667	8.08693	47.1874	32.5104	39.7734	43.4117	43.3219	31.0796	30.0674	47.7164	40.8201
ENSMUSG00000058301	Upf1	296.076	373.351	392.645	319.513	343.816	322.292	60.9957	411.127	356.547	391.021	347.482	340.169	312.896	367.529	386.34	445.052
ENSMUSG00000058317	Ube2e2	17.5907	17.0036	8.62583	8.20712	12.9519	14.917	11.2464	12.595	14.9887	14.6316	11.1797	16.8564	13.9496	14.0265	16.0591	12.1937
ENSMUSG00000058318	Phf21a	14.6247	23.3871	36.2356	31.2285	23.4671	19.6084	29.09	38.8375	26.9839	17.6911	33.4703	43.4842	41.3605	24.069	27.226	31.4764
ENSMUSG00000058325	Dock1	39.299	42.2502	36.2535	48.0192	38.1997	42.6803	30.4651	32.4699	41.3864	43.9127	33.1951	39.6465	30.7097	40.0348	58.8656	45.7986
ENSMUSG00000058328	Xlr5a	0	0	0.0178589	0	0	0	0	0	0	0	0	0	0	0	0	0
ENSMUSG00000058331	Zfp85	6.23167	5.23335	3.23246	7.15299	5.24824	2.91377	0.687553	3.99953	5.6103	4.1933	3.7323	1.71221	5.34018	4.38985	3.59823	2.57944
ENSMUSG00000058349	Tas2r117	0	0	0	0	0	0	0	0	0	0	0	0	0	0	0	0
ENSMUSG00000058351	Smim4	46.1302	19.3807	18.1625	17.5625	24.7605	30.9702	23.1149	14.3316	22.0016	20.3186	21.2414	20.5318	29.6151	20.521	19.551	22.2229
ENSMUSG00000058354	Krt6a	0.189317	0	0.0178589	0	0	0	0.0654812	0.140334	0	0	0	0	0.059171	0.12027	0.0354505	0.0901902
ENSMUSG00000058355	Abce1	311.473	266.959	329.443	296.51	223.725	253.443	257.963	253.9	329.836	258.221	325.209	330.206	286.669	248.252	293.282	235.144
ENSMUSG00000058357	Gm6612	3.81789	1.53358	2.58954	1.71295	2.2305	3.152	5.09116	3.03473	1.90499	1.83569	2.45954	1.9779	1.78992	1.84915	2.97784	3.42723
ENSMUSG00000058360	Gm10040	0	0	0	0	0.0187437	0	0	0	0.0418679	0	0	0	0.059171	0	0	0.0360761
ENSMUSG00000058368	Krtap21-1	0	0	0	0	0	0	0	0	0	0	0	0	0	0	0	0
ENSMUSG00000058385	H2bc8	4.49627	2.07034	3.07173	2.67296	2.43668	3.31693	1.70251	3.03473	2.61675	5.72305	2.54553	0.944668	1.92306	2.52566	2.28656	1.35285
ENSMUSG00000058388	Phtf1	37.2323	43.6304	63.6847	67.6899	37.7124	47.8481	59.8989	88.0247	41.8679	42.7249	60.3016	74.6583	39.4818	40.2002	41.6189	59.3992
ENSMUSG00000058392	Rrp1b	90.6985	87.1842	142.764	156.086	79.8857	122.085	75.1724	137.282	111.871	104.113	174.231	142.689	92.6322	130.493	178.901	133.68
ENSMUSG00000058396	Gpr182	0.78882	0.0191698	0.16073	0	0.899698	0	0.0163703	0.0350836	0	0	0.0171995	0	0	0	0	0.0541141
ENSMUSG00000058398	Prss43	0	0	0	0	0	0	0	0	0.020934	0	0	0.0295209	0	0	0	0
ENSMUSG00000058400	Qrfpr	0	0	0	0	0	0	0.0163703	0	0	0	0	0	0	0	0	0.144304
ENSMUSG00000058402	Zfp420	0.804596	3.25886	6.42919	6.60711	5.71683	5.14949	0.703923	6.12208	3.07729	3.22146	2.59713	1.83029	5.32539	2.5407	1.15214	4.96046
ENSMUSG00000058407	Txndc9	67.9331	58.3912	55.9876	55.0592	64.1972	60.1079	186.638	64.0626	64.665	62.3596	68.4714	66.4662	89.0819	62.3899	47.8582	57.2166
ENSMUSG00000058420	Syt17	0	0.0766792	0.125012	0.0376473	0.0187437	0.0366511	0.605701	0.0350836	0	0	0.0171995	0	0.0295855	0	0.0177253	0.018038
ENSMUSG00000058427	Cxcl2	1.19901	0.115019	0.107153	0.545886	0.112462	0.0733023	7.97234	0.263127	1.02576	0.089985	0.0343991	0	1.09466	1.02229	0.106352	0.541141
ENSMUSG00000058430	Rpl27a-ps2	0.078882	0	0	0.0376473	0.0187437	0	0.0327406	0	0	0.053991	0	0.0295209	0	0	0	0
ENSMUSG00000058435	Btnl4	0.0157764	0.0191698	0	0	0	0	0	0	0	0.017997	0	0.0147604	0	0	0	0
ENSMUSG00000058440	Nrf1	93.8064	126.674	132.566	162.072	126.876	145.615	96.11	151.719	130.754	141.762	144.304	126.246	121.478	173.038	140.278	123.452
ENSMUSG00000058441	Panx2	0	0.287547	0	0.0941183	0	0	0.52385	0	0.020934	0.071988	0.137596	0.265688	0.207098	0.0150337	0	0
ENSMUSG00000058443	Rpl10-ps3	5.52174	5.29086	4.37542	5.5718	8.32221	8.70465	3.27406	3.29786	10.7601	8.92651	5.07387	5.3728	4.6893	4.51012	5.1935	4.49147
ENSMUSG00000058444	Map2k5	72.1928	80.8773	76.3288	65.6758	60.9358	69.0508	40.6475	69.3076	64.4975	78.7009	85.3614	66.1415	64.2745	74.3868	74.8361	71.6651
ENSMUSG00000058446	Znrf2	139.148	108.961	128.012	126.89	123.146	125.603	102.658	135.352	128.43	138.145	116.131	95.6476	116.345	116.586	158.783	99.6962
ENSMUSG00000058447	Gm26920	0	0	0	0	0	0	0	0	0	0	0	0	0	0	0	0
ENSMUSG00000058454	Dhcr7	97.3561	130.048	58.5592	74.4099	101.197	84.206	29.7121	48.7837	109.568	100.369	59.5276	58.9532	67.4993	100.591	49.0281	61.4195
ENSMUSG00000058463	Gm5471	0.205093	0.268377	0.446472	0.263531	0.187437	0.256558	0.0327406	0.333294	0.293076	0.521913	0.481587	0.221406	0.42899	0.150337	0.354505	0.216456
ENSMUSG00000058470	Gm8369	0	0	0.0357177	0.0188237	0.0187437	0.0366511	0.0818515	0.894631	0.125604	0.017997	0.0859977	0	0	0.420944	0	0
ENSMUSG00000058486	Wdr91	31.7421	25.4958	22.6629	26.1272	18.5375	23.9698	36.5713	20.7344	27.0676	32.1067	23.5462	28.2957	31.8784	35.4345	15.6337	33.8033
ENSMUSG00000058488	Kl	0	0	0	0	0	0	0	0	0.0628019	0.017997	0	0	0.147927	0	0	0
ENSMUSG00000058491	Olfr869	0	0	0	0	0	0	0	0	0.0418679	0	0	0	0	0	0	0
ENSMUSG00000058492	Scp2-ps2	4.38584	1.91698	2.8217	3.31296	2.26799	2.49228	8.29974	2.92948	3.4541	3.32945	2.95832	2.98161	3.83132	3.09695	2.53471	2.68767
ENSMUSG00000058498	Rnf207	0.189317	0.421735	0.0714355	0.0188237	0	0.476465	0	3.3154	0.167472	0.035994	0.0171995	0.0147604	0.059171	0.0601349	0	0
ENSMUSG00000058499	Pip	0	0	0	0	0	0	0	0	0	0	0	0	0	0	0	0
ENSMUSG00000058503	Fam133b	6.83118	11.8469	20.0734	16.4707	12.8957	7.44018	24.5555	10.8935	11.4927	11.2841	16.8384	17.2254	13.4762	10.689	16.9099	13.1497
ENSMUSG00000058508	Gm10042	0	0	0	0	0	0	0	0	0	0	0	0	0	0	0	0
ENSMUSG00000058513	Olfr801	0	0	0	0	0	0	0.491109	0	0	0	0	0	0	0	0	0
ENSMUSG00000058515	Olfr933	0.0315528	0	0	0	0.0562312	0.0366511	0.0163703	0.0350836	0.020934	0.053991	0.0171995	0.0147604	0	0.105236	0.0177253	0
ENSMUSG00000058523	Mup5	0	0	0	0	0	0	0	0	0	0	0	0	0	0	0	0
ENSMUSG00000058537	AW822073	0	0	0	0	0	0	0	0	0	0	0	0	0	0	0	0
ENSMUSG00000058542	Gm15590	47.8971	14.9716	19.484	25.9767	18.9312	19.9199	161.329	23.2429	19.1127	22.0463	17.7499	14.4357	42.322	31.5107	21.288	31.3681
ENSMUSG00000058546	Rpl23a	30.196	11.4635	11.1439	11.9907	11.115	13.6526	28.3861	9.13927	11.3043	12.8499	11.3173	13.9338	16.3164	11.2452	11.6455	11.364
ENSMUSG00000058550	Dppa4	0	0	0	0	0	0	0	0	0	0	0	0	0	0	0	0
ENSMUSG00000058558	Rpl5	427.272	357.133	407.236	355.974	363.347	418.978	348.18	387.428	381.459	352.651	405.806	385.498	403.738	362.719	338.535	378.131
ENSMUSG00000058567	Gm2531	0.56795	0.249207	0.428613	0.508239	0.262412	0.366511	0.933107	0.29821	0.418679	0.215964	0.275193	0.162365	0.147927	0.541214	0.425406	0.162342
ENSMUSG00000058568	Defb50	0	0	0	0	0	0	0	0	0	0	0	0	0	0	0	0
ENSMUSG00000058569	Tmed9	289.528	169.461	248.488	333.311	261.194	315.401	182.873	178.418	177.018	229.048	258.148	244.507	147.558	320.444	280.768	379.304
ENSMUSG00000058571	Gpc6	0.0157764	0	0	0.0376473	0	0	0	0.0526254	0.167472	0	0	0	0.0295855	0	0	0
ENSMUSG00000058579	Cela2a	0	0	0	0	0.0187437	0	0.0163703	0	0	0	0.0171995	0	0.207098	0	0	0
ENSMUSG00000058581	Gm5801	9.79714	3.75728	5.1255	3.31296	3.52382	4.25153	11.7539	4.52578	4.3752	3.90535	5.74465	4.11816	6.3313	4.0591	4.87445	3.95033
ENSMUSG00000058586	Serhl	9.54472	6.88196	5.07192	5.51533	6.76648	7.07367	1.66977	4.35036	5.00322	5.57907	6.57023	8.26584	7.44075	6.44947	5.03397	5.3573
ENSMUSG00000058587	Tmod3	145.017	176.573	182.411	175.606	181.308	158.571	110.876	149.14	198.977	183.281	199.377	194.557	221.004	168.919	186.098	144.99
ENSMUSG00000058589	Anks1b	0.268199	0.0191698	0.0357177	0.056471	0	0.0733023	0.638442	0.105251	0.020934	0.035994	0	0.0295209	0.0147927	0.105236	0	0
ENSMUSG00000058590	Gm6462	0.0631056	0	0	0.0376473	0	0	0.392887	0	0	0	0	0	0	0.0601349	0.070901	0
ENSMUSG00000058594	Fbh1	107.09	127.575	132.602	104.227	137.466	118.695	40.1072	133.107	125.29	115.631	140.847	112.194	121.744	115.399	100.343	129.333
ENSMUSG00000058600	Rpl30	139.069	82.3726	77.0253	72.9229	80.4106	76.4543	62.731	59.8	86.0386	89.3191	80.4939	83.3669	73.5643	63.6828	75.7932	75.2907
ENSMUSG00000058603	Rpl28-ps1	8.40882	3.98732	4.39328	3.63297	4.89211	5.38772	3.66695	3.49082	6.657	6.22696	3.6463	4.1772	4.91119	2.82634	4.30724	3.8421
ENSMUSG00000058607	Rpl31-ps20	0	0.0191698	0.0535766	0	0.0374874	0.0733023	0	0.0350836	0	0	0.0343991	0	0.0147927	0	0	0
ENSMUSG00000058613	Cyp2d41-ps	0	0	0	0	0	0	0	0	0.0628019	0	0	0	0.0147927	0	0	0
ENSMUSG00000058618	Defa39	0	0	0	0	0	0	0	0	0	0	0	0	0	0	0	0
ENSMUSG00000058620	Adra2b	0.0315528	0	0	0	0.0187437	0	0.130962	0	0	0.017997	0	0	0.0147927	0.285641	0.0177253	0.018038
ENSMUSG00000058622	Gm5265	1.89317	1.22687	1.89304	1.05413	0.862211	0.897953	1.50607	1.47351	1.00483	1.1878	1.70276	1.32844	1.24259	0.992226	1.66617	0.811711
ENSMUSG00000058624	Gda	4.03876	1.24604	5.76842	6.73887	4.83588	3.57349	6.31894	1.89451	1.1723	4.98517	8.51378	4.29529	1.77513	0.992226	10.8124	10.4079
ENSMUSG00000058625	Gm17383	0	0	0	0	0	0	0	0	0	0	0	0	0	0	0	0
ENSMUSG00000058626	Capn11	0.0157764	1.05434	0.285742	1.95766	0	0	0.0491109	1.26301	0.230274	0.467922	0.206395	0	0.887565	0.0150337	0.070901	2.21868
ENSMUSG00000058628	Olfr875	0	0	0.0178589	0	0	0	0	0	0	0	0	0	0	0	0	0
ENSMUSG00000058631	Vmn1r63	0	0	0	0	0	0	0	0	0	0	0	0	0	0	0	0
ENSMUSG00000058638	Zfp110	43.5586	56.5509	58.7021	49.4874	45.6222	41.9656	17.2052	49.6783	52.3977	51.9394	55.2449	55.1597	47.2332	42.0794	33.1462	50.6328
ENSMUSG00000058643	Speer4f1	0	0	0	0	0	0.0366511	0	0	1.63285	0	0	0	0	0	0	0
ENSMUSG00000058655	Eif4b	138.816	196.51	246.506	238.759	195.122	179.847	81.3931	193.837	187.589	184.379	243.098	266.81	179.614	177.428	262.617	236.605
ENSMUSG00000058656	Samd12	2.35068	4.73494	1.75017	4.59297	3.44884	0.971255	0.360147	4.47316	1.46538	3.11348	2.94112	9.88949	2.05619	2.33023	3.61595	1.78577
ENSMUSG00000058659	Olfr58	0	0	0	0	0	0	0	0	0	0	0	0	0	0	0	0
ENSMUSG00000058662	Olfr69	0	0	0	0	0	0	0	0	0	0	0	0	0	0	0	0
ENSMUSG00000058665	En1	0.0157764	0	0	0	0	0	0	0	0.0837359	0	0	0	0	0	0	0
ENSMUSG00000058669	Nkx2-9	0.0315528	0	0	0	0	0	0	0	0	0	0	0	0	0	0	0
ENSMUSG00000058670	4932411N23Rik	0	0	0	0	0	0	0	0	0	0	0	0	0	0	0	0
ENSMUSG00000058672	Tubb2a	29.139	11.9428	12.912	15.4919	19.2498	14.5322	70.9325	15.8052	14.7166	14.1816	11.9193	7.70494	19.1862	17.6496	14.7829	21.4111
ENSMUSG00000058685	Vmn2r51	0	0	0	0	0	0	0	0	0	0	0	0	0	0	0	0
ENSMUSG00000058690	Ccser2	17.1332	16.3327	22.7522	29.0449	13.2331	30.2555	28.026	17.9628	24.6393	22.9462	20.6911	16.5022	31.1091	31.3603	30.1861	12.5905
ENSMUSG00000058692	Olfr846	0	0	0	0.0752947	0	0	0	0	0.0418679	0	0	0	0	0	0	0
ENSMUSG00000058700	Rpl21-ps12	0.347081	0.325886	0.285742	0.395297	0.318643	0.384837	0.212814	0.315752	0.439613	0.395934	0.137596	0.324729	0.236684	0.255573	0.248154	0.18038
ENSMUSG00000058704	Memo1	79.0082	59.4455	54.3803	61.5534	55.3127	75.648	70.8016	54.0989	67.219	49.7617	61.0068	59.8093	66.523	52.1369	52.8036	54.6733
ENSMUSG00000058706	0610030E20Rik	20.178	21.1251	24.5024	18.6354	20.2057	18.912	7.36664	20.6291	16.81	18.231	22.5142	11.4984	14.3933	21.6636	22.6352	15.2782
ENSMUSG00000058709	Egln2	115.357	163.192	136.87	114.58	158.722	173.14	30.3178	130.634	134.731	164.709	143.049	118.94	113.224	135.243	118.653	143.962
ENSMUSG00000058715	Fcer1g	144.401	47.7136	67.0779	93.723	61.873	55.2516	664.241	69.5181	40.8003	46.1443	46.2496	52.0305	115.931	90.7135	63.4033	95.313
ENSMUSG00000058717	Lypd11	0	0.0191698	0	0	0	0	0	0.0701672	0	0	0.0687982	0.0295209	0	0	0	0.0541141
ENSMUSG00000058725	Gm11937	0	0	0	0	0	0	0	0	0	0	0	0	0	0	0	0
ENSMUSG00000058728	Cd300c	1.53031	0.268377	0.339319	0.997654	0.974673	0.293209	1.03133	0.140334	0.020934	0.629895	0.447188	0.0147604	0.147927	0.315708	0.0354505	0.018038
ENSMUSG00000058729	Lin9	18.5373	26.1284	20.5198	18.2025	12.4646	16.2548	2.58651	17.4716	13.6489	20.0667	26.5733	32.2515	23.698	19.2732	27.4742	23.233
ENSMUSG00000058740	Kcnt1	0	0	0.0178589	0.0376473	0	0	0	0	0.0418679	0.017997	0.0171995	0.0147604	0	0	0.0177253	0
ENSMUSG00000058741	Prr19	0	0	0	0	0	0	0	0	0	0	0	0	0	0	0	0.775635
ENSMUSG00000058743	Kcnj14	0.268199	0	0.107153	0.0188237	0.899698	0.0916279	0	0	2.99356	0.071988	0	1.18083	0	0	1.11669	0.0901902
ENSMUSG00000058745	Gm9174	3.72323	1.53358	1.9109	1.39295	2.24925	2.16242	3.68332	1.61384	1.61192	2.62756	2.11554	1.94838	2.2485	1.1576	1.45347	1.82184
ENSMUSG00000058748	Zfp958	8.34571	8.33886	13.8942	14.513	5.99799	8.08158	9.00367	9.24452	9.23188	14.5776	9.87254	12.753	8.12122	9.65165	5.17578	9.14528
ENSMUSG00000058755	Osm	7.49379	9.0098	12.0012	8.753	4.461	12.6263	1.60429	6.35013	12.7488	12.256	10.6121	11.026	11.6123	12.2675	7.35598	9.95699
ENSMUSG00000058756	Thra	14.0094	18.173	17.1624	26.7484	18.2002	17.2077	17.7454	11.8758	15.9517	14.7395	12.7793	8.57581	20.1773	10.3582	16.2009	16.9377
ENSMUSG00000058761	Rnf169	25.3684	21.6619	24.4488	28.4614	22.0801	15.2285	15.0279	17.6821	19.008	23.972	20.8459	33.9342	26.1684	23.2872	25.099	23.702
ENSMUSG00000058773	H1f5	104.361	33.758	22.6272	34.8802	52.295	77.7004	6.41716	17.2962	38.0161	53.6311	21.6542	21.0779	20.9613	34.0965	28.9808	40.2789
ENSMUSG00000058793	Cds2	45.0889	47.982	42.0755	52.518	46.1095	48.0496	69.3446	42.5739	32.5942	52.4253	28.2073	27.6315	34.9257	51.7461	42.7179	46.0691
ENSMUSG00000058794	Nfe2	640.159	767.098	475.242	522.752	744.632	736.633	358.853	530.341	720.296	757.314	484.15	584.321	689.268	710.479	472.148	513.922
ENSMUSG00000058799	Nap1l1	190.106	158.266	198.198	226.863	130.812	137.625	105.965	193.574	175.406	170.108	214.444	225.539	172.587	133.364	176.508	156.967
ENSMUSG00000058802	Olfr97	0	0	0	0	0	0	0	0	0	0	0	0	0	0	0	0
ENSMUSG00000058806	Col13a1	0	0.0191698	0.0178589	0.244708	0.0187437	0	0	0	0.0628019	0.017997	0.0171995	0	0	0	0.0177253	0
ENSMUSG00000058807	Olfr331	0	0	0	0	0	0	0	0	0	0	0	0	0	0	0	0
ENSMUSG00000058809	Hspd1-ps3	47.0925	14.8758	35.0034	23.0402	15.6135	16.438	17.1233	27.9967	24.2625	20.3726	38.0282	26.8197	26.5826	20.7315	28.9276	28.8608
ENSMUSG00000058812	0610039K10Rik	1.23056	0.210868	0.0357177	0.0376473	0.562312	0.311535	0.0491109	0.122793	0.188406	0.323946	0.0343991	0	0.295855	0.195438	0	0
ENSMUSG00000058816	Ppp1r2-ps3	0.189317	0.0766792	0.285742	0.263531	0	0.183256	0.360147	0.0701672	0.251208	0.107982	0.171995	0.0295209	0.207098	0.12027	0.106352	0.0360761
ENSMUSG00000058818	Pirb	25.4631	3.02883	4.26827	10.4095	6.18543	3.70177	143.699	7.49034	2.0934	6.28095	1.87475	0.398532	22.485	12.3277	4.21861	12.8792
ENSMUSG00000058820	Olfr146	0	0	0	0	0	0	0	0	0	0	0	0	0	0	0	0
ENSMUSG00000058831	Opn1sw	0	0.0383396	0	0	0.487337	0.109953	0.0327406	0	0	0	0.0859977	0.0147604	0.0147927	0.0150337	0	0
ENSMUSG00000058833	Rex1bd	79.371	65.7524	58.4699	52.1792	78.1613	82.4651	56.7722	54.0112	71.9082	59.4261	57.3089	69.1821	58.2686	58.8119	49.0104	61.0587
ENSMUSG00000058835	Abi1	78.7242	76.3341	80.6149	62.1934	46.878	61.3174	126.33	58.1861	73.0177	79.7267	50.8763	62.8499	85.724	59.1276	84.6913	59.0746
ENSMUSG00000058838	Rps27a-ps2	13.4099	4.29403	4.10754	3.87767	5.47317	3.94	4.76376	3.61361	4.54267	4.75121	4.55788	3.94103	6.46443	3.84863	3.84638	6.27723
ENSMUSG00000058856	Olfr952	0	0	0	0	0	0	0	0	0	0	0	0	0	0	0	0
ENSMUSG00000058869	Gm4832	0	0.0766792	0.0357177	0	0.0187437	0.0733023	0	0.0350836	0.0418679	0	0.0687982	0.0295209	0.0295855	0.0751686	0.0177253	0.0360761
ENSMUSG00000058873	Gm5582	3.21838	1.66777	1.53586	2.48472	1.85563	2.41898	2.78295	2.17518	2.42834	1.70972	2.25314	1.9041	2.29288	1.57854	2.30428	2.72374
ENSMUSG00000058881	Zfp516	15.1769	13.438	24.038	17.2048	16.4008	12.1865	23.1476	23.699	16.7053	18.4649	18.7991	14.3176	18.9199	13.9964	29.3176	17.7133
ENSMUSG00000058883	Zfp708	0.0315528	0	0	0	0	0	0	0	0.0628019	0	0	0.0295209	0	0	0.070901	0
ENSMUSG00000058884	Olfr1025-ps1	0	0	0	0	0	0	0	0	0.0418679	0	0	0	0	0	0	0
ENSMUSG00000058886	Deaf1	71.5459	78.3469	95.795	68.8005	70.87	100.681	15.9447	67.992	67.198	86.2416	70.8621	87.3965	69.659	51.7461	79.3383	68.3822
ENSMUSG00000058897	Col25a1	0.0157764	0.0191698	0	0.0941183	0.0187437	0.146605	0	0.0526254	0.020934	0	0	0.0147604	0	0.0150337	0.0177253	0
ENSMUSG00000058900	Rsl1	15.3031	15.9876	8.01863	12.3483	18.8187	11.8566	1.60429	7.85872	17.0821	18.3389	9.56295	21.2845	14.8815	15.5298	13.0458	5.66394
ENSMUSG00000058904	Olfr1413	0	0	0	0	0	0	0	0	0	0	0	0	0	0	0	0
ENSMUSG00000058905	Gm10051	4.16497	3.91064	3.94681	3.52003	4.79839	5.64428	3.68332	4.26265	4.81481	5.66906	2.85512	3.30634	2.73666	2.69104	5.56573	2.92216
ENSMUSG00000058908	Pla2g2a	0	0	0	0	0.0187437	0.0183256	0	0	0	0	0	0	0	0	0	0
ENSMUSG00000058914	C1qtnf3	0	0	0	0.0188237	0	0	0	0	0	0	0	0	0	0	0	0.0721521
ENSMUSG00000058921	Slc10a5	0.0157764	0.0191698	0	0	0	0	0	0.0175418	0	0	0	0	0.946736	0	0.0177253	0
ENSMUSG00000058922	Gm10052	19.1368	7.9938	14.2692	9.67536	7.87236	8.90623	26.6017	11.2443	10.5298	9.84436	16.4256	12.7235	11.0798	8.40385	11.4151	11.1836
ENSMUSG00000058925	Ccdc192	0	0	0	0	0	0	0	0	0.0418679	0	0	0	0	0	0	0
ENSMUSG00000058927	Gm10053	17.3067	5.55924	9.87596	7.02123	5.58563	6.35897	39.3706	7.63068	7.03381	6.20897	10.2853	8.9891	10.0443	6.99068	7.83457	8.02692
ENSMUSG00000058932	Gm2174	0	0	0	0	0	0	0	0	0	0	0	0	0	0	0	0
ENSMUSG00000058933	Gm5185	0	0	0	0	0	0	0	0.0350836	0.0418679	0	0.0343991	0	0	0	0	0
ENSMUSG00000058934	Igf1os	0.0631056	0.536754	0.0178589	0.112942	0	0	0.294665	0.0350836	0	0	0	0	0	0	0	0
ENSMUSG00000058935	Tex48	0	0	0	0	0	0	0	0	0	0	0	0	0	0.0451012	0	0
ENSMUSG00000058952	Cfi	0.283975	0	0.0535766	0.0376473	0	0	0.753034	0	0.0418679	0.035994	0	0	0.059171	0	0	0
ENSMUSG00000058953	Gm4822	0.0946583	0	0.0357177	0	0	0	0.229184	0	0	0.035994	0	0	0	0	0	0.0360761
ENSMUSG00000058966	Fam57b	0.126211	0.0191698	0.0357177	0.0941183	0.0749749	0.0366511	0.0654812	0.0175418	0.146538	0.107982	0.0515986	0.0738022	0.0295855	0.180405	0	0.0541141
ENSMUSG00000058975	Kcnc1	0.662608	0.613433	0.446472	2.93649	2.26799	1.68595	0.0163703	0	0.020934	1.04383	1.08357	1.21036	0.147927	2.28513	0.0354505	1.73165
ENSMUSG00000058976	Usp17lc	0	0	0	0	0	0	0	0	0	0	0	0	0	0	0	0
ENSMUSG00000058979	Hdhd5	19.3576	24.0006	30.6637	20.0284	17.3379	17.5925	5.79509	43.872	16.9565	17.1691	24.8533	26.1555	20.769	16.2815	22.7947	16.2162
ENSMUSG00000058981	Olfr1406	0	0	0	0	0	0	0	0	0	0	0	0	0	0	0	0
ENSMUSG00000058997	Vwa8	61.8277	60.7874	67.3101	66.0711	51.2266	69.5639	26.7818	72.0617	47.1642	62.2336	66.0119	59.6321	60.1029	68.2832	60.2127	75.0743
ENSMUSG00000059003	Grin2a	0.252422	0.115019	0.107153	0.188237	0.224925	0.806325	0.0163703	0.0526254	0.167472	0.431928	0.0687982	0.0590417	0	0.150337	0.265879	0.0721521
ENSMUSG00000059005	Hnrnpa3	77.8723	77.0626	111.243	137.036	64.5909	78.3601	50.4696	81.7798	77.0161	63.7454	112.76	121.685	67.4253	77.7093	111.563	116.363
ENSMUSG00000059013	Sh2d3c	80.0652	117.913	81.4007	86.8524	141.684	108.359	24.3099	70.1145	106.072	134.564	88.7325	80.5772	81.6412	122.916	108.674	86.2398
ENSMUSG00000059014	Gm5409	0	0	0	0	0	0	0	0	0	0	0	0	0	0	0	0
ENSMUSG00000059022	Kcp	0	0.440905	0.392895	0.56471	0.899698	1.79591	1.37511	0.0175418	0	0.611898	0.0687982	0	0.710052	0.52618	0.0354505	0.992092
ENSMUSG00000059023	Olfr1201	0	0	0	0	0	0	0	0	0	0	0	0	0	0	0	0
ENSMUSG00000059027	9630013D21Rik	0.141988	1.05434	0	0.451768	0.487337	1.48437	0.0163703	0	0.418679	0.215964	0.0687982	2.28787	0.32544	0.0751686	0.319055	0.018038
ENSMUSG00000059030	Olfr128	0	0	0	0	0	0	0	0	0	0	0	0	0	0	0	0
ENSMUSG00000059031	Olfr482	3.04484	1.72528	1.66087	0.97883	1.38704	1.17284	3.4705	1.52614	2.72142	1.36777	1.59956	1.13655	1.96744	1.54847	2.05613	1.73165
ENSMUSG00000059033	Rpl18a-ps1	18.7739	9.98746	9.80452	5.60945	13.2143	14.0191	9.95314	6.91147	12.6232	14.8655	7.22381	6.47983	9.09754	7.15605	9.07533	9.8668
ENSMUSG00000059040	Eno1b	21.7556	5.69343	72.5963	64.8663	82.9222	89.0623	121.942	93.0943	13.9211	10.7442	83.2802	79.5292	75.0288	101.042	88.6972	95.1326
ENSMUSG00000059042	Klk1b9	0	0	0	0	0	0	0	0	0	0	0	0	0	0	0	0
ENSMUSG00000059043	Olfr15	0.078882	0.0191698	0.0535766	0	0.0374874	0	0	0	0.020934	0	0.0171995	0	0.0147927	0.0150337	0	0
ENSMUSG00000059049	Frem1	0	0	0	0	0	0.0366511	2.06266	0	0.0418679	0	0	0	0	0.0601349	0.0177253	0
ENSMUSG00000059058	Tma7-ps	7.19403	2.20453	2.42881	2.10825	2.02432	2.54725	15.4208	2.24535	2.23993	1.42176	2.75193	3.4687	3.44671	2.30016	2.09158	2.34494
ENSMUSG00000059060	Rad51b	16.3128	14.9524	12.2155	12.1601	14.3577	21.7891	46.8027	11.0162	18.9452	22.2083	18.2831	16.8417	13.8312	10.4935	11.9468	16.9197
ENSMUSG00000059064	Gm10059	14.9876	3.43139	4.57187	3.53885	3.87995	4.59972	7.53034	3.68378	4.41707	5.54308	3.9731	3.42442	6.3313	3.72836	4.25406	4.5997
ENSMUSG00000059069	Olfr749	0	0	0	0	0	0	0	0	0	0	0	0	0	0	0	0
ENSMUSG00000059070	Rpl18	527.862	440.694	404.718	391.589	478.377	547.678	297.809	378.201	441.707	459.266	389.174	419.255	426.268	441.781	396.355	416.715
ENSMUSG00000059077	Pth	0	0	0.0178589	0	0	0	0	0	0	0	0	0	0	0	0	0
ENSMUSG00000059087	Olfr698	0	0	0	0	0	0	0	0	0	0	0	0	0	0	0	0
ENSMUSG00000059089	Fcgr4	5.1431	0.747622	1.07153	1.8259	0.449849	0.788	25.6686	1.52614	1.08857	0.467922	0.945975	0.0295209	6.13899	2.7662	1.38257	2.39906
ENSMUSG00000059105	Olfr1504	0	0	0	0	0	0	0	0	0	0	0	0	0	0	0	0
ENSMUSG00000059106	Olfr961	0	0	0	0	0	0	0	0	0	0	0	0	0	0.0300674	0	0
ENSMUSG00000059108	Ifitm6	0.867701	0.325886	2.33951	1.20471	1.51824	0.439814	2.24273	2.78914	0.439613	1.24179	1.54796	1.56461	1.00591	0.691551	1.48892	0.739559
ENSMUSG00000059112	Olfr1263	0	0	0	0	0	0	0	0	0	0	0	0	0	0	0	0
ENSMUSG00000059113	Gm10061	0	0	0	0	0	0	0	0	0	0	0	0	0	0	0	0
ENSMUSG00000059114	Lrrc74a	0.110435	0.0383396	0.0357177	0.0941183	0.0937186	0.0183256	0.0163703	0	0.0837359	0.125979	0.137596	0.0442813	0.0443782	0.105236	0.106352	0.0360761
ENSMUSG00000059119	Nap1l4	369.814	401.09	463.777	455.551	390.019	388.704	323.084	461.367	387.948	370.324	468.412	500.069	437.377	375.106	459.598	455.262
ENSMUSG00000059128	Ifnl2	0	0	0	0	0.0187437	0	0.0327406	0	0	0	0	0	0	0	0	0
ENSMUSG00000059134	Olfr814	0	0	0	0	0	0	0	0	0.125604	0.035994	0	0	0.0295855	0.0601349	0.0354505	0
ENSMUSG00000059136	Olfr539	0.0315528	0.0383396	0.0178589	0.131766	0.0562312	0.0366511	0.0327406	0.228043	0.418679	0.287952	0.0171995	0.0147604	0.0443782	0	0.638109	0.324685
ENSMUSG00000059142	Zfp945	8.25105	8.77976	10.8761	15.4919	10.3653	6.57888	10.3788	8.78844	11.6393	9.64639	7.5506	11.4836	9.9851	7.23122	6.13294	3.57153
ENSMUSG00000059146	Ntrk3	0.0631056	0	0	0	0.0562312	0	0.0327406	0.0526254	0.0628019	0.089985	0	0	0	0.0300674	0	0
ENSMUSG00000059149	Mfsd4a	28.1609	24.8824	28.9671	32.0567	23.9545	23.1085	8.267	24.155	28.4911	40.9252	17.1651	24.6794	27.9731	25.6926	30.5406	20.9241
ENSMUSG00000059150	Rpl26-ps4	0.189317	0.0191698	0.0892944	0.0941183	0.206181	0.183256	0.0327406	0.0877089	0.293076	0.197967	0.120397	0.0147604	0.192306	0	0.124077	0.0721521
ENSMUSG00000059159	Gm8129	17.2751	6.49856	5.1255	5.89181	9.05322	11.087	8.95456	4.01707	14.4026	10.7442	6.93142	5.4466	8.40228	5.72785	6.13294	6.15097
ENSMUSG00000059169	Krt40	0.0157764	0	0	0	0	0.0916279	0	0	0	0	0	0	0	0	0	0
ENSMUSG00000059173	Pde1a	0	0	0	0	0	0	0	0	0	0	0	0	0	0	0	0
ENSMUSG00000059179	Gm8991	0.694161	0.498415	0.732214	1.09177	0.374874	0.659721	0.0327406	0.912173	0.628019	0.611898	0.75678	0.841345	0.384611	1.05236	1.08124	1.26266
ENSMUSG00000059182	Skap2	231.361	253.137	216.7	195.107	245.187	226.779	502.11	223.096	249.428	240.242	233.535	224.949	307.142	252.386	187.303	170.333
ENSMUSG00000059183	Mtfmt	13.5519	22.237	22.9665	18.1648	12.4833	16.8412	23.9498	22.5061	19.4058	13.4438	23.8386	23.8086	18.7128	18.7771	19.6219	17.9659
ENSMUSG00000059187	Tafa1	0	0	0	0	0	0	0	0	0.0837359	0	0	0	0	0	0	0
ENSMUSG00000059189	Olfr913	0	0	0	0	0	0	0	0	0	0	0	0	0	0	0	0
ENSMUSG00000059195	Gm12715	68.0751	29.1381	29.3421	25.0355	39.418	38.4654	32.4623	24.1726	39.5652	33.2585	25.6961	22.9672	35.5766	30.1877	28.1477	24.9827
ENSMUSG00000059201	Lep	0.0157764	0.0191698	0	0	0.0187437	0	0	0	0.10467	0	0	0	0.0295855	0	0.0354505	0
ENSMUSG00000059203	Il1rapl2	0.709938	0.843471	0	0	0.0749749	0	0	0	0	0	0	0	0	0.0902023	0	0
ENSMUSG00000059205	Olfr1130	0	0	0	0	0	0	0	0	0	0	0	0	0	0	0	0
ENSMUSG00000059206	Vmn1r71	0	0	0	0.0376473	0	0	0	0	0	0	0	0	0.0295855	0	0	0.0721521
ENSMUSG00000059208	Hnrnpm	549.444	630.341	741.215	711.817	602.311	612.147	343.678	658.343	562.663	573.996	790.99	790.214	511.77	611.617	692.313	719.952
ENSMUSG00000059213	Ddn	0.0157764	0.0766792	0.0357177	0	0.0562312	0.0366511	0	0.0526254	0	0	0	0	0.0147927	0.105236	0	0
ENSMUSG00000059218	Gm13084	0	0	0	0	0	0	0.0163703	0	0	0	0	0	0	0	0	0
ENSMUSG00000059229	Gm6802	0	0	0	0	0	0	0	0	0	0	0	0	0	0	0	0
ENSMUSG00000059230	Defb4	0	0	0	0	0	0	0	0	0	0	0	0	0	0	0	0
ENSMUSG00000059237	Ppp1r2-ps4	0.757267	0.651773	0.714355	0.715299	0.449849	0.659721	1.37511	0.49117	0.460547	0.575904	0.550386	0.634699	0.443782	0.481079	0.389956	0.505065
ENSMUSG00000059244	Gm10062	0	0	0	0	0	0	0	0	0	0	0	0	0	0	0	0
ENSMUSG00000059246	Foxb1	0.0631056	0	0	0.0752947	0	0	0.0163703	0	0	0	0	0.0147604	0	0.0150337	0	0
ENSMUSG00000059248	Septin9	244.439	257.201	274.902	318.948	297.088	268.286	94.8659	285.3	244.509	293.621	255.499	224.742	234.243	284.949	309.997	281.195
ENSMUSG00000059251	Olfr345	0	0	0	0	0	0	0	0	0	0	0	0	0	0	0	0
ENSMUSG00000059252	Tpt1-ps5	10.4597	4.17901	4.25041	3.74591	4.49849	5.14949	5.17302	4.61349	4.12399	5.16514	4.91907	4.251	5.13308	3.93883	4.92762	5.21299
ENSMUSG00000059256	Gzmd	0	0	0	0	0	0	0	0	0	0	0	0	0	0	0	0
ENSMUSG00000059263	Usp47	170.196	173.295	212.396	210.053	173.304	113.142	94.604	170.594	162.071	198.237	176.536	157.405	190.471	158.531	227.38	203.09
ENSMUSG00000059273	Zc3h4	34.1874	43.1129	40.2003	62.4569	32.9702	39.6565	7.80863	30.7508	40.3607	41.1412	35.1387	49.1227	25.2068	31.3453	52.2363	47.8369
ENSMUSG00000059277	R74862	0.631056	1.66777	0.607202	1.60001	1.85563	1.35609	0.605701	0.0175418	0.669887	2.55557	0.980374	1.81553	0.636088	0.571281	4.51994	1.10032
ENSMUSG00000059278	Naa38	50.6895	30.1733	30.6994	19.9531	29.6338	37.7324	43.6432	28.0669	26.0419	31.2608	24.9221	24.5023	30.4435	29.8119	25.223	33.6229
ENSMUSG00000059279	Olfr224	0	0	0.0714355	0	0.0187437	0	0	0	0	0	0.0171995	0	0	0	0	0
ENSMUSG00000059280	Vpreb2	0	0.0383396	0.0178589	0.112942	0	0	0	0	0.0418679	0	0.0515986	0	0	0	0.0354505	0.0360761
ENSMUSG00000059288	Cdyl	20.2253	25.1124	33.7711	34.9367	35.4069	26.4438	9.16737	26.9793	27.256	24.026	28.62	34.1556	22.2039	25.1213	35.7873	26.5159
ENSMUSG00000059291	Rpl11	236.646	169.538	177.035	163.559	192.329	185.51	124.12	150.859	171.512	182.382	158.941	179.62	185.826	167.791	168.301	168.421
ENSMUSG00000059301	Gm5434	0.646832	0.230037	0.696496	0.715299	0.299899	0.366511	1.30962	0.526254	0.565217	0.665889	0.567585	0.33949	0.355026	0.270607	0.354505	0.613293
ENSMUSG00000059303	Olfr836	0	0	0	0	0	0	0	0	0	0	0	0	0	0	0	0
ENSMUSG00000059305	Vpreb1	0.978136	1.43773	1.17869	0.903536	1.04965	0.49479	0	0.0526254	0.858293	1.34978	1.77155	0.324729	0.0147927	2.14982	2.39291	0.505065
ENSMUSG00000059316	Slc27a4	23.4122	24.2881	21.9128	31.9249	26.1662	31.4284	21.7234	27.5231	35.6296	19.5987	23.9246	25.9488	29.0677	29.0902	19.7814	21.5915
ENSMUSG00000059319	Olfr295	0	0	0	0	0	0	0	0	0.10467	0	0	0.0147604	0	0	0	0
ENSMUSG00000059323	Tonsl	51.4784	66.4042	65.9528	73.4499	109.351	73.1007	4.73102	78.3065	86.3945	56.8165	81.6291	58.0085	75.4134	62.0893	90.4875	76.8059
ENSMUSG00000059325	Hopx	0.820372	0.287547	0.48219	0.414121	0.112462	0.0549767	1.98081	0.315752	0.167472	0.953841	0.361191	0.619938	0.724845	0.0601349	0.584934	0.216456
ENSMUSG00000059326	Csf2ra	123.797	53.1578	85.6511	83.0877	53.2322	69.5639	386.405	76.7278	57.1916	64.2313	66.2011	43.6614	91.36	82.0841	79.6751	90.6772
ENSMUSG00000059327	Eda	0.0157764	0.996829	1.35727	1.71295	1.72442	0	0	0.0175418	1.67472	2.48359	0	0.0147604	0.0443782	0	0.0177253	0
ENSMUSG00000059334	Zfp36l3	0	0	0	0	0	0.0366511	0	0	0.0418679	0	0	0	0	0	0	0
ENSMUSG00000059336	Slc14a1	150.349	162.445	145.246	169.149	165.507	132.897	0	119.337	142.393	170.108	110.937	125.198	74.3631	143.843	161.194	155.055
ENSMUSG00000059343	Aldoart1	16.6125	4.96498	6.71494	5.15768	6.18543	6.5239	12.8179	7.45526	7.28502	6.6229	7.30981	4.59049	8.50583	6.62987	7.48006	7.75635
ENSMUSG00000059352	Gm10064	0.347081	0.115019	0.0357177	0	0.112462	0.311535	0.0654812	0.140334	0.0418679	0.125979	0	0.236167	0.384611	0.12027	0.248154	0.144304
ENSMUSG00000059355	Wdr83os	58.0098	58.257	51.1657	54.2122	63.8786	61.5739	45.3294	58.6422	67.5748	54.369	54.2818	57.6542	54.6444	63.0965	57.8021	57.6135
ENSMUSG00000059361	Nrsn2	0.0157764	0	0	0.0376473	0	0	0.376517	0	0	0.575904	0	0.442813	0.739637	0	0	0
ENSMUSG00000059363	Fxn	65.2512	62.8769	63.2918	56.4333	55.2752	70.1503	123.17	60.3262	57.6312	59.93	62.1076	63.8093	68.9934	60.2702	51.031	64.9369
ENSMUSG00000059366	Olfr959	0	0	0	0	0	0	0	0	0	0	0	0	0	0	0	0
ENSMUSG00000059371	Olfr427	0	0	0	0	0	0	0	0	0	0	0	0	0	0	0	0
ENSMUSG00000059375	Vmn1r33	0	0	0	0	0	0	0	0	0	0	0	0	0.0295855	0	0	0
ENSMUSG00000059379	Olfr1014	0	0	0	0	0	0	0	0	0	0	0	0	0	0	0	0
ENSMUSG00000059382	Tas2r120	0	0	0	0	0	0	0	0	0	0	0	0	0	0	0	0
ENSMUSG00000059383	Gfral	0	0	0	0	0	0	0	0	0	0	0	0	0	0	0	0
ENSMUSG00000059395	Nkapl	0.410186	0.249207	0	0.112942	0.731005	0.678046	0.0654812	0.0350836	0.0628019	1.1878	0.206395	0.0147604	0.399404	0.0902023	0.0177253	0.162342
ENSMUSG00000059397	Olfr54	0	0	0	0	0	0	0	0	0	0	0	0	0.0295855	0	0	0.018038
ENSMUSG00000059401	Mamld1	1.79851	1.30355	1.62516	0.640005	1.18085	0.0549767	8.9873	0.385919	5.90338	0.215964	0.0687982	0.0295209	3.04731	3.06688	0.106352	0.360761
ENSMUSG00000059406	Tmprss9	0.0315528	0.095849	0.428613	0.188237	0	0	0.0327406	0.0701672	0.565217	0	0.0515986	0	0.0887565	0.0451012	0.141802	0.108228
ENSMUSG00000059408	Mrgprh	0	0	0	0	0	0	0	0	0	0	0	0	0	0	0	0
ENSMUSG00000059409	Ppp2r5d	104.187	119.389	125.334	152.453	127.27	92.2692	29.8103	113.601	113.902	102.673	159.56	121.508	91.36	119.142	128.083	136.259
ENSMUSG00000059410	Tas2r125	0	0	0	0	0	0	0	0	0	0	0	0	0	0	0	0
ENSMUSG00000059411	Olfr434	0	0	0	0	0	0	0	0	0	0	0	0	0	0	0	0
ENSMUSG00000059412	Fxyd2	1.62497	0.325886	0.32146	0.677652	0.412362	0.366511	3.7488	0.315752	0.962962	0	0.429989	0	1.61241	0.917057	0.301329	0.739559
ENSMUSG00000059422	Gm8116	6.20012	3.16302	7.60788	7.26593	8.09729	8.15488	5.09116	7.66576	3.53784	2.93351	8.56537	7.97063	8.94961	6.53967	8.61448	9.23547
ENSMUSG00000059423	Zfp933	4.55938	3.20136	5.21479	2.37178	3.82372	2.95042	3.68332	0.350836	4.87761	4.17531	6.00264	9.40239	6.19816	5.2167	0.762186	3.35507
ENSMUSG00000059429	Olfr365	0	0	0	0	0	0	0	0	0	0	0	0	0	0	0	0
ENSMUSG00000059430	Actg2	0	0	0.142871	0	0	0	0.360147	0	0.125604	0	0.0171995	0	0	0.0300674	0	0
ENSMUSG00000059434	Gckr	0	0.0383396	0.0178589	0	0	0.0366511	0.0163703	0.0350836	0.020934	0.017997	0.0171995	0	0.0147927	0	0.0354505	0.018038
ENSMUSG00000059436	Max	36.2226	12.3645	18.9304	40.0568	26.0913	33.9756	41.3514	22.9797	16.789	25.9337	16.89	14.9966	13.2691	22.4153	24.4077	46.953
ENSMUSG00000059439	Bcas3	84.451	106.028	54.6839	66.1275	108.17	101.395	18.3675	61.3787	105.947	128.067	57.6357	86.8504	83.8749	116.135	75.9882	60.6439
ENSMUSG00000059447	Hadhb	150.964	171.972	165.748	169.582	172.742	178.784	134.613	176.558	157.193	170.216	182.315	190.262	172.75	177.518	163.817	181.048
ENSMUSG00000059455	Plac8l1	0	0	0	0	0	0	0.0163703	0	0	0	0	0	0	0	0	0
ENSMUSG00000059456	Ptk2b	126.038	143.275	96.7594	118.438	142.265	112.226	168.008	124.371	120.726	161.793	96.7131	88.9611	138.342	138.972	116.118	107.597
ENSMUSG00000059460	Olfr286	0.0157764	0	0	0	0.0187437	0	0	0	0	0	0	0	0	0	0	0
ENSMUSG00000059461	Gm7331	40.5295	18.4605	22.4843	17.4872	24.8917	28.5879	20.1027	14.2966	26.5233	26.0957	15.3248	12.8416	20.8726	15.4396	20.6854	14.9355
ENSMUSG00000059463	Spag11b	0	0	0	0	0	0	0	0	0.125604	0	0	0	0	0	0	0
ENSMUSG00000059473	Olfr979	0	0	0	0	0	0	0	0	0	0	0	0	0	0	0	0
ENSMUSG00000059474	Mbtd1	40.3718	31.4768	42.9863	67.9158	38.4996	23.9882	10.9845	48.1347	27.277	39.6834	30.77	36.7535	25.9613	27.3313	44.5613	47.9631
ENSMUSG00000059475	Zfp426	14.956	12.4029	19.9484	21.4402	13.1019	10.0607	25.1939	23.734	19.008	12.7239	27.0549	23.5724	25.9613	18.1156	9.58937	7.79243
ENSMUSG00000059479	B3gnt8	32.736	35.6366	33.2354	27.1061	32.4266	32.3996	16.1575	36.5571	15.8261	42.6709	36.3254	24.7975	23.4021	37.449	41.2999	32.9374
ENSMUSG00000059481	Plg	0	0	0	0.0752947	0	0	0	0.0175418	0	0.017997	0	0	0	0	0	0.0360761
ENSMUSG00000059482	2610301B20Rik	49.8849	43.0937	47.0224	34.6355	38.4621	36.926	95.2752	63.589	51.2463	39.3055	48.4511	47.5581	35.5618	38.772	39.4742	38.1144
ENSMUSG00000059483	Gm5528	0.157764	0.115019	0.178589	0.0376473	0.0374874	0.0366511	0.0327406	0.0350836	0.0837359	0.17997	0.240794	0.0885626	0.0295855	0.0601349	0.177253	0.288608
ENSMUSG00000059486	Kbtbd2	90.9036	94.8138	83.008	72.2452	89.1639	94.9448	106.849	51.3974	68.9565	90.6329	71.5845	112.046	95.1617	81.1821	70.6352	67.4081
ENSMUSG00000059488	Olfr727	0	0	0	0	0	0	0	0	0	0	0	0	0	0	0	0
ENSMUSG00000059493	Nhs	0	0	0	0	0	0	0.52385	0	0	0	0	0	0	0.0300674	0	0.0541141
ENSMUSG00000059495	Arhgef12	4.84335	3.25886	4.21469	2.89884	3.50508	5.29609	9.29833	8.8586	3.78905	5.68705	1.89195	3.52774	1.80471	6.87041	0.248154	7.10698
ENSMUSG00000059498	Fcgr3	85.9656	19.7832	61.9703	85.5347	30.5523	26.6087	508.003	60.642	22.5249	30.5049	35.5687	36.8716	71.5377	62.5854	83.4683	105.919
ENSMUSG00000059503	Olfr248	0	0.536754	0.428613	0	0	1.30112	0	0.0350836	0	0.053991	0	0.132844	0.295855	0.616383	1.01034	0.306647
ENSMUSG00000059504	Olfr314	0	0.460075	0.0357177	0.0941183	0.0562312	0	0	0.0350836	0.0418679	0.035994	0.0171995	0.0442813	0.0443782	0	0.0177253	0
ENSMUSG00000059518	Znhit1	29.8647	33.4321	36.8428	32.1132	34.5259	37.5674	90.2495	40.1882	32.8663	31.4948	41.6917	35.3955	31.9523	34.2017	39.7046	39.5574
ENSMUSG00000059534	Uqcr10	225.35	119.102	151.086	111.323	133.455	154.21	267.998	135.423	127.739	111.114	143.427	119.043	132.78	124.163	124.343	138.749
ENSMUSG00000059540	Tcea2	7.1467	6.99697	7.89362	7.30358	7.34754	4.98456	1.68614	4.66612	3.16103	7.07282	6.08864	6.50935	5.60645	3.26232	3.3678	2.85001
ENSMUSG00000059547	Fbxw26	0	0	0	0	0	0	0	0	0	0	0	0	0	0	0	0
ENSMUSG00000059552	Trp53	313.035	380.655	372.465	405.97	417.516	391.984	73.1425	358.73	371.913	369.353	392.39	444.953	323.621	420.974	388.219	402.23
ENSMUSG00000059554	Ccdc28a	18.9317	19.1506	14.3407	15.0025	19.4185	19.1869	3.01214	6.96409	13.7536	16.4853	12.7793	17.2254	17.5294	17.5594	11.9114	14.1418
ENSMUSG00000059555	Tor4a	158.663	188.612	114.1	134.683	177.84	196.395	80.4437	133.546	176.034	232.269	121.67	117.006	171.847	188.673	132.744	109.076
ENSMUSG00000059562	Ccdc154	0	0	0.0714355	0	0	0	0.687553	0	0	0	0	0	0	0.210472	0	0
ENSMUSG00000059565	Gm5292	1.16745	0.843471	0.607202	0.752947	0.937186	0.934604	0.261925	0.561337	0.669887	0.863856	0.722381	0.959428	0.665674	0.781753	0.726736	0.974054
ENSMUSG00000059571	Gm16218	0	0	0	0	0	0	0	0	0.293076	0	0	0	0	0	0	0
ENSMUSG00000059585	Ube2nl	3.02907	1.15019	2.25022	0.790594	1.68693	1.24614	3.66695	1.68401	2.13526	1.40377	1.47916	1.38748	1.65679	1.12753	1.55982	1.83988
ENSMUSG00000059586	Nsmce2	42.3912	37.6303	37.3786	41.8074	46.7656	45.6856	120.076	40.5917	42.789	38.5496	48.8467	42.3034	44.6001	48.6792	36.7799	35.084
ENSMUSG00000059588	Calcrl	159.484	158.477	99.9561	99.2572	136.623	165.003	15.9283	75.5349	153.739	161.235	89.1625	97.0646	147.04	120.766	90.8597	68.761
ENSMUSG00000059595	Olfr935	0	0	0	0	0	0	0.52385	0	0	0	0	0	0	0	0	0
ENSMUSG00000059602	Syn3	1.68807	1.49524	1.73231	0.414121	1.08714	1.37442	0.0163703	0.49117	2.36554	1.63773	1.97795	0	3.07689	0.871956	0.779912	1.51519
ENSMUSG00000059606	Rnase2b	0	0	0	0	0	0	0	0	0	0	0	0	0	0	0	0
ENSMUSG00000059610	Olfr222	0.157764	0	0	0	0	0	0	0	0	0.035994	0	0.0147604	0	0	0	0
ENSMUSG00000059623	Olfr39	0	0	0	0	0	0	0	0	0	0	0	0	0	0	0	0
ENSMUSG00000059625	Sohlh1	0	0	0	0	0	0	0	0	0	0	0.0171995	0	0	0	0	0
ENSMUSG00000059626	Rhox3e	0	0	0	0	0	0	0	0	0	0	0	0	0	0	0	0
ENSMUSG00000059631	1500035N22Rik	0	0	0	0	0	0	0	0	0	0	0	0	0.16272	0	0	0
ENSMUSG00000059632	Krtap8-1	0	0	0	0	0	0	0	0	0	0	0	0	0	0	0	0
ENSMUSG00000059639	Clec4a4	0.220869	0	0.0178589	0.112942	0.0187437	0.0183256	1.12955	0	0.0628019	0.017997	0.0171995	0.0147604	0.103549	0.0300674	0.0354505	0.162342
ENSMUSG00000059645	Gm7361	0	0	0	0	0	0	0.883996	0	0	0	0	0	0	0	0	0
ENSMUSG00000059647	Cbx3-ps7	0.331304	0.268377	0.0892944	0.188237	0.14995	0.0916279	0.327406	0.0701672	0.167472	0.035994	0.257993	0.398532	0.251477	0.24054	0.212703	0.18038
ENSMUSG00000059648	Rnase11	0	0	0	0	0	0	0	0	0	0	0	0	0	0	0	0
ENSMUSG00000059654	Reg1	0	0	0	0	0	0	0	0	0	0	0	0	0	0	0	0
ENSMUSG00000059657	Stfa2l1	0	0	0	0	0	0	0	0	0	0	0	0	0	0	0.0177253	0
ENSMUSG00000059658	Gm16379	6.70497	2.70294	4.89333	3.21885	4.3298	3.95832	2.17725	3.80657	4.10306	3.68939	4.16229	3.23253	4.12718	3.41265	4.59084	4.16679
ENSMUSG00000059659	Gm10069	0.757267	0.690112	0.928661	0.489415	0.224925	0.623069	0.392887	0.543795	0.20934	0.305949	1.01477	1.01847	1.07987	0.24054	0.460857	0.649369
ENSMUSG00000059663	Samt2b	0	0	0	0	0	0	0	0	0	0	0	0	0	0	0	0
ENSMUSG00000059668	Krt4	0.504844	0	0	0.056471	0.0187437	0	0.605701	0	0.020934	0	0	0	0.147927	0.180405	0	0.198418
ENSMUSG00000059669	Taf1b	61.0546	46.2375	44.165	34.6167	48.6962	50.9084	57.4925	27.9265	54.8261	49.2218	40.9005	50.8054	57.0112	37.915	46.3338	36.6533
ENSMUSG00000059674	Cdh24	0.0946583	0.364226	0.303601	0.0376473	0.0374874	0.0183256	0.229184	2.24535	0.10467	0.053991	0.447188	0.103323	0	0	0.0354505	0.974054
ENSMUSG00000059687	Olfr108	0	0	0	0	0	0	0	0.0701672	0	0	0	0	0	0	0	0
ENSMUSG00000059689	Zfp637	45.1994	46.8318	45.5044	46.3627	39.1181	46.8035	59.2932	46.7489	42.7681	53.901	45.4756	54.2151	44.3634	34.4272	39.3146	52.7973
ENSMUSG00000059690	1700020N15Rik	0	0	0	0	0	0	0	0	0	0	0	0	0	0	0	0
ENSMUSG00000059695	1700019M22Rik	0	0	0	0	0	0	0	0	0	0	0	0	0	0	0	0
ENSMUSG00000059706	A830035A12Rik	0	0	0.125012	0	0.0749749	0.0366511	0	0.175418	0	0	0	0	0	0	0	0
ENSMUSG00000059708	Akap17b	3.43925	4.38988	2.80384	5.72239	3.59879	4.0133	9.28196	8.66564	3.22383	3.88735	4.59228	2.87828	2.67749	3.48782	4.28951	11.2197
ENSMUSG00000059713	Rcan3	35.0551	31.5535	22.0557	25.8072	57.1871	28.313	29.0573	11.5776	40.591	36.228	22.7206	35.366	35.7097	35.7803	23.1846	31.8191
ENSMUSG00000059714	Flot1	127.599	147.991	135.013	91.7277	139.266	146.165	51.059	126.564	131.8	138.739	125.144	120.194	131.419	130.222	112.095	107.002
ENSMUSG00000059729	Olfr1385	0	0	0	0	0.0187437	0.0183256	0	0	0	0.017997	0	0	0	0	0	0
ENSMUSG00000059734	Ndufs8	276.26	220.223	213.396	168.378	230.866	247.523	347.476	224.903	217.022	200.919	220.309	192.373	225.382	218.981	175.232	180.958
ENSMUSG00000059741	Myl3	0	0.0383396	0	0	0	0	0	0	0.020934	0	0	0	0	0	0	0
ENSMUSG00000059742	Kcnh7	0.504844	0	0.125012	0.320002	0.731005	0.769674	0	0	0.0418679	2.4116	0.722381	0.442813	0.147927	0	0.425406	0.0360761
ENSMUSG00000059743	Fdps	2.72932	2.6646	1.80375	1.0353	2.47417	1.81423	3.09399	1.36826	1.80032	2.44759	1.32437	0.664219	3.57984	2.39036	1.63072	1.47912
ENSMUSG00000059751	Rps3a3	57.079	18.4605	104.51	87.9442	143.296	159.982	62.7965	106.549	20.934	23.0362	101.151	120.858	164.022	126.028	119.716	117.373
ENSMUSG00000059762	Olfr767	0	0	0	0	0.0374874	0.0183256	0	0.0175418	0	0	0	0	0	0.0601349	0	0
ENSMUSG00000059763	Taar2	0	0	0	0	0	0	0	0	0	0	0	0	0.0147927	0	0	0
ENSMUSG00000059768	Olfr682-ps1	0	0	0	0	0	0	0	0	0	0	0	0	0	0	0	0
ENSMUSG00000059772	Slx1b	7.65155	6.49856	12.3405	8.65889	9.89668	11.3985	3.56873	2.99965	11.7649	7.45076	9.85534	7.95587	6.99697	5.89322	6.68242	7.37755
ENSMUSG00000059775	Rps26-ps1	35.5127	9.2015	12.8584	8.54594	14.2452	14.5322	11.4428	7.42018	13.1884	16.2693	10.0961	9.53524	14.2454	12.1472	11.8759	11.6526
ENSMUSG00000059776	Rpl13-ps6	34.8185	12.9779	10.8403	10.8424	13.6079	16.1815	8.62715	10.2269	15.2818	19.1128	10.7325	10.598	16.701	14.5075	13.808	13.4564
ENSMUSG00000059791	Nrm	127.82	172.816	126.727	119.38	152.818	167.734	38.6667	139.019	149.008	137.083	147.779	163.664	129.777	136.371	121.914	113.243
ENSMUSG00000059796	Eif4a1	828.592	812.013	732.517	800.853	800.113	912.412	555.166	803.309	733.945	715.219	784.11	878.437	808.912	806.108	819.669	731.478
ENSMUSG00000059810	Rgs3	10.6806	27.4703	7.78647	11.6895	12.1084	11.087	4.46909	4.13986	20.2013	14.1996	14.2412	17.1664	14.8667	17.5744	7.85229	8.65825
ENSMUSG00000059811	Atl2	65.2669	64.9856	63.774	72.5088	42.3795	56.1862	85.8295	51.6079	76.702	68.5326	62.6236	85.6548	58.1355	66.5693	62.7829	68.1477
ENSMUSG00000059816	Shisal2a	0	0	0	0	0	0	0	0	0	0	0	0	0	0	0	0
ENSMUSG00000059820	Nkapd1	8.47192	16.2368	19.5197	23.1908	10.4965	13.1028	21.9198	20.366	13.963	17.2951	24.561	20.4137	12.3815	7.98291	15.1551	10.895
ENSMUSG00000059821	Olfr847	0	0	0	0	0	0	0	0	0	0	0	0	0	0	0	0
ENSMUSG00000059824	Dbp	8.96099	8.39637	8.30437	5.74122	10.1029	7.25693	0.327406	8.34989	8.26892	12.8859	6.77662	7.58686	9.09754	9.48628	7.39143	7.3054
ENSMUSG00000059827	Gm5670	0	0	0	0	0	0.0366511	0	0	0	0	0	0	0	0	0	0
ENSMUSG00000059830	Gm16380	5.00112	1.59109	1.9109	1.33648	1.9306	2.27237	0.736664	0.98234	1.88406	1.8177	1.77155	1.40224	2.2485	1.2929	1.38257	1.26266
ENSMUSG00000059832	Kprp	0	0	0.0178589	0	0	0.0183256	0	0.0350836	0.125604	0.017997	0	0.147604	0	0	0	0
ENSMUSG00000059834	Sclt1	1.1359	10.2558	24.0023	13.9483	7.34754	5.93748	3.40502	7.59559	10.4251	2.62756	19.1947	19.8823	8.59459	3.81856	12.6736	6.81838
ENSMUSG00000059835	Rpl13-ps3	7.38335	4.98415	4.25041	2.95532	6.50407	6.70716	2.19362	3.29786	9.16908	8.45859	2.57993	2.50927	5.47332	3.29238	3.89956	4.38324
ENSMUSG00000059839	Zfp874b	5.77416	4.17901	2.35737	6.70122	3.59879	2.23572	5.27124	3.91182	5.06602	5.30912	3.6979	7.74923	7.20407	7.69726	8.79173	4.79812
ENSMUSG00000059842	Zfp341	0.662608	0.613433	0.464331	0.131766	2.02432	0.568093	0.0818515	0.245585	0.942028	0.251958	0.77398	0.118083	1.30176	1.71384	0.67356	1.76773
ENSMUSG00000059845	Gm11567	0	0	0	0	0	0	0	0	0	0	0	0	0	0	0	0
ENSMUSG00000059851	Kmt5c	87.6536	120.885	131.477	127.7	122.715	117.1	13.882	125.968	124.536	96.8599	159.354	125.892	76.0495	129.425	129.944	146.343
ENSMUSG00000059852	Kcng2	11.6588	6.5369	15.3586	13.2142	12.4833	12.5347	0.474739	14.7351	3.72625	4.33728	6.94862	4.48717	4.21593	1.45827	13.6662	27.7245
ENSMUSG00000059854	Hydin	0.489068	0	0.0535766	0.112942	0.0374874	0.0366511	1.83347	0.140334	0.10467	0.089985	0.412789	0.0885626	0.133135	0.345776	0.177253	0.108228
ENSMUSG00000059857	Ntng1	0	0	0	0	0	0	0	0	0	0	0	0	0	0.135303	0.0177253	0
ENSMUSG00000059862	Olfr826	0	0	0	0	0	0	0	0	0	0	0	0	0	0	0	0
ENSMUSG00000059864	Olfr1393	0	0	0	0	0.0187437	0	0	0	0	0	0	0	0	0	0	0.559179
ENSMUSG00000059866	Tnip2	29.912	34.7165	38.7537	18.1837	28.8278	30.7686	23.6551	22.4886	29.4541	27.6974	42.5173	28.9157	38.831	38.8471	23.681	23.233
ENSMUSG00000059867	Olfr960	0	0	0	0	0	0	0	0	0	0	0	0	0	0	0	0
ENSMUSG00000059873	Olfr1029	0	0	0	0	0	0	0	0	0	0	0	0	0	0	0	0
ENSMUSG00000059874	Olfr603	0	0	0	0	0	0	0	0	0	0	0	0	0	0	0	0
ENSMUSG00000059877	Dph3b-ps	0.078882	0	0.232165	0.0752947	0.0562312	0.0183256	0	0.0175418	0.020934	0.197967	0.0687982	0.0590417	0.0295855	0	0.106352	0
ENSMUSG00000059878	Zfp422	208.911	253.961	259.222	258.223	266.048	222.051	298.218	278.072	245.451	232.521	248.138	282.485	249.509	234.541	236.508	201.503
ENSMUSG00000059883	Irak4	30.5431	38.6271	43.8435	39.7744	37.9373	39.0701	8.15241	45.4332	40.9259	39.4494	44.5124	64.3555	39.2747	33.7206	57.4299	48.7929
ENSMUSG00000059887	Olfr1507	0	0	0	0	0	0	0	0	0	0	0	0	0	0	0	0
ENSMUSG00000059890	Ube4a	42.2018	21.9494	19.3769	33.3367	33.1389	23.3651	30.2523	13.3668	33.5362	40.6012	22.7206	30.9231	27.4997	42.5154	32.774	35.7333
ENSMUSG00000059891	Tsks	0.0157764	0	0	0.0188237	0.0562312	0	0	0	0.0418679	0.035994	0	0.0442813	0	0.0451012	0.0354505	0.0541141
ENSMUSG00000059895	Ptp4a3	285.931	325.273	230.772	190.175	334.8	334.9	54.8405	206.046	305.28	350.924	226.157	214.764	277.305	250.973	246.275	159.077
ENSMUSG00000059897	Zfp930	7.91975	6.90112	17.966	14.2119	7.21633	5.7359	1.2114	15.7525	7.72463	6.38894	10.5605	17.4911	9.61528	4.96113	9.71344	7.48578
ENSMUSG00000059898	Dsc3	0	0	0	0	0	0	0	0	0	0	0	0	0	0	0	0.0360761
ENSMUSG00000059900	Tmem40	80.6489	79.8997	57.2913	58.4287	76.8492	81.5488	29.4993	49.9415	95.417	83.4341	59.3384	60.7687	80.9903	85.5719	43.5687	50.7771
ENSMUSG00000059901	Adamts14	0.347081	0.0383396	0.0357177	1.3553	0	0.0549767	0.654812	0.175418	2.2818	0	0.0687982	0	0.16272	0.165371	0.070901	0
ENSMUSG00000059908	Mug1	0	0	0	0	0	0	0	0	0	0	0	0.0295209	0	0.0150337	0.0354505	0
ENSMUSG00000059910	Olfr1265	0	0	0	0	0	0	0	0	0	0	0	0	0	0	0	0
ENSMUSG00000059912	Rpl21-ps6	0.315528	0.0766792	0.0714355	0.0376473	0.0562312	0.0916279	0.441998	0	0.167472	0.215964	0.0171995	0.0295209	0.0443782	0.0150337	0	0.018038
ENSMUSG00000059920	4930453N24Rik	54.0657	36.4609	35.7356	39.7556	39.3806	30.1272	15.5518	32.54	45.7616	44.0567	36.1706	42.0525	40.1919	35.7652	31.5687	42.1729
ENSMUSG00000059921	Unc5c	0.0315528	0	0	0	0	0.0366511	0.55659	0.0701672	0.0418679	0.017997	0	0	0.0295855	0.0300674	0	0
ENSMUSG00000059923	Grb2	214.827	258.562	277.045	291.729	227.624	228.227	371.426	309.525	271.639	239.846	270.016	279.636	271.624	256.911	302.747	271.689
ENSMUSG00000059934	Prh1	0	0	0	0	0	0	0	0	0	0	0	0	0	0	0	0
ENSMUSG00000059939	9430015G10Rik	20.2253	30.0966	36.45	32.6591	20.3932	19.4801	4.41998	47.8189	23.1111	27.3914	37.5466	42.4805	25.6654	25.5423	30.5406	36.8878
ENSMUSG00000059956	Serpinb12	0.56795	0	0.178589	0.0376473	0.0374874	0.0366511	1.68614	0.122793	0	0.071988	0	0	0.42899	0.150337	0.106352	0.324685
ENSMUSG00000059964	Olfr119	0	0	0	0	0	0	0.0163703	0	0	0	0	0	0	0	0	0
ENSMUSG00000059970	Hspa2	23.5857	20.0133	35.6106	28.9696	22.2488	22.009	8.75811	28.979	23.8857	7.55874	17.8703	28.8566	11.1981	20.4158	22.7592	19.1925
ENSMUSG00000059972	Gm14773	0	0	0	0	0	0	0	0	0	0	0	0	0	0	0	0
ENSMUSG00000059974	Ntm	0	0	0	0	0	0	1.40785	0	0	0	0	0	0	0	0	0
ENSMUSG00000059975	Zfp74	6.38944	12.0386	18.7697	16.1695	4.77965	8.97953	34.0666	17.5067	17.0821	8.87252	14.4992	18.1996	10.6212	8.55419	17.1403	9.52408
ENSMUSG00000059981	Taok2	43.18	73.4011	73.6857	72.6782	52.4262	46.5836	21.4778	37.5745	46.6827	36.246	50.6527	81.2414	62.5733	36.4417	73.2231	54.0059
ENSMUSG00000059991	Nptx2	0	0	0	0	0	0	0	0	0	0.035994	0	0.0147604	0.059171	0	0	0
ENSMUSG00000059994	Fcrl1	2.03515	3.71894	1.46443	1.90119	2.32422	4.59972	14.897	0.0701672	1.21417	4.7872	1.49636	2.33215	3.50588	1.17263	0.106352	0.974054
ENSMUSG00000059995	Atxn7l3	22.0869	25.5725	26.6454	44.2168	20.2994	19.6267	12.6379	39.9251	14.5282	23.99	20.5879	21.8159	23.7276	14.4624	30.3456	33.3162
ENSMUSG00000060002	Chpt1	20.3042	16.601	12.6798	16.4142	15.4261	19.2602	13.3582	14.0159	16.5378	16.2693	15.9956	12.2364	27.2334	12.5832	11.5037	11.2918
ENSMUSG00000060012	Kif13b	19.7047	21.0676	28.8064	33.0732	30.8709	29.0827	26.7	25.6987	30.0612	36.066	22.841	19.9413	25.8725	31.7963	38.8006	38.7457
ENSMUSG00000060017	Olfr121	0	0	0	0	0	0	0	0	0	0	0	0	0	0	0	0
ENSMUSG00000060019	Gm10073	43.5428	14.1473	14.1264	12.2542	18.8749	21.1477	14.5696	11.9109	22.4203	19.7787	11.9021	10.9965	18.1803	12.8087	14.5347	14.214
ENSMUSG00000060024	Vmn1r213	0	0	0	0	0	0	0	0	0	0	0	0	0	0	0	0
ENSMUSG00000060029	4930473A02Rik	0	0.134189	0.0178589	0.188237	0.206181	0.0366511	0	0.175418	0.0837359	0.341943	0.171995	0.33949	0.0147927	0.0902023	0.425406	0.0721521
ENSMUSG00000060030	Olfr317	0.0157764	0	0	0	0	0	0	0	0	0.017997	0	0	0	0	0	0
ENSMUSG00000060032	H2aj	82.3685	56.8576	62.2203	53.1392	51.5077	55.3799	134.433	58.572	52.2512	62.0897	60.0608	68.1341	57.3071	48.153	54.7356	54.2584
ENSMUSG00000060034	Ctf2	0	0.0383396	0.0535766	0.112942	0.168693	0.0366511	0.916737	0.0701672	0	0.269955	0.0343991	0.0295209	0	0	0.141802	0.018038
ENSMUSG00000060036	Rpl3	1554.15	1450.56	1110.73	1054.99	1571.44	1698.05	755.375	1005.93	1377.37	1591.28	1095.75	1158.5	1384.23	1462.48	1157.41	1174.44
ENSMUSG00000060038	Dhps	32.9253	25.8217	21.645	19.3131	20.3932	26.059	21.6088	29.172	26.3768	21.1825	27.9665	26.4359	23.4613	20.3106	16.7149	30.7909
ENSMUSG00000060044	Tmem26	1.68807	0	0.839367	1.8259	0	0	5.64775	2.22781	0.125604	0	0.429989	0	0	0	0.0354505	0.0360761
ENSMUSG00000060049	Olfr235	0	0	0	0	0	0	0	0	0	0	0	0	0	0	0	0
ENSMUSG00000060057	Olfr193	0	0	0	0	0	0	0	0	0	0	0	0	0	0	0	0
ENSMUSG00000060063	Alox5ap	97.719	61.305	53.8981	44.838	63.0164	61.7572	119.503	60.9051	59.5153	65.3831	64.0339	57.3443	70.0732	61.8788	55.3914	54.0239
ENSMUSG00000060068	Gm12222	3.89677	0.95849	1.92876	1.12942	0.712261	1.06288	2.17725	1.19284	1.46538	1.51175	1.73715	0.856105	1.98223	1.21773	0.992615	1.29874
ENSMUSG00000060070	Defa26	0	0	0	0	0	0	0	0	0	0	0	0	0	0	0	0
ENSMUSG00000060073	Psma3	350.094	219.609	230.737	197.084	221.644	249.558	451.051	216.413	227.406	213.265	242.307	229.141	274.731	222.063	204.957	225.602
ENSMUSG00000060081	H2ac1	0	0	0	0	0	0	0	0	0	0	0	0	0	0	0	0
ENSMUSG00000060084	Olfr748	0	0	0	0.0188237	0.0187437	0	0	0	0	0	0	0	0.0147927	0	0	0
ENSMUSG00000060090	Rp2	36.2857	27.777	25.6811	29.1202	30.8709	28.6795	30.9726	41.2057	31.4637	34.8242	29.2564	32.4582	37.3665	24.4298	30.8597	27.4719
ENSMUSG00000060093	H4c1	0.631056	0.191698	0.178589	0.0752947	0.262412	0.293209	0	0	0.0837359	0.143976	0.0859977	0.132844	0.251477	0.0451012	0.0531758	0.0541141
ENSMUSG00000060096	Amd-ps3	0.615279	0.230037	0.392895	0.35765	0.168693	0.458139	0.0491109	0.0701672	0.293076	0.323946	0.37839	0.265688	0.42899	0.225506	0.230428	0.487027
ENSMUSG00000060098	Prmt7	253.59	219.667	226.951	207.437	253.809	259.747	90.6096	245.725	275.596	203.942	246.298	206.277	239.598	219.943	240.195	218.693
ENSMUSG00000060105	Olfr504	0	0	0	0	0	0	0	0	0.020934	0	0	0	0	0	0	0
ENSMUSG00000060112	Olfr60	0	0	0	0	0	0	0	0	0	0	0	0	0.0147927	0	0	0
ENSMUSG00000060114	Olfr910	0	0	0	0	0	0	0	0	0	0	0	0	0	0	0	0
ENSMUSG00000060121	Gemin2	35.6231	31.6685	38.9681	29.6284	37.225	36.083	93.8182	36.2589	33.599	43.3548	37.7014	45.8607	39.7925	29.7968	30.7179	29.6545
ENSMUSG00000060126	Tpt1	324.489	248.287	235.898	206.552	254.633	312.927	244.441	203.011	238.061	272.943	201.854	245.599	270.752	235.218	225.199	228.921
ENSMUSG00000060128	Gm2710	0.17354	0.325886	0.32146	0.320002	0.337387	0.366511	0.212814	0.157876	0.251208	0.521913	0.309592	0.752782	0.281062	0.135303	0.389956	0.577217
ENSMUSG00000060131	Atp8b4	70.0787	89.1395	273.812	244.444	84.0281	81.109	125.118	216.325	65.1046	68.8205	197.021	136.711	50.3249	93.5248	285.465	225.584
ENSMUSG00000060143	Gm10076	102.073	39.8923	39.2895	37.7226	49.371	53.7122	30.989	31.4875	45.7407	53.0732	36.1534	38.1262	54.6888	40.0198	40.5554	38.6555
ENSMUSG00000060147	Serpinb6a	31.5528	20.3008	11.769	20.819	15.726	14.7887	113.528	21.0677	17.2077	19.6527	14.0004	15.7051	38.402	18.6117	14.6233	17.7675
ENSMUSG00000060149	BC002059	5.33242	2.43456	3.7325	3.16238	5.56688	0.769674	0.458368	4.84153	6.95008	2.4296	6.72502	4.64954	2.35205	5.06636	6.48745	4.13071
ENSMUSG00000060152	Pop5	54.6652	36.3268	36.5928	27.5202	35.2757	43.7798	48.8817	36.8553	36.132	36.6599	41.0897	34.9675	43.683	37.2536	33.0044	29.5824
ENSMUSG00000060161	Klk1b7-ps	0	0	0	0.0188237	0	0	0	0	0.020934	0	0	0	0	0	0	0
ENSMUSG00000060166	Zdhhc8	33.6984	47.9053	46.1473	38.9273	50.2332	52.3195	8.85633	43.5387	34.8969	65.6351	36.4802	26.2588	44.4078	38.1556	38.6411	41.9745
ENSMUSG00000060170	Olfr1371	0	0	0	0	0	0	0	0	0	0	0.0343991	0	0.0147927	0.0451012	0.0354505	0.018038
ENSMUSG00000060176	Kif27	1.4041	0.0383396	0.0357177	0.188237	0	0.0183256	1.24414	0.0175418	0.020934	0.017997	0.498787	0	0.147927	0.0451012	0.0177253	0.0721521
ENSMUSG00000060177	Klk1b22	0	0	0	0	0	0	0	0	0	0	0	0	0	0	0	0
ENSMUSG00000060180	Myh13	0.0157764	0	0	0.056471	0	0.16493	0.0163703	0	0.0418679	0	0.0343991	0.0147604	0	0	0	0
ENSMUSG00000060181	Slc35e3	33.8561	38.6463	32.3603	21.1766	22.7361	28.7162	6.6136	33.4171	29.475	26.3296	36.1363	35.8236	23.9938	26.9404	33.2526	30.827
ENSMUSG00000060183	Cxcl11	0.0946583	0	0	0	0	0	0.883996	0	0	0.035994	0	0	0.502953	0.0300674	0	0
ENSMUSG00000060187	Lrrc10	2.46112	0	0.0178589	0.0376473	0	0	0.0327406	0	0.0628019	0	0	0.0147604	0.0147927	0	0	0
ENSMUSG00000060188	Cxcl17	0.268199	0.402566	0.0357177	0.112942	0.393618	0	1.09681	0.140334	0.0418679	0.287952	0.0687982	0	0.0295855	0.210472	0.177253	0
ENSMUSG00000060198	Gm11353	6.4841	2.8563	5.05406	3.42591	3.58005	4.39814	2.61925	3.36802	4.33333	3.67139	4.31709	2.98161	4.39345	3.18715	3.97046	3.13862
ENSMUSG00000060201	Spink7	0	0	0	0	0	0	0.0163703	0	0	0	0	0	0	0	0.0354505	0
ENSMUSG00000060204	Slc10a4l	0	0	0	0	0.0374874	0	0.229184	0	0	0	0	0	0.0295855	0.0150337	0.0354505	0
ENSMUSG00000060205	Olfr57	0	0	0.0357177	0	0	0	0	0	0	0	0	0	0	0	0	0
ENSMUSG00000060206	Zfp462	0.078882	0.0766792	1.16083	0.056471	2.62412	0.0916279	0.425628	0	0	0.053991	0.240794	0.0295209	0.946736	2.10472	0.212703	0.018038
ENSMUSG00000060208	Defa17	0	0	0	0	0	0	0	0	0	0	0	0	0	0	0	0
ENSMUSG00000060212	Pcnx2	0	0.0383396	0	0	0.0187437	0	0	0	0	0	0	0.0147604	0.0147927	0	0	0.0721521
ENSMUSG00000060216	Arrb2	138.327	87.4909	88.6872	118.269	115.443	118.951	109.403	124.073	103.832	118.942	110.885	110.836	105.324	126.103	99.0488	140.156
ENSMUSG00000060224	Pyroxd2	1.4672	1.16936	5.39338	3.33179	1.96809	0.348186	0.654812	4.03461	4.29146	0.215964	1.73715	0.0295209	3.16565	0.24054	2.44609	2.86805
ENSMUSG00000060227	Casc4	7.9513	14.2623	8.98301	11.7836	6.11045	9.36437	1.52244	10.1041	13.1256	13.6417	7.7742	8.8415	20.5619	8.26855	9.60709	11.382
ENSMUSG00000060240	Cend1	0.0157764	0.0191698	0	0.169413	0.0374874	0	0.0163703	0.0350836	0	0.035994	0.0171995	0	0.059171	0.0601349	0	0
ENSMUSG00000060244	Alyref2	5.77416	5.1375	4.41114	5.13886	4.27357	6.50558	1.9317	5.36779	7.36876	6.98284	5.40066	5.16615	6.46443	5.75791	2.99557	4.27501
ENSMUSG00000060245	Vmn1r228	0	0	0	0	0	0	0	0	0.020934	0.035994	0	0	0	0	0	0
ENSMUSG00000060254	Olfr980	0.0157764	0	0	0	0	0	0	0	0	0	0	0	0	0	0	0
ENSMUSG00000060256	Tdpoz4	0	0	0	0	0	0	0	0	0	0	0	0	0	0	0	0
ENSMUSG00000060257	Scrt2	0.0315528	0.0383396	0	0.056471	0.0374874	0.0183256	0.458368	0	0.0418679	0.053991	0.0171995	0	0	0	0	0
ENSMUSG00000060260	Pwwp2b	25.4473	32.972	19.609	24.7719	29.8775	22.5038	24.0643	19.7345	35.1481	28.9752	17.8359	24.2219	21.7601	41.6584	24.7976	21.3751
ENSMUSG00000060261	Gtf2i	183.842	242.555	233.255	291.39	235.14	214.189	49.5693	188.75	244.278	261.478	162.278	200.624	271.521	239.442	236.313	273.745
ENSMUSG00000060268	Armh1	0.0315528	0	0	0.0376473	0	0	0	0	0	0	0	0	0	0.811821	0.0354505	0
ENSMUSG00000060275	Nrg2	8.06174	5.7126	25.8954	15.1907	14.5639	12.0582	0.425628	19.4188	9.9227	10.1863	24.045	11.4836	1.03549	7.05081	13.8789	25.1811
ENSMUSG00000060279	Ap2a1	117.061	147.416	124.066	145.149	162.264	137.442	54.9715	143.281	143.586	145.974	127.844	121.419	129.925	153.209	139.108	119.989
ENSMUSG00000060284	Sp7	0	0.0191698	0.0178589	1.1106	1.12462	0	0.0327406	0	0.0418679	0	0	0.0147604	0.0147927	0.0150337	0	0
ENSMUSG00000060288	Ppih	54.1288	40.4674	39.2895	41.2238	42.3233	45.8506	34.7542	42.6441	39.8583	38.8195	50.1367	43.3219	43.3723	41.2525	39.031	34.615
ENSMUSG00000060301	2610008E11Rik	9.73403	13.2655	18.9304	14.0989	13.533	14.6055	1.42422	10.0164	16.789	14.6496	9.59735	13.3729	12.4111	12.478	11.6632	15.657
ENSMUSG00000060303	Olfr1447	0	0	0	0	0	0	0	0	0	0	0	0	0.0147927	0	0	0
ENSMUSG00000060311	Mucl1	0	0	0	0	0	0	0	0	0	0	0	0	0	0	0	0
ENSMUSG00000060314	Zfp941	2.72932	2.49207	1.48229	1.12942	0.862211	1.04456	0.55659	2.43831	4.3752	1.25979	1.78875	0.0147604	3.62422	0.0150337	2.88922	1.26266
ENSMUSG00000060317	Acnat2	0	0	0	0	0	0	0	0	0	0	0	0	0	0	0	0
ENSMUSG00000060332	Tmc2	0	0.0191698	0	0	0	0	0	0.0175418	0.020934	0.053991	0	0.0147604	0	0.0902023	0.0354505	0
ENSMUSG00000060335	Olfr384	0	0	0	0	0	0	0	0	0	0	0	0.0147604	0	0	0	0
ENSMUSG00000060336	Zfp937	1.45143	1.95532	1.67873	0.0752947	1.9306	1.85088	0.622072	1.07005	2.30274	1.40377	3.42271	4.76762	2.26329	1.74391	3.79321	2.43513
ENSMUSG00000060371	Caln1	0	0.0191698	0	0	0	0	0	0	0	0	0	0	0	0	0	0
ENSMUSG00000060373	Hnrnpc	585.43	442.592	510.567	484.596	412.324	455.995	427.658	462.875	467.12	413.049	503.293	576.321	420.647	426.627	481.241	426.167
ENSMUSG00000060375	3110018I06Rik	0	0	0	0	0	0	0	0	0	0	0	0	0	0	0	0
ENSMUSG00000060376	Bckdha	41.0344	40.755	34.8248	31.9626	49.0336	42.2404	4.91109	29.5053	39.2093	48.3939	34.9667	34.1999	36.0795	50.378	34.901	31.5305
ENSMUSG00000060377	Rpl36a-ps1	14.0094	2.95215	3.69679	3.85885	3.74874	4.21488	5.51679	3.21015	5.38003	4.62523	4.23109	3.57202	5.90231	2.60083	4.67947	4.49147
ENSMUSG00000060380	C030014I23Rik	0	0.0383396	0	0.0188237	0	0	0	0	0	0.071988	0	0.0295209	0	0.0150337	0	0.018038
ENSMUSG00000060397	Zfp128	10.2231	13.6106	8.94729	10.2589	17.3005	11.0686	1.57155	8.4376	7.93397	18.5369	13.6908	12.6349	22.0856	10.6439	15.421	7.55794
ENSMUSG00000060402	Chst8	0.0157764	0	0	0.0376473	0	0	0	0	0	0	0	0	0	0	0.0177253	0
ENSMUSG00000060404	Olfr1369-ps1	0.0315528	0	0	0	0	0	0.261925	0	0.0418679	0.071988	0	0.0590417	0	0.12027	0.0354505	0
ENSMUSG00000060407	Cyp2a12	0	0	0.0178589	0	0	0	0	0	0.020934	0	0	0	0	0	0	0
ENSMUSG00000060411	Npn2	0	0	0	0	0	0	0	0	0	0	0	0	0	0	0	0
ENSMUSG00000060412	Tas2r124	0	0	0	0	0	0	0	0	0	0	0	0	0	0	0	0
ENSMUSG00000060416	Gm839	0	0	0	0	0	0	0	0	0	0	0	0	0	0	0	0
ENSMUSG00000060417	Gm8603	0	0	0	0	0	0	0	0	0	0	0	0	0	0	0	0
ENSMUSG00000060419	Rps16-ps2	106.948	32.512	30.7351	25.6002	43.879	46.6386	34.6723	26.032	55.4959	42.7609	29.91	27.3068	42.7067	28.519	32.26	29.2577
ENSMUSG00000060424	Pantr1	0	0	0	0	0	0.0366511	0	0	0	0	0.0343991	0	0	0.0150337	0	0
ENSMUSG00000060427	Zfp868	35.2129	32.8954	23.7344	24.7155	27.8907	32.1614	4.10895	22.4184	27.1932	26.6536	21.5166	32.3696	27.3222	35.9005	24.2127	19.3728
ENSMUSG00000060429	Sntb1	8.2826	13.9748	14.2871	8.84712	8.69709	8.79627	0.507479	15.8052	10.0902	4.2113	14.5336	11.2032	4.12718	9.41111	20.9158	9.39781
ENSMUSG00000060438	Rps10-ps1	42.3596	11.7511	15.948	10.8989	15.7822	20.0665	10.0514	13.9106	16.2657	18.5009	14.4132	10.4799	16.6566	13.9964	14.8006	16.3244
ENSMUSG00000060441	Trim5	3.50236	8.14716	4.92905	1.78825	9.48432	6.50558	7.10471	4.4907	5.98711	3.36544	1.75435	2.78972	8.10642	5.71281	4.09454	3.21077
ENSMUSG00000060445	Sycp2	0	0	0	0	0	0	0	0	0	0	0	0	0.236684	0.0451012	0	0
ENSMUSG00000060450	Rnf14	74.1017	96.194	90.6695	69.7417	80.8417	81.0723	125.953	94.217	77.1417	91.6228	81.4399	65.9053	97.4694	92.6528	78.6293	68.8692
ENSMUSG00000060459	Kng2	0	0	0	0	0	0.0183256	0	0	0	0	0	0	0	0	0	0
ENSMUSG00000060461	Dppa5a	0	0	0	0	0	0	0	0	0	0	0	0	0	0	0	0
ENSMUSG00000060467	Gm10080	16.3128	5.25252	5.60769	4.72474	7.89111	7.58679	9.06915	4.59595	6.90821	6.6049	5.79625	5.77133	8.89044	5.56248	5.2644	6.38546
ENSMUSG00000060469	Krtap19-3	0	0	0	0	0	0	0	0	0	0	0	0	0	0	0	0
ENSMUSG00000060470	Adgrg3	231.708	306.372	333.443	305.64	326.647	325.829	107.455	332.663	278.066	322.578	309.471	270.219	218.267	322.263	350.623	276.992
ENSMUSG00000060475	Wtap	47.1241	42.5761	40.0753	38.8144	35.0695	33.2792	40.1727	43.1879	41.3655	38.5496	35.9643	49.9788	48.4167	49.8368	38.1625	41.4153
ENSMUSG00000060477	Irak2	24.485	15.8342	16.6087	10.4283	25.7539	25.2343	35.2453	17.2436	19.6151	21.3444	10.6121	15.218	37.2777	20.4759	19.9232	15.2061
ENSMUSG00000060480	Olfr171	0	0	0	0	0	0	0	0	0	0	0	0	0	0.0300674	0.0177253	0
ENSMUSG00000060487	Samd5	0	0	0	0.715299	0	0	0	0.0175418	0.020934	0	0	0	0	0	0	0
ENSMUSG00000060491	4930522H14Rik	0	0	0	0	0	0	0	0	0	0	0	0	0	0	0	0
ENSMUSG00000060499	Rpl10l	0	0	0	0.0376473	0	0.0366511	0	0	0	0	0	0	0	0	0	0
ENSMUSG00000060503	Olfr715	0	0	0	0	0	0	0	0	0	0	0	0	0	0	0	0
ENSMUSG00000060508	Nlrp9b	0	0	0	0	0	0	0	0	0	0	0.0171995	0	0	0.0150337	0	0
ENSMUSG00000060509	Xcr1	1.65652	0.479245	0.196448	0	2.8303	0.824651	0.425628	0	0	3.31145	1.11797	0	0.103549	2.7662	0.372231	0
ENSMUSG00000060510	Zfp266	54.1919	63.8737	54.7017	83.4453	69.9703	52.8693	113.07	69.2725	85.6199	79.0428	52.0974	62.909	60.458	64.7202	41.5303	55.3226
ENSMUSG00000060512	0610040J01Rik	1.15168	1.66777	6.6435	2.61649	4.36729	2.82214	1.83347	7.4728	0.942028	2.57357	2.85512	0.797063	0.91715	3.90877	3.35007	1.02817
ENSMUSG00000060519	Tor3a	159.452	118.412	119.172	108.613	114.374	129.91	343.302	110.601	124.85	107.784	132.849	121.065	134.599	162.003	135.598	133.319
ENSMUSG00000060523	Olfr726	0	0	0	0	0	0	0	0	0	0	0	0	0	0	0	0
ENSMUSG00000060530	A930017M01Rik	0	0	0	0	0	0	0	0	0	0	0	0	0	0	0	0
ENSMUSG00000060534	Dcc	0	0	0	0.112942	0	0	0.0491109	0	0.0837359	0	0	0	0	0	0	0
ENSMUSG00000060538	Tmem219	19.4996	17.8279	15.3229	16.1319	17.3754	21.4592	16.0265	14.3667	19.5942	23.2701	14.4132	18.5243	25.5914	21.7087	11.5746	16.108
ENSMUSG00000060548	Tnfrsf19	0.0631056	0	0.0714355	0.188237	0.0374874	0	0.52385	0.0350836	0.753623	0.035994	0	0	0.177513	0.24054	0	0.0721521
ENSMUSG00000060550	H2-Q7	411.574	302.806	200.877	230.929	415.679	435.855	89.7093	276.862	378.046	350.636	205.844	288.817	361.594	415.442	232.29	259.351
ENSMUSG00000060550	H2-Q7	411.574	302.806	200.877	230.929	415.679	435.855	89.7093	276.862	378.046	350.636	205.844	288.817	361.594	415.442	232.29	259.351
ENSMUSG00000060556	Olfr1418	0.0157764	0	0	0	0.0187437	0	0.0163703	0.210501	0.020934	0.017997	0	0	0.0295855	0	0	0
ENSMUSG00000060560	Ces4a	0	0.0191698	0	0.0188237	0.206181	0	0	0.0175418	0.125604	0	0	0	0.147927	0	0	0
ENSMUSG00000060565	Gm5591	0	0	0	0	0	0	0	0	0	0	0	0	0	0	0	0
ENSMUSG00000060565	Gm5591	0	0	0	0	0	0	0	0	0	0	0	0	0	0	0	0
ENSMUSG00000060566	Rpl21-ps3	0.315528	0.0766792	0.0357177	0.112942	0.224925	0.16493	0.0327406	0.105251	0.334943	0.197967	0.309592	0.177125	0.0887565	0.150337	0.106352	0.108228
ENSMUSG00000060568	Fam78b	1.71963	0.153358	0.303601	0.752947	0.0749749	0.0916279	14.9133	0.350836	0.481481	0.305949	0.0343991	0	2.18933	0.781753	0.389956	1.76773
ENSMUSG00000060572	Mfap2	2.54	1.99366	1.23226	1.78825	2.17427	1.63098	0	0	1.84219	1.40377	0.447188	0	0.266269	2.60083	0	0.829749
ENSMUSG00000060579	Fhit	1.26211	1.66777	2.17878	2.37178	1.38704	3.13367	4.73102	1.73664	2.38647	1.8177	0.739581	2.39119	0.680466	2.05962	3.1551	2.23672
ENSMUSG00000060583	Olfr881	0	0	0	0	0	0	0	0	0	0	0	0	0	0	0	0
ENSMUSG00000060586	H2-Eb1	60.6918	28.5246	13.9299	22.1743	61.3107	48.2512	14.9461	14.9105	57.3591	88.4553	16.5632	26.1407	36.5085	91.0592	6.04431	7.86458
ENSMUSG00000060591	Ifitm2	249.377	196.107	180.767	176.924	216.115	224.323	235.651	201.608	232.137	220.931	200.581	208.27	229.805	229.73	189.164	194.576
ENSMUSG00000060594	Layn	9.29229	9.91078	12.2512	7.37888	7.19759	6.78046	19.2842	8.66564	9.7971	8.83653	10.2681	12.5168	7.5443	13.6657	7.85229	6.52977
ENSMUSG00000060600	Eno3	7.13093	7.09282	9.05445	8.71536	8.7908	6.54223	1.12955	10.9987	3.09823	4.01333	10.7497	5.12187	7.1301	10.4484	10.4934	6.72819
ENSMUSG00000060601	Nr1h2	163.838	183.148	155.461	155.258	180.521	172.15	182.611	190.399	165.19	183.174	174.438	208.506	162.395	190.522	194.623	178.035
ENSMUSG00000060613	Cyp2c70	0	0	0	0	0	0.0366511	0.0163703	0	0	0	0	0	0	0.0150337	0	0
ENSMUSG00000060615	Ang4	0	0	0	0	0	0	0	0	0	0	0	0	0	0	0.0354505	0
ENSMUSG00000060621	Nkpd1	3.81789	2.30037	1.14297	3.14355	2.15553	3.24363	0.0982218	1.29809	2.1562	3.40143	1.77155	1.12179	5.99106	2.88647	0.726736	1.26266
ENSMUSG00000060630	Zfp735	0	0	0	0	0	0	0	0	0	0	0	0	0	0	0	0
ENSMUSG00000060636	Rpl35a	230.414	118.239	128.53	111.813	135.686	153	208.836	112.25	125.164	127.023	129.667	137.744	150.501	117.804	114.044	138.37
ENSMUSG00000060639	H4c9	9.73403	6.74777	8.19722	5.89181	7.12261	11.8933	3.22495	3.12244	7.5781	5.4351	6.62183	6.0813	6.95259	7.6221	5.37075	6.27723
ENSMUSG00000060647	Gm7099	2.46112	0.402566	1.50015	1.09177	0.824724	0.696372	2.22636	1.12267	0.669887	1.15181	2.02955	0.944668	0.680466	1.05236	0.744461	1.17247
ENSMUSG00000060657	Marf1	4.48049	3.41222	5.7327	7.22829	1.55573	4.19656	7.57945	5.15729	1.84219	3.49142	1.18677	5.07759	3.34316	6.10369	7.10783	4.04052
ENSMUSG00000060663	Olfr175	0	0	0	0	0	0	0.458368	0	0	0	0	0	0	0	0	0
ENSMUSG00000060671	Atp8b2	43.4797	71.9442	60.113	51.6145	35.5756	60.9875	12.8998	64.0802	63.2415	92.1807	56.6381	63.5289	64.9697	66.1183	56.065	48.2337
ENSMUSG00000060673	4930595M18Rik	0	0	0	0	0	0	0	0	0	0	0	0	0	0	0	0
ENSMUSG00000060675	Plaat3	68.1856	64.6597	40.0396	46.9274	70.2515	71.5064	25.4231	48.468	71.5942	80.8245	43.7213	54.8793	63.6088	63.8332	28.6086	40.7479
ENSMUSG00000060678	H4c3	5.49018	3.10551	3.00029	1.69413	4.12362	3.61014	4.56731	1.08759	2.78422	3.25746	1.82315	1.65317	2.75145	2.08969	1.01034	1.10032
ENSMUSG00000060679	Mrps9	63.6262	58.1611	62.7025	55.831	58.2742	48.856	17.3853	55.5373	61.3365	55.0168	58.5301	72.2966	63.2242	43.8083	53.938	51.4445
ENSMUSG00000060680	Gm8894	4.43317	1.80196	1.9109	0.997654	1.7994	1.17284	4.55094	1.64893	1.71659	1.99767	1.49636	1.18083	2.10057	1.1576	1.77253	1.89399
ENSMUSG00000060681	Slc9a6	26.4728	32.0136	13.2156	35.0308	22.2863	30.8969	17.4835	15.2087	30.2077	24.7819	15.4624	19.2476	23.8015	24.2193	23.3796	19.8058
ENSMUSG00000060685	Fthl17c	0	0	0	0	0	0	0	0	0	0	0	0	0	0	0	0
ENSMUSG00000060685	Fthl17c	0	0	0	0	0	0	0	0	0	0	0	0	0	0	0	0
ENSMUSG00000060688	Olfr292	0	0	0	0	0	0	0	0	0	0	0	0	0	0	0	0
ENSMUSG00000060691	Krtap19-1	0	0	0	0	0	0	0	0	0	0	0	0	0	0	0	0
ENSMUSG00000060699	Vmn1r35	0	0	0	0	0	0	0	0	0	0	0	0	0	0	0	0
ENSMUSG00000060701	Fpr-rs3	0	0	0	0	0	0	0	0	0	0	0	0	0	0	0	0
ENSMUSG00000060703	Cd302	12.416	4.29403	6.08987	6.17416	6.07296	8.37479	35.8837	4.36791	6.36393	5.47109	5.40066	8.67913	10.7099	9.29084	2.87149	6.7823
ENSMUSG00000060708	Bloc1s4	34.503	29.3873	30.753	26.7108	32.0518	41.031	79.6579	34.7327	24.2415	26.2216	27.4505	30.8788	31.9375	31.9016	34.6352	23.1248
ENSMUSG00000060715	1700019A02Rik	0	0	0	0	0	0	0	0	0	0	0	0	0.059171	0.0150337	0	0
ENSMUSG00000060716	Plekhh1	0	2.26204	0.0178589	4.19768	0.0374874	1.96084	0.0327406	0.105251	0.020934	0.017997	0.429989	0	0.236684	1.21773	0.0531758	0.0721521
ENSMUSG00000060724	Vmn1r47	0	0	0	0.0941183	0	0	0	0	0.0418679	0	0	0	0	0	0	0.162342
ENSMUSG00000060726	Tmsb15a	0	0	0	0	0	0	0	0	0	0	0	0	0	0	0	0
ENSMUSG00000060727	Gm12571	3.92832	1.38022	1.98233	1.92001	1.48075	2.38232	3.02851	1.63139	1.36071	1.49375	2.88952	2.15502	1.50886	1.89425	1.70163	2.27279
ENSMUSG00000060730	Gm10086	2.85553	0.824301	1.57158	1.48707	1.89312	2.16242	2.71747	1.75418	1.40258	1.09782	1.73715	1.43176	2.69228	1.54847	1.91433	2.02026
ENSMUSG00000060733	Ipmk	63.3107	60.7299	87.5263	64.2452	55.219	51.7514	49.2582	87.6914	50.074	70.7102	66.631	61.8167	59.4668	59.8492	71.2378	95.9082
ENSMUSG00000060735	Rxfp3	0	0	0	0.0941183	0	0	0.327406	0	0	0	0	0	0.0887565	0	0	0
ENSMUSG00000060738	Prl7c1	0	0	0	0	0	0	0	0	0	0	0	0	0	0	0	0
ENSMUSG00000060739	Nsa2	27.1354	19.8024	30.4672	25.4119	20.6368	24.7212	89.2018	24.2428	19.8454	23.1441	32.6791	31.5578	30.9168	23.1219	22.777	30.9893
ENSMUSG00000060742	Olfr1076	0	0	0	0	0	0	0	0	0	0	0	0	0	0	0	0
ENSMUSG00000060743	H3f3a	591.993	609.005	475.725	533.613	620.436	684.588	211.21	439.895	668.338	623.974	426.772	604.13	633.81	540.748	524.366	460.439
ENSMUSG00000060747	Ifnl3	0	0	0	0	0	0	0	0	0	0	0	0	0	0	0	0
ENSMUSG00000060756	Krtap2-4	0	0	0	0	0	0	0	0	0	0	0	0	0	0	0	0
ENSMUSG00000060759	Olfr503	0	0	0	0.0376473	0	0	0	0	0	0	0	0	0	0	0	0
ENSMUSG00000060765	Olfr325	0.0315528	0	0	0	0	0	0	0	0	0	0	0	0	0	0	0
ENSMUSG00000060771	Tsga10	4.84335	4.77328	5.21479	6.72005	12.2209	7.73339	27.3548	8.31481	11.6602	7.8287	8.73737	8.60533	15.3845	5.09643	6.06204	12.5545
ENSMUSG00000060777	Gm10087	1.45143	0.651773	0.821508	0.263531	0.468593	0.586418	0.916737	0.631504	0.439613	0.575904	0.825578	0.501855	0.769223	0.496113	0.67356	0.396837
ENSMUSG00000060780	Lrrtm1	0	0.0383396	0	0.0752947	0.0374874	0	0	0	0	0	0	0	0	0	0	0
ENSMUSG00000060787	Olfr464	0.0315528	0.0191698	0	0.0376473	0.0937186	0.0366511	0.0327406	0.0175418	0.020934	0.035994	0	0.0738022	0.0443782	0.0150337	0.070901	0.0360761
ENSMUSG00000060791	Gmfg	265.88	242.843	196.376	184.51	266.067	266.454	332.988	212.256	224.915	261.173	220.343	206.587	281.831	260.098	170.428	187.92
ENSMUSG00000060794	Tssk5	0.0315528	0.0383396	0	0.0376473	0.0374874	0	0.0163703	0	0.125604	0.089985	0.0171995	0.0147604	0.0147927	0	0.0354505	0.018038
ENSMUSG00000060795	Gm13363	3.0764	0.996829	1.69659	1.20471	1.34955	1.81423	0.622072	1.33318	1.77939	1.74571	1.30717	1.60889	2.02661	1.4733	1.59527	0.91994
ENSMUSG00000060798	Intu	6.0108	3.8723	13.6799	3.78356	5.41693	4.98456	1.34236	9.96374	2.40741	3.09548	9.54575	3.3949	4.95557	1.98445	6.70015	5.32122
ENSMUSG00000060802	B2m	2401.29	1673.91	1411.24	1482.1	1842.06	1843.96	1702.2	1408.54	2013.2	1988.4	1306.6	1723.75	2121.04	1935.56	1442.06	1517.02
ENSMUSG00000060803	Gstp1	132.679	126.77	123.762	119.154	128.638	141.089	89.9548	131.686	137.494	133.304	128.446	125.36	115.428	132.101	124.165	133.355
ENSMUSG00000060807	Serpina6	0.0157764	0.0191698	0	0	0	0	0	0	0	0	0	0	0	0	0	0
ENSMUSG00000060808	B9d1os	0	0	0	0	0	0	0	0.0526254	0	0.053991	0	0	0	0	0	0
ENSMUSG00000060811	Gm10088	0.315528	0.0383396	0.0357177	0.0376473	0.112462	0.146605	0	0.0350836	0.0837359	0	0.137596	0.0295209	0.147927	0	0.0354505	0.216456
ENSMUSG00000060816	Vmn1r52	0	0	0	0	0	0	0	0	0	0	0	0	0	0	0.0177253	0
ENSMUSG00000060827	Olfr1193	0	0	0	0	0	0	0	0	0	0	0	0	0	0	0	0
ENSMUSG00000060843	Ctnna3	0	0.172528	0	0	0	0.0366511	0	0	0	0.017997	0	0	0.0295855	0	0	0
ENSMUSG00000060860	Ube2s	70.3785	108.884	106.01	94.2501	93.981	87.0465	73.2735	117.653	94.2238	92.5946	122.684	125.316	99.0078	87.0753	103.09	98.5418
ENSMUSG00000060862	Zbtb40	18.2375	14.4349	20.6091	18.5225	21.0679	12.3331	5.8442	12.4196	8.89693	15.2795	15.2904	11.026	5.97627	11.0648	10.9542	7.39559
ENSMUSG00000060863	Tcl1b2	0	0	0	0	0	0	0	0	0	0	0	0	0	0	0	0
ENSMUSG00000060878	Olfr1420	0	0.095849	0	0	0	0	0	0	0	0	0	0.0147604	0	0	0	0
ENSMUSG00000060879	Gm6564	0.078882	0.0383396	0	0	0	0.0366511	0	0	0	0	0	0	0.0295855	0	0	0
ENSMUSG00000060882	Kcnd2	0	0	0.0357177	0.0752947	0	0	0	0.0701672	0.0418679	0	0	0	0	0	0	0.0360761
ENSMUSG00000060888	Olfr566	0	0	0	0	0	0	0	0	0	0	0	0	0	0	0	0
ENSMUSG00000060890	Arr3	0	0	0	0	0	0	0	0	0	0	0	0	0	0	0	0
ENSMUSG00000060904	Arl1	105.875	93.1844	97.7059	115.991	78.1613	95.3846	144.402	104.426	88.8647	89.6431	107.256	117.773	89.3038	88.1277	92.3841	88.5487
ENSMUSG00000060913	Trim55	0	0	0.107153	0	0	0.256558	0	0	0	0	0.103197	0	0	0.451012	0	0
ENSMUSG00000060918	Olfr51	0	0	0.0357177	0	0	0	0	0	0	0.017997	0	0	0	0	0	0
ENSMUSG00000060923	Acyp2	1.68807	1.66777	1.03581	0.56471	0.65603	1.75925	2.37369	0.877089	0.837359	1.7997	0.515986	1.35796	1.81951	1.65371	1.7548	0.505065
ENSMUSG00000060924	Csmd1	0.283975	0	0	0	0.0562312	0	0.0327406	0	0.0837359	0	0	0	0	0.0902023	0.319055	0
ENSMUSG00000060935	Tmem263	33.1304	36.5568	23.1987	22.1555	40.1678	35.2034	19.7262	21.9623	39.628	36.6419	18.8507	25.7274	24.9406	39.8995	24.0177	20.3469
ENSMUSG00000060938	Rpl26	463.558	287.911	303.887	242.053	351.576	385.57	297.841	263.618	299.188	309.854	277.549	244.787	329.301	283.927	265.737	297.465
ENSMUSG00000060950	Trmt61a	47.834	42.1352	66.4171	57.5063	55.1253	47.0051	8.8727	58.0107	56.752	54.8369	57.5841	58.8941	56.4935	47.5366	55.9055	66.3078
ENSMUSG00000060956	Gm10092	0	0	0	0	0	0	0	0	0	0	0	0	0	0	0	0
ENSMUSG00000060961	Slc4a4	0.0631056	0	0.0357177	0	0.0187437	0	0	0.0175418	0.0418679	0.017997	0	0.0147604	0.0295855	0.12027	0.0177253	0
ENSMUSG00000060962	Dmkn	0.189317	1.36106	3.87537	3.72709	1.66819	1.90586	10.5588	1.73664	0.0837359	2.21363	3.7323	1.72697	0.059171	1.60861	3.98818	4.23894
ENSMUSG00000060967	Etd	0	0	0	0	0	0	0	0	0	0	0	0	0	0	0	0
ENSMUSG00000060969	Irx1	0.0631056	0	0	0.0376473	0	0	0	0	0	0	0	0	0	0.0902023	0	0.0721521
ENSMUSG00000060974	Olfr530	0	0	0	0	0	0	0	0	0	0	0	0	0	0	0	0
ENSMUSG00000060981	H4c8	3.10795	2.31954	2.39309	1.71295	2.49291	3.33525	0	1.08759	1.86312	1.7997	1.34156	0.856105	1.64199	1.27787	1.20532	1.33481
ENSMUSG00000060985	Tdrd5	0	0.0383396	0	0.0188237	0.0374874	0.0916279	0.0327406	0.0175418	1.92592	0	0	0	0	0	0	0
ENSMUSG00000060988	Galnt13	0	0	0	0	0	0.0183256	0	0	0	0	0	0	0	0	0	0
ENSMUSG00000060989	Gm11847	0.283975	0.0766792	0.428613	0.545886	0.112462	0.109953	0	0.0350836	0.251208	0.197967	0.275193	0.309969	0.0887565	0.12027	0.319055	0.234494
ENSMUSG00000060992	Copz1	284.937	250.99	268.49	258.562	253.696	273.857	134.908	273.038	272.56	224.135	297.174	338.206	228.725	238.014	272.384	255.328
ENSMUSG00000061000	Olfr507	0	0	0	0	0	0	0	0	0	0	0	0	0	0	0	0
ENSMUSG00000061013	Mkx	0.0157764	0	0	0	0	0	0	0	0	0	0	0	0	0.24054	0.159527	0
ENSMUSG00000061022	Vmn1r222	0	0	0	0	0	0	0	0	0	0	0	0	0	0	0	0
ENSMUSG00000061024	Rrs1	104.424	93.1268	114.154	138.448	98.7419	113.6	41.1386	134.072	70.7568	86.8535	149.894	123.235	95.1174	106.469	131.433	137.161
ENSMUSG00000061028	Clasrp	16.6756	35.6558	45.8973	33.0732	25.3415	21.9357	10.0677	64.3608	35.2109	23.936	43.4977	35.6169	33.2097	36.3215	42.257	38.8178
ENSMUSG00000061032	Rrp1	267	367.217	479.564	467.41	378.005	349.285	347.198	495.275	372.876	321.157	551.727	522.003	371.638	377.963	492.124	463.758
ENSMUSG00000061039	Olfr920	0	0	0	0	0	0	0	0	0.020934	0	0.0343991	0	0	0	0	0
ENSMUSG00000061046	Haghl	62.3641	51.2025	22.5379	27.6143	65.6405	76.3077	3.38865	32.6453	49.8856	48.5379	42.1905	33.8161	43.3575	53.5952	39.935	33.4605
ENSMUSG00000061048	Cdh3	0.473292	0.115019	0	0.188237	0.112462	0.16493	2.5374	0.0175418	0.648953	0.125979	0.0343991	0.0442813	0.0295855	0.180405	0.070901	0.288608
ENSMUSG00000061062	Hdac1-ps	30.6377	12.8054	21.8414	17.7131	17.9752	19.7916	11.5247	20.3485	18.9871	16.3773	25.5585	22.3768	21.1388	17.3188	24	19.9861
ENSMUSG00000061065	H2al1o	0	0	0	0	0	0	0	0	0	0	0	0	0	0	0	0
ENSMUSG00000061068	Mcpt4	0	0	0	0	0	0	0	0	0	0.17997	0	0	0.665674	0	0	0
ENSMUSG00000061079	Zfp143	28.8077	35.4833	41.7719	35.445	23.8982	41.2509	14.7988	37.3465	34.8132	30.9908	34.9151	33.6685	22.7069	27.3463	38.8892	47.5302
ENSMUSG00000061080	Lsamp	0.0946583	0.0383396	0	0.0376473	0	0	0.0818515	0	0	0.107982	0	0	0.0295855	0.0300674	0	0
ENSMUSG00000061082	Plac1	0	0	0	0.0188237	0	0	0	0	0	0.017997	0	0	0	0	0	0
ENSMUSG00000061086	Myl4	5.47441	3.64226	6.3399	4.9318	4.16111	5.6626	3.56873	3.40311	3.53784	4.85919	3.7667	2.98161	2.57394	4.19441	3.19055	1.89399
ENSMUSG00000061099	Gapdhs	0.157764	0.153358	0.303601	0.715299	0.0374874	0.0183256	0.196444	0.175418	0.230274	0.089985	0.0687982	0.0590417	0.118342	0.0601349	0	0
ENSMUSG00000061100	Retnla	0	0	0	0	0	0	0	0	0	0	0	0	0	0	0	0
ENSMUSG00000061104	Sap18b	19.5627	4.90747	8.66155	6.58828	6.8602	7.29358	18.3675	6.2975	7.8921	7.12681	8.11819	6.06654	9.49694	6.07362	6.27474	8.26142
ENSMUSG00000061111	Mcrip1	180.687	188.957	132.727	113.093	170.943	201.691	160.183	164.244	179.802	189.059	152.508	154.66	176.906	191.785	143.326	146
ENSMUSG00000061115	Gm17113	0	0	0	0	0	0	0	0	0	0	0	0.0147604	0	0	0.0177253	0
ENSMUSG00000061118	Dnajc30	7.91975	8.01297	5.67912	6.62593	6.22291	7.84334	5.45131	6.99917	9.02254	8.45859	6.70782	9.0629	5.72479	6.69001	7.17873	6.7823
ENSMUSG00000061119	Prcp	95.3209	82.9669	33.0211	46.7015	64.9282	79.7346	22.3291	43.9422	67.6167	81.2205	42.0185	47.8828	52.8989	66.2235	44.5436	49.4783
ENSMUSG00000061126	Cyp4f39	0.17354	0	0	0.903536	0	0	0	0	0	0	0	1.80077	0.059171	0.210472	0	1.22659
ENSMUSG00000061130	Ppm1b	85.3345	111.223	121.03	102.664	98.3858	102.403	72.193	109.461	90.2254	90.147	110.61	104.961	102.07	98.6062	91.4624	104.17
ENSMUSG00000061132	Blnk	13.473	1.4569	4.35756	7.04005	3.18643	1.99749	71.309	4.96433	0.90016	4.49925	0.75678	0.0295209	9.83718	7.03578	1.45347	4.38324
ENSMUSG00000061136	Prpf40a	67.9647	109.325	169.356	186.26	69.989	71.0482	194.757	161.946	109.317	102.295	169.932	170.66	123.09	134.822	165.589	183.483
ENSMUSG00000061143	Maml3	7.90397	27.6812	36.3071	50.0333	24.2356	19.2602	3.40502	21.3659	21.0177	26.7975	27.6397	25.0632	16.8785	21.0923	25.7548	28.951
ENSMUSG00000061144	Spink12	0	0	0	0	0	0	0	0	0	0	0	0	0	0	0	0
ENSMUSG00000061165	Olfr160	0.0315528	0	0	0.0188237	0	0.0183256	0	0	0	0	0	0	0	0	0	0
ENSMUSG00000061167	Rpl15-ps3	0.883478	1.22687	0.607202	0.621181	0.824724	1.28279	0.720293	0.263127	1.69565	1.29578	0.412789	0.708501	0.75443	0.435978	0.620384	0.703483
ENSMUSG00000061171	Slc38a11	0	0	0	0	0	0	0	0	0	0.935844	0	0	0	0	0	0
ENSMUSG00000061175	Fnip2	29.3125	19.9941	26.5026	26.2214	10.7214	23.4567	134.155	8.99894	17.2496	13.1198	6.48423	18.5834	23.5205	18.8072	16.6086	36.9419
ENSMUSG00000061184	Tmprss11c	0	0	0	0	0	0	0	0	0	0	0	0	0	0	0	0
ENSMUSG00000061186	Sfmbt2	3.28149	2.33871	2.73241	6.66358	0.0374874	4.70967	2.79932	0.210501	4.81481	0.071988	2.49393	2.40595	1.71596	4.90099	2.51699	3.03039
ENSMUSG00000061195	Olfr1289	0	0	0	0	0	0	0	0	0	0	0	0	0.0295855	0	0	0
ENSMUSG00000061207	Stk19	16.5021	12.3453	13.2334	15.6613	13.7766	19.9382	9.69122	24.3655	14.884	11.734	16.6148	14.0962	12.3371	15.5148	14.3929	12.6447
ENSMUSG00000061208	Vmn1r8	0.0157764	0	0	0	0	0	0	0	0	0	0	0	0	0	0	0
ENSMUSG00000061210	Olfr47	0	0	0	0	0	0	0	0	0	0	0	0	0	0	0	0
ENSMUSG00000061232	H2-K1	2375.36	2298.09	1661.39	1701.92	2351.76	2513.28	1611.64	1907.55	2445.17	2431.2	1765.26	2103.77	2259.7	2606.91	1825.45	1835.5
ENSMUSG00000061242	Gm9104	1.00969	0.268377	0.517907	0.320002	0.412362	0.366511	0.294665	0.438545	0.753623	0.503916	0.103197	0.295209	0.32544	0.12027	0.514033	0.324685
ENSMUSG00000061244	Exoc5	56.5741	51.4325	53.6659	64.584	31.6207	25.0327	95.4716	61.905	58.0708	53.3251	53.2498	60.7835	70.6058	42.0343	56.0827	43.2732
ENSMUSG00000061246	Olfr387-ps1	0	0	0	0	0	0	0	0	0.020934	0	0	0	0	0	0	0
ENSMUSG00000061259	Tmprss11d	0	0	0	0	0	0	0	0	0	0	0	0	0	0	0	0
ENSMUSG00000061272	Gm14173	0.867701	0.364226	0.446472	0.640005	0.80598	0.897953	0.114592	0.0350836	1.31884	1.13381	0.171995	0.413292	0.399404	0.345776	0.531758	0.306647
ENSMUSG00000061273	Mmgt1	47.5974	37.7261	36.6107	54.1369	39.9429	34.9652	24.0971	30.014	62.2367	44.8305	38.8538	62.8204	39.4966	40.9819	30.6293	27.5621
ENSMUSG00000061286	Exosc5	260.736	227.181	235.362	201.187	258.813	292.494	294.322	240.007	224.789	205.832	254.244	218.44	204.377	238.615	243.758	222.535
ENSMUSG00000061288	Taok3	152.763	178.509	219.825	273.941	127.626	116.569	115.951	187.96	130.67	158.914	213.309	225.628	169.022	170.122	242.269	234.873
ENSMUSG00000061292	Cyp3a59	0	0	0	0	0.0187437	0	0	0	0	0	0	0	0	0	0	0
ENSMUSG00000061295	Olfr1261	0	0	0	0	0	0	0	0	0	0	0	0	0	0	0	0
ENSMUSG00000061296	Vmn1r210	0	0	0	0	0	0	0	0	0	0	0	0	0	0	0	0
ENSMUSG00000061298	Agbl4	0	0	0	0.0376473	0	0	0	0	0	0	0	0	0.0147927	0	0.070901	0
ENSMUSG00000061306	Slc38a10	330.026	419.416	419.737	386.055	419.297	400.615	121.075	390.901	352.968	402.503	407.836	404.244	352.851	440.714	462.009	444.259
ENSMUSG00000061311	Rag1	0	0.421735	0	0	0	2.91377	0	0	0	0	0.0687982	0	0	0.270607	0.0177253	0
ENSMUSG00000061313	Ddhd2	16.0288	22.467	30.2886	21.4025	16.2883	24.1348	25.3576	21.3659	23.446	18.4469	20.5707	17.8749	21.2868	21.6786	31.8346	19.8599
ENSMUSG00000061315	Naca	412.095	280.224	342.033	322.261	301.811	317.949	279.114	306.964	287.926	279.475	326.619	373.837	350.78	276.831	292.272	301.163
ENSMUSG00000061322	Dnaic1	0.0946583	0	0	0.169413	0	0.458139	1.71888	0.210501	0.0418679	0.701883	0.275193	0.0147604	0.710052	0.12027	0	0.108228
ENSMUSG00000061330	Gm6436	0.157764	0	0	0	0	0.0366511	0	0	0	0.035994	0.0171995	0	0.0443782	0	0	0
ENSMUSG00000061331	Gm17132	0	0	0	0	0	0	0	0	0	0	0	0	0	0	0	0
ENSMUSG00000061336	Olfr116	0	0.0383396	0	0	0	0	0	0	0.0837359	0	0	0	0	0	0	0
ENSMUSG00000061342	Olfr1168	0	0	0	0	0	0	0	0	0	0	0	0	0	0	0	0
ENSMUSG00000061353	Cxcl12	0.220869	0.095849	0.0714355	0.0752947	0.0374874	0.0733023	0	0	0	0.035994	0	0.501855	0.0295855	0.0150337	0.0177253	0
ENSMUSG00000061356	Nuggc	0.0631056	0.0191698	0	0	0	0	0.0163703	0	0.020934	0	0.120397	0	0.118342	0	0	0
ENSMUSG00000061360	Phf5a	83.2678	85.2289	85.2404	82.2406	77.7115	85.4888	109.648	90.6033	84.7407	74.7416	92.31	104.799	78.4903	79.8291	82.3338	110.699
ENSMUSG00000061361	Olfr168	0	0	0	0	0	0	0	0	0	0	0	0	0	0	0	0
ENSMUSG00000061367	Olfr771	0	0	0	0	0	0	0	0	0	0	0	0.0147604	0	0	0	0
ENSMUSG00000061371	Zfp873	5.99503	8.1855	9.50092	10.8989	11.921	9.41934	34.2467	10.1041	7.72463	6.28095	11.2485	16.4136	13.6537	6.13376	5.49483	9.79465
ENSMUSG00000061374	Fiz1	95.4787	148.681	140.567	153.243	187.119	149.702	17.418	146.684	149.134	153.874	143.513	154.084	142.188	157.193	118.759	148.579
ENSMUSG00000061376	Vmn1r219	0	0	0	0	0	0	0	0	0	0.017997	0.0171995	0	0	0	0	0
ENSMUSG00000061387	Olfr1490	0	0	0	0	0	0	0.0654812	0	0	0	0	0.0295209	0	0	0	0
ENSMUSG00000061388	Csn1s2b	0	0	0	0	0	0	0	0	0	0	0	0	0	0	0.0354505	0
ENSMUSG00000061390	Uba52-ps	16.6283	7.62958	9.30447	5.66592	9.48432	12.1682	5.15665	7.91135	8.47826	9.46642	6.34663	5.21043	6.62715	7.05081	7.67504	6.83641
ENSMUSG00000061392	Mageb5	0	0	0	0	0	0	0	0	0	0	0	0	0	0	0	0
ENSMUSG00000061393	Acvr2b	4.25963	6.1535	9.96525	8.97889	6.22291	2.47395	1.53881	7.73593	3.70531	2.59157	4.86747	5.34328	4.46741	6.3743	7.71049	6.2592
ENSMUSG00000061397	Krt79	0	0	0	0.0188237	0.0187437	0	0.0654812	0.0175418	0	0.017997	0.0171995	0	0	0.0451012	0	0.0721521
ENSMUSG00000061410	Zcchc14	1.08857	0.0575094	0.0535766	0.20706	0.862211	0.0733023	1.70251	0.157876	0.376811	0.017997	0	0	0.562124	0.420944	0.265879	0.324685
ENSMUSG00000061411	Nol4l	11.5641	20.8184	18.3411	37.1014	12.3146	20.6346	11.0172	23.278	19.3639	11.896	17.2683	29.0338	19.127	15.2743	15.7046	27.2374
ENSMUSG00000061414	Cracr2a	13.2837	12.8246	4.83975	14.2119	8.4909	5.90083	1.34236	13.9808	13.1884	9.52042	6.12304	5.18091	11.9969	9.50131	11.805	12.4102
ENSMUSG00000061436	Hipk2	38.5575	49.6881	75.3823	80.6594	49.1835	30.7503	77.5298	89.4105	30.7729	38.7655	63.6727	33.639	47.751	36.7123	72.7268	67.8591
ENSMUSG00000061451	Tmem151a	0.709938	0	0.0535766	0.301179	0.0749749	0.0183256	2.89754	0.122793	0.0837359	0.107982	0.0859977	0.0442813	0.695259	0.255573	0.070901	0.216456
ENSMUSG00000061455	Stx17	23.8855	12.422	27.717	34.0897	18.65	25.6741	25.4886	24.5234	12.2882	24.7639	20.4159	37.4915	21.3311	19.8595	17.9557	22.7279
ENSMUSG00000061457	Olfr871	0	0	0	0	0	0	0	0	0	0	0	0	0	0	0	0
ENSMUSG00000061458	Nol10	22.7496	27.3936	31.3602	30.5132	24.5918	17.5742	7.31753	26.3302	24.5137	13.9117	39.301	47.5581	29.4228	36.111	36.9572	32.6488
ENSMUSG00000061461	Smim20	71.0569	60.8257	49.9334	45.1391	50.3081	62.7101	93.4253	50.2572	48.6715	53.1272	46.5076	57.5214	56.7893	65.9379	45.9616	47.4581
ENSMUSG00000061462	Obscn	9.27652	6.32603	0.589343	2.88002	3.14894	4.61804	0.785775	0.0175418	4.60547	4.58924	3.52591	1.25464	6.99697	2.85641	1.06352	0.234494
ENSMUSG00000061469	Gm12569	0	0	0	0	0	0	0	0	0	0	0	0	0	0	0	0
ENSMUSG00000061474	Mrps36	12.4949	11.3485	14.2871	16.9601	13.3455	12.8462	23.3113	14.0861	12.1836	10.6002	17.6295	17.742	15.3401	10.4184	11.6632	18.7235
ENSMUSG00000061477	Rps7	593.208	397.754	340.426	333.555	467.506	475.622	391.889	331.768	432.056	454.91	304.226	390.118	488.885	398.048	380.154	354.664
ENSMUSG00000061479	Snrpa	186.603	192.043	212.592	209.526	182.32	210.469	90.8388	230.587	190.583	188.663	229.184	203.118	165.131	204.624	226.883	236.839
ENSMUSG00000061482	H4c4	78.9451	47.7711	25.6096	22.2684	55.2002	59.2282	6.53175	21.6992	42.3285	50.8415	19.4699	23.7348	43.2688	25.5573	27.5805	22.746
ENSMUSG00000061486	Gm5161	1.43565	0.766792	0.714355	0.451768	0.562312	0.971255	0.491109	0.806922	0.795491	0.395934	1.13517	0.501855	0.710052	0.932091	0.67356	0.613293
ENSMUSG00000061488	Rpl27a-ps1	0.425963	0.345056	0.232165	0.35765	0.337387	0.311535	0.360147	0.263127	0.355877	0.197967	0.103197	0.35425	0.443782	0.165371	0.177253	0.18038
ENSMUSG00000061489	Olfr525	0	0	0	0	0	0	0	0	0	0	0	0	0	0	0	0.018038
ENSMUSG00000061490	Ube2d4	0.0946583	0	0.0357177	0.150589	0	0	0	0.0350836	0.125604	0.071988	0.0687982	0.0295209	0	0	0.106352	0.18038
ENSMUSG00000061510	Gm10101	0.0315528	0.383396	0	0.0752947	1.57447	0.32986	0	0	0.355877	0	0.963175	0	0	0.631416	0.460857	1.01013
ENSMUSG00000061517	Sox21	0.0946583	0	0	0.0376473	0	0	0	0.175418	0.20934	0.107982	0.0171995	0	0.118342	0.0300674	0	0.144304
ENSMUSG00000061518	Cox5b	140.331	127.115	132.388	121.996	132.012	156.885	179.353	146.509	126.546	118.294	137.115	134.822	121.981	125.261	126.665	141.003
ENSMUSG00000061520	Olfr153	0	0	0	0	0	0	0	0	0	0	0	0	0	0	0	0
ENSMUSG00000061524	Zic2	0	0	0	0.0376473	0	0	0.0327406	0	0	0	0	0	0	0.0150337	0.0354505	0
ENSMUSG00000061525	4921509C19Rik	0	0	0	0	0	0	0.0163703	0	0	0	0	0	0.0295855	0	0.0177253	0
ENSMUSG00000061527	Krt5	1.37255	0.0383396	0.178589	0.432944	0.0749749	0.146605	7.4976	0.68413	0.0418679	0.251958	0	0.0295209	1.4201	0.631416	0.212703	0.505065
ENSMUSG00000061531	Tmem236	0.0315528	0	0	0	0	0	0.0163703	0	0	0	0	0.0147604	0	0.0902023	0	0
ENSMUSG00000061533	Cep128	13.8201	47.5219	111.261	111.191	28.5279	17.7025	37.4389	97.3394	53.9259	39.1075	89.5064	103.412	54.2154	36.8777	100.857	105.865
ENSMUSG00000061535	C1qtnf7	0	0	0	0	0.0187437	0	0	0	0.272142	0	0	0	0	0.0300674	0	0
ENSMUSG00000061536	Sec22c	14.7036	20.7034	23.9845	31.3414	22.3238	15.027	12.6379	19.2433	18.2963	20.9485	15.514	16.0593	6.9378	14.3722	26.6233	30.8811
ENSMUSG00000061540	Orm2	0	0	0	0	0.0374874	0	0	0.0350836	0	0	0.0343991	0	0	0	0	0.018038
ENSMUSG00000061544	Zfp229	3.31304	2.16619	4.44686	5.83534	4.81714	1.44772	0.785775	0.0350836	9.37842	2.35761	6.89702	4.38385	3.74256	2.5407	3.0842	2.00222
ENSMUSG00000061549	Olfr301	0	0	0	0	0	0	0	0	0	0	0	0	0	0	0	0
ENSMUSG00000061559	Wdr61	166.141	140.016	145.603	140.236	149.013	169.475	272.435	142.527	144.005	137.335	160.988	169.804	152.099	148.503	142.954	131.624
ENSMUSG00000061561	Olfr373	0	0	0	0.0188237	0	0.0183256	0.458368	0	0.020934	0	0	0	0	0	0	0
ENSMUSG00000061576	Dpp6	0.315528	0	0.0178589	0.112942	0	0	0.229184	0	0	0	0	0	0.236684	0.0300674	0	0
ENSMUSG00000061577	Adgrg5	0	0	0	0	0.0374874	1.44772	0	0	1.42351	0	0.619184	0.0738022	1.2278	1.08243	0.0177253	0.0360761
ENSMUSG00000061578	Ksr2	1.81428	0.383396	0.553625	0.169413	0.412362	0.0183256	3.3068	0.122793	0.0628019	1.96167	0.137596	0.0147604	0.547332	0.150337	0.354505	0.27057
ENSMUSG00000061584	Lyg2	0	0	0	0	0	0	0.130962	0	0	0.107982	0	0	0.0147927	0	0	0
ENSMUSG00000061589	Dot1l	35.4653	40.1799	41.504	50.0898	25.6976	30.4021	16.7141	31.7506	28.9307	39.1615	26.2637	16.7974	35.044	30.9093	31.6573	38.8359
ENSMUSG00000061601	Pclo	0.078882	0	0.0178589	0.0188237	0	0	0	0	0.544283	0.089985	0	0.0147604	0.0443782	0.0150337	0	0
ENSMUSG00000061602	Vmn1r78	0	0	0.0357177	0	0	0	0	0	0	0	0	0	0	0	0	0
ENSMUSG00000061603	Akap6	0.0473292	0	0.0714355	0.0188237	0	0	0.360147	0	0.146538	0.035994	0	0	0.207098	0.0601349	0.0354505	0.0721521
ENSMUSG00000061607	Mdc1	29.8016	19.4382	37.5215	53.9674	31.2833	28.1114	5.45131	46.819	23.3204	21.6684	24.4234	23.1001	47.8102	34.788	45.483	45.0229
ENSMUSG00000061613	U2af1	168.145	166.164	193.054	185.921	156.248	182.156	206.97	200.871	168.518	164.133	202.009	186.764	156.374	170.287	183.722	197.318
ENSMUSG00000061614	Olfr845	0	0	0	0	0	0	0	0	0	0	0	0	0	0	0	0
ENSMUSG00000061615	H2ac4	6.31056	3.31637	1.80375	1.29883	3.05523	3.8667	0.0163703	1.07005	2.86795	3.6354	1.35876	1.59413	2.21891	1.72888	1.93205	2.50729
ENSMUSG00000061616	Olfr12	0	0.0191698	0	0	0	0	0	0	0	0.017997	0	0	0	0	0	0
ENSMUSG00000061619	Vma21-ps	0.804596	0.306717	0.500048	0.376473	0.337387	0.678046	0.0163703	0.543795	0.251208	0.53991	0.275193	0.413292	0.739637	0.150337	0.567208	0.468989
ENSMUSG00000061626	Olfr68	0	0	0	0	0	0	0	0	0	0	0	0	0	0	0	0
ENSMUSG00000061633	1700029P11Rik	0	0.0191698	0.0178589	0	0	0.0183256	0	0	0.020934	0.017997	0	0	0	0.0150337	0	0
ENSMUSG00000061637	Olfr1457	0	0	0	0	0	0	0	0	0	0	0	0	0	0	0	0
ENSMUSG00000061650	Med9	54.0026	51.4901	53.148	57.0733	53.5695	62.3253	13.5874	60.642	56.124	52.8572	61.4368	63.8536	56.7154	69.6512	58.8301	60.5356
ENSMUSG00000061653	Vmn1r46	0.0631056	0	0	0	0	0	0	0	0.0837359	0	0	0	0	0	0	0
ENSMUSG00000061654	Spry3	0.157764	0	0.0357177	0.0188237	0	0	0.622072	0	0	0	0	0	0.103549	0.180405	0.0354505	0.288608
ENSMUSG00000061665	Cd2ap	6.92584	1.57192	6.23275	7.58594	1.61196	1.6493	20.5775	4.57841	1.50725	2.30362	4.85027	4.87094	7.05614	3.41265	2.92467	6.15097
ENSMUSG00000061666	Gdpd1	9.07142	4.73494	5.01834	4.12238	2.24925	5.00288	25.7996	1.87697	2.97262	4.26529	1.04917	2.55355	6.1094	6.38933	2.74742	8.24338
ENSMUSG00000061669	Rpl34-ps2	0.347081	0.095849	0.0714355	0.282355	0.206181	0.49479	1.2114	0.105251	0.230274	0.071988	0.206395	0.132844	0.221891	0.135303	0.248154	0.288608
ENSMUSG00000061684	Rpl21-ps8	4.41739	2.30037	2.89314	2.99296	3.44884	2.73051	1.57155	3.15752	2.93076	2.53758	3.56031	3.01113	3.16565	2.13479	3.20827	2.12849
ENSMUSG00000061689	Dlgap4	22.1185	31.8219	35.5749	22.0802	29.7838	26.792	56.0192	36.1361	30.6264	43.2108	34.3647	37.3882	39.9996	32.5931	27.7223	25.6681
ENSMUSG00000061701	Fbxw20	0	0	0	0	0	0	0.0327406	0	0	0	0	0	0	0	0	0
ENSMUSG00000061702	Tmem91	1.76696	1.15019	1.55372	0.903536	1.10588	0.678046	0.54022	1.99976	3.09823	2.21363	0.412789	1.47604	0.739637	0.902023	0.567208	0.378799
ENSMUSG00000061707	Gm4871	0	0	0.0178589	0	0	0	0	0.0175418	0	0.035994	0	0	0	0	0	0
ENSMUSG00000061718	Ppp1r1b	0.0631056	0	0	0	0	0	0.0163703	0	0.334943	0.143976	0	0.0147604	0.147927	0.12027	0	0
ENSMUSG00000061723	Tnnt3	0.0157764	0	0	0	0	0	0.0327406	0	0.0418679	0	0	0	0	0	0	0
ENSMUSG00000061724	Gm2423	5.88459	2.49207	2.67883	1.99531	2.79281	2.40065	5.00931	3.35048	3.93559	3.23946	3.45711	3.3949	3.52067	2.55573	3.01329	2.77786
ENSMUSG00000061728	Btnl7-ps	0	0	0	0.0376473	0	0	0	0	0	0	0	0	0	0.0150337	0	0
ENSMUSG00000061731	Ext1	9.78136	21.9111	16.5552	27.972	6.87894	15.6317	15.1753	17.6646	14.4654	19.2748	19.8827	21.3288	25.266	15.7102	12.3013	20.1665
ENSMUSG00000061740	Cyp2d22	3.34459	2.60709	0.32146	0.545886	5.58563	1.52102	0.0163703	1.75418	2.26087	5.3991	0.429989	2.02218	1.36093	1.1576	0.549483	3.03039
ENSMUSG00000061742	Slc22a12	0	0	0	0.131766	0	0	0	0	0	0	0	0	0	0	0	0
ENSMUSG00000061751	Kalrn	7.30447	5.75094	6.92924	15.4919	11.5836	6.34065	2.40643	1.75418	7.97584	8.58457	9.21896	1.60889	4.70409	9.98239	10.7061	4.00444
ENSMUSG00000061755	Bod1l	16.8334	28.4863	53.8266	51.7274	17.4504	7.14697	35.9328	56.6775	13.1884	24.8899	44.1684	60.7244	25.9761	13.395	42.5229	58.7499
ENSMUSG00000061758	Akr1b10	41.9179	49.0555	38.7359	51.8404	41.7985	43.6882	57.7053	42.1529	48.504	46.3603	37.2714	47.691	42.5735	50.9192	38.8715	25.4156
ENSMUSG00000061759	Armt1	51.7308	50.7041	40.5218	40.0379	37.5062	52.8143	5.63138	47.6786	37.0531	67.0568	44.0308	44.1189	41.8783	36.9679	48.4963	36.9238
ENSMUSG00000061762	Tac1	0	0	0	0	0	0	0	0	0	0	0	0	0	0	0	0
ENSMUSG00000061769	Klra6	0	0	0	0	0	0	0	0	0	0	0	0	0	0	0	0
ENSMUSG00000061778	Mospd2	4.55938	4.92664	6.85781	4.04709	8.34095	7.45851	17.3362	0.719213	8.18518	5.12915	3.37111	8.08872	5.69521	7.02075	5.72526	4.2209
ENSMUSG00000061780	Cfd	0	0	0	0.0188237	0.0187437	0.0183256	0	0	1.42351	0.017997	0	0	0.0147927	0.0601349	0.0177253	0.0541141
ENSMUSG00000061787	Rps17	312.357	188.516	174.499	177.695	212.423	239.955	90.626	149.719	196.402	207.919	160.678	203.413	217.453	195.559	169.578	195.262
ENSMUSG00000061798	Olfr1204	0	0	0	0	0	0	0	0	0.167472	0	0	0	0	0.0300674	0	0
ENSMUSG00000061802	Armc4	0.17354	0	0.0535766	0.263531	0.0749749	0	0.802145	0	0	0.035994	0	0	0.0887565	0.0300674	0.070901	0.0360761
ENSMUSG00000061808	Ttr	0	0	0	0.0376473	0	0.0183256	0	0.0175418	0	0.035994	0	0.0590417	0	0.0601349	0	0.0901902
ENSMUSG00000061809	Tbpl2	0	0	0	0	0	0	0	0	0	0	0	0	0	0	0	0
ENSMUSG00000061815	Rufy4	0.236646	1.22687	1.2144	1.56236	1.68693	0.586418	0	0.947257	4.3124	3.81537	1.53076	0.959428	1.49407	1.78901	5.17578	0.216456
ENSMUSG00000061816	Myl1	0	0	0	0	0	0	0	0	0	0	0	0	0.0147927	0	0	0
ENSMUSG00000061825	Ces2c	0.425963	0	0.0535766	0	0	0.733023	0.0327406	0.0175418	0.020934	0.017997	0	0	0	0	0.0354505	0
ENSMUSG00000061829	Vmn1r214	0	0	0	0	0	0	0	0	0	0	0	0	0	0	0	0
ENSMUSG00000061833	Gm6311	2.01938	0.824301	0.767931	0.734123	1.21834	1.04456	0.196444	0.508712	1.0467	0.863856	0.550386	0.413292	0.872772	0.661484	1.01034	0.757597
ENSMUSG00000061838	Suclg2	130.881	166.355	148.157	150.533	138.479	161.063	28.337	183.452	162.385	169.352	138.886	174.719	156.256	151.359	160.999	139.29
ENSMUSG00000061843	Vmn1r-ps32	0	0	0.446472	0	0	0	0	0	0	0	0	0	0	0	0	0
ENSMUSG00000061845	Defa35	0	0	0	0	0	0	0	0	0	0	0	0	0	0	0	0
ENSMUSG00000061847	Defb39	0	0	0	0	0	0	0	0	0	0	0	0	0	0.0150337	0	0
ENSMUSG00000061848	Gm5805	67.8858	21.8919	17.0909	17.3178	29.7838	34.4887	27.2893	13.1563	36.781	30.9908	16.6492	15.6608	26.5826	17.9202	18.0798	16.5409
ENSMUSG00000061852	Gm7582	0.141988	0.0383396	0.303601	0.0376473	0.0374874	0.0183256	0	0.0175418	0.0837359	0.053991	0.154796	0.0295209	0.0739637	0.0751686	0.106352	0
ENSMUSG00000061859	Patj	16.439	21.5085	8.00077	8.62124	24.4231	24.7395	0.474739	6.2975	31.0451	39.0355	11.6269	13.2696	19.7631	9.69675	9.37666	2.23672
ENSMUSG00000061863	Gm6822	6.57875	2.70294	3.07173	2.82355	2.96151	2.76716	2.81569	2.45585	3.24476	3.13148	1.99515	2.67164	4.26031	2.17989	1.57755	3.64368
ENSMUSG00000061875	Olfr1148	0	0	0	0	0	0	0	0	0	0	0	0	0	0	0	0
ENSMUSG00000061877	BC048679	0	0	0	0	0	0	0	0	0	0	0	0	0	0	0	0
ENSMUSG00000061878	Sphk1	8.29838	3.41222	11.9119	29.252	6.76648	16.7679	2.88117	21.0326	0.858293	3.88735	5.72745	4.28052	4.74847	0.300674	11.1492	63.8546
ENSMUSG00000061882	Ccdc62	0.126211	0.92015	0.500048	1.29883	1.94935	0.109953	0.0654812	0.754297	0.795491	0.521913	0.429989	0.191886	0.177513	0.0601349	0.177253	0.0901902
ENSMUSG00000061887	Ssbp3	46.2406	71.7142	67.5958	63.0216	49.8021	51.7881	43.7578	81.3062	62.446	56.5106	66.3731	86.0533	68.6235	58.1354	64.8036	81.1711
ENSMUSG00000061894	Zscan20	8.70857	14.6841	7.9472	11.8589	12.9332	12.8829	0.622072	5.40287	10.9903	10.0603	7.99779	13.2106	13.8312	9.89219	5.65436	2.52532
ENSMUSG00000061897	Gm14292	4.37006	0.575094	1.28584	0.997654	1.72442	1.35609	2.52103	1.22793	1.46538	1.38577	1.54796	1.09227	1.76034	1.78901	1.57755	2.09241
ENSMUSG00000061898	Rbak	14.5774	18.8056	18.5375	29.4402	14.4889	19.4434	1.17866	16.0332	18.0241	31.2248	11.2829	23.7495	15.7839	17.5143	13.7548	18.002
ENSMUSG00000061904	Slc25a3	392.248	297.879	296.975	281.433	300.331	331.106	328.372	275.652	335.676	305.643	327.101	303.002	289.272	315.092	260.934	286.985
ENSMUSG00000061906	Ugt2b38	0	0	0	0	0	0	0	0	0	0	0	0	0	0	0	0
ENSMUSG00000061911	Myt1l	0	0	0	0	0	0	0	0	0	1.38577	0	0	0	0	0.0354505	0
ENSMUSG00000061923	Odf1	0	0	0	0	0	0	0	0	0	0	0	0	0	0	0	0
ENSMUSG00000061928	Dsg1b	0	0	0	0	0	0	0	0	0	0	0	0.0147604	0	0	0	0
ENSMUSG00000061937	Csn1s2a	0	0	0	0	0	0	0	0	0.0418679	0	0	0	0	0	0	0
ENSMUSG00000061947	Serpina10	0	0.0383396	0	0	0	0	0	0	0	0	0	0	0	0	0	0
ENSMUSG00000061950	Ppp4r1	101.221	127.402	127.637	108.349	106.314	101.872	87.1228	143.983	104.398	118.726	114.239	132.918	96.3599	107.867	117.093	129.585
ENSMUSG00000061952	Olfr1377	0	0	0	0	0	0	0	0	0	0	0	0	0	0	0	0
ENSMUSG00000061958	Defa38	0	0	0	0	0	0	0	0	0	0	0	0	0	0	0	0
ENSMUSG00000061959	Ces1e	0	0	0	0	0	0	0	0	0	0	0	0	0.103549	0	0	0
ENSMUSG00000061961	Olfr815	0	0	0	0	0	0	0	0	0	0	0	0	0	0	0	0
ENSMUSG00000061969	Gm5581	0	0	0.0357177	0	0	0	0	0	0	0.035994	0.0171995	0	0	0	0	0
ENSMUSG00000061972	Olfr99	0.141988	0.230037	0.464331	0.432944	0	0.0916279	0	0	0.0628019	0	0	0	0	0	0	0
ENSMUSG00000061974	Cldn24	0	0	0	0	0	0	0	0	0	0	0	0	0	0	0	0
ENSMUSG00000061977	Tas2r104	0	0	0	0	0	0	0	0	0	0	0	0	0	0	0	0
ENSMUSG00000061979	Rcc1l	60.8653	59.8673	62.8096	65.5628	55.2377	71.0666	21.707	74.4123	59.9967	55.3588	75.7296	64.0455	71.9667	63.9083	77.4594	70.9075
ENSMUSG00000061981	Flot2	106.017	130.297	126.226	128.377	142.34	140.997	50.7971	129.546	134.857	133.142	151.029	86.2452	110.028	150.127	143.131	130.126
ENSMUSG00000061983	Rps12	273.026	132.118	129.423	107.558	169.687	187.654	101.103	82.7446	126.692	155.188	92.5852	94.8062	152.247	129.951	111.297	120.783
ENSMUSG00000061984	Olfr392	0	0	0	0	0	0	0	0	0	0	0	0	0	0	0	0
ENSMUSG00000061988	Rpl10a-ps2	0.189317	0.210868	0.0892944	0.056471	0.0374874	0.16493	0.0163703	0.245585	0.0628019	0.107982	0.0687982	0.103323	0.192306	0.24054	0.0354505	0.0721521
ENSMUSG00000061991	H2ac10	0.56795	0.210868	0.267883	0.112942	0.206181	0.0733023	0.0163703	0.140334	0.293076	0.107982	0.120397	0.0885626	0.103549	0.0751686	0.265879	0.144304
ENSMUSG00000061992	Gm4953	1.02547	0.824301	0.839367	0.884712	0.524824	0.769674	1.42422	0.473628	0.711755	0.809865	0.533186	0.752782	0.91715	0.285641	0.496307	0.901902
ENSMUSG00000062006	Rpl34	295.239	167.736	120.137	109.968	140.428	164.692	148.904	113.829	165.671	171.961	123.132	110.674	137.617	120.24	110.872	119.213
ENSMUSG00000062006	Rpl34	295.239	167.736	120.137	109.968	140.428	164.692	148.904	113.829	165.671	171.961	123.132	110.674	137.617	120.24	110.872	119.213
ENSMUSG00000062007	Hsh2d	28.9497	31.4576	29.1993	35.2191	37.9748	33.9573	0.0327406	38.5919	46.1175	34.3923	42.3281	42.0082	22.9288	41.2225	22.2984	23.2871
ENSMUSG00000062012	Zfp13	1.00969	2.31954	0.0178589	0.92236	0	0.513116	0	0.0175418	1.38164	0	0.75678	2.03694	0.562124	0.0300674	0.0177253	0.108228
ENSMUSG00000062014	Gmfb	164.343	146.285	141.835	171.634	149.05	139.293	188.913	120.126	162.406	139.603	126.95	151.87	130.398	134.567	122.783	123.867
ENSMUSG00000062017	Abca14	0.0473292	0	0.0178589	0.0376473	0	0	0.753034	0	0	0.035994	0	0	0.103549	0	0	0.018038
ENSMUSG00000062028	Irgc1	0.157764	0.0383396	0.0357177	0	0	0.0733023	1.42422	0.0701672	0.0418679	0.089985	0	0	0.207098	0.150337	0.0177253	0.18038
ENSMUSG00000062031	Pgghg	34.5345	50.9533	26.6454	28.819	54.7317	58.4952	19.1533	32.3997	51.2882	43.2828	27.2441	31.7054	41.3161	41.0721	44.7563	32.0716
ENSMUSG00000062036	4932415M13Rik	0	0	0	0	0	0	0	0	0	0	0	0	0	0	0	0
ENSMUSG00000062037	Olfr285	0.17354	0.172528	0.0535766	0.0941183	0.0562312	0.0366511	0	0.0877089	0.167472	0.161973	0.154796	0.0442813	0.16272	0.0451012	0.177253	0.144304
ENSMUSG00000062037	Olfr285	0.17354	0.172528	0.0535766	0.0941183	0.0562312	0.0366511	0	0.0877089	0.167472	0.161973	0.154796	0.0442813	0.16272	0.0451012	0.177253	0.144304
ENSMUSG00000062038	Gm10108	0.74149	0.0575094	0.392895	0.621181	0.299899	0.311535	0.949478	0.49117	0.272142	0.395934	0.464388	0.472334	0.340233	0.270607	0.460857	0.360761
ENSMUSG00000062040	Zfp27	6.07391	12.2112	14.3942	22.5884	13.0456	8.50306	1.66977	17.2962	20.1385	10.8702	15.8064	9.26955	14.9998	11.6662	14.712	18.2906
ENSMUSG00000062042	Olfr294	0	0	0	0	0	0	0	0	0	0	0	0	0	0	0	0
ENSMUSG00000062044	Lmtk3	0.126211	0.095849	0.0178589	0.150589	0.131206	0.146605	0.114592	0.175418	0.125604	0.071988	0.103197	0.162365	0.221891	0.0902023	0.0531758	0.0541141
ENSMUSG00000062046	5730460C07Rik	0	0	1.67873	0	0	0	0	0	0	0	0	0	0	0	0	0
ENSMUSG00000062054	Iah1	40.8766	28.793	26.0025	22.9272	35.7818	35.6982	26.6509	22.857	34.0805	31.9447	22.3594	28.5614	28.0323	31.3303	24.0532	28.7707
ENSMUSG00000062061	Obp2a	0.0157764	0	0	0.0376473	0	0	0	0	0	0.017997	0	0	0	0	0	0
ENSMUSG00000062064	Slc2a7	0	0	0.0357177	0	0	0.0733023	0	0.0175418	0	0.107982	0	0.0147604	0	0.0150337	0	0.018038
ENSMUSG00000062070	Pgk1	280.047	270.275	269.151	287.023	290.471	280.033	189.11	274.845	284.179	258.077	295.179	289.098	301.92	270.201	257.335	260.036
ENSMUSG00000062073	Gm10109	0	0	0.0178589	0	0.0187437	0	0	0	0	0	0.0171995	0.0442813	0.0147927	0	0	0.018038
ENSMUSG00000062074	Ccn6	0	0	0	0	0	0	0	0	0	0	0.0687982	0	0	0	0.159527	0
ENSMUSG00000062075	Lmnb2	98.4762	179.698	192.376	230.948	168.131	152.762	10.8863	201.029	156.126	132.548	186.443	189.303	131.951	151.705	198.682	218.693
ENSMUSG00000062077	Trim54	0	0	0	0	0.0187437	0.0183256	0.0163703	0	0	0.017997	0.0171995	0	0	0	0	0
ENSMUSG00000062078	Qk	134.257	126.981	149.657	172.801	108.114	115.158	188.864	160.139	128.074	160.965	134.174	147.929	132.617	124.299	174.098	138.712
ENSMUSG00000062081	Gm6055	21.4874	8.12799	8.71513	7.56711	10.4403	9.36437	22.6401	8.2271	10.9275	10.9602	8.99536	7.48354	12.6922	8.13324	8.1359	8.24338
ENSMUSG00000062082	Cd200r4	1.15168	1.87864	1.48229	0.602357	0.243668	2.85879	5.41857	2.45585	3.05636	3.25746	1.42756	1.50556	2.52956	5.27684	2.81832	1.98418
ENSMUSG00000062083	Rpl13a-ps1	8.01441	4.35154	3.39319	4.68709	6.20417	7.47683	3.89613	2.42077	8.24798	7.55874	3.11312	3.48346	5.54728	3.41265	4.28951	3.86014
ENSMUSG00000062093	Gm10110	2.14559	0.651773	1.57158	1.69413	0.787236	1.04456	1.32599	1.78926	0.502415	0.935844	0.928776	1.18083	1.24259	0.932091	1.48892	1.73165
ENSMUSG00000062098	Btbd3	17.4329	10.6009	10.1796	9.28007	8.26598	13.286	6.2862	13.9808	4.47987	17.2411	12.9513	20.9598	10.7987	6.61484	7.40916	9.1994
ENSMUSG00000062101	Zfp119b	2.96596	8.43471	6.26846	5.28945	10.9088	6.61553	15.1262	7.71839	4.27053	4.42726	2.39074	5.65324	16.3164	10.6589	6.29247	6.09685
ENSMUSG00000062103	Olfr924	0	0	0	0	0	0	0	0	0	0	0	0	0	0	0	0
ENSMUSG00000062105	Olfr183	0	0	0	0	0	0	0	0	0.0837359	0	0.0171995	0	0	0	0	0
ENSMUSG00000062110	Scfd2	32.7518	45.0682	32.3067	52.8004	38.5933	47.4266	3.60147	35.3467	54.9098	48.286	42.9817	52.5619	52.8101	46.9052	48.2127	50.5065
ENSMUSG00000062115	Rai1	66.2766	83.772	83.3652	104.377	66.0154	73.9437	12.0813	71.5179	82.9404	102.817	64.1199	67.4404	73.1649	61.8487	105.749	47.0793
ENSMUSG00000062116	Zfp954	53.6555	35.8092	27.8241	28.819	33.7387	30.2005	25.4558	18.3312	23.781	36.084	23.8042	26.7016	20.2069	38.6667	24.2836	19.7697
ENSMUSG00000062121	Olfr149	0	0	0	0	0	0	1.17866	0	0	0	0	0	0	0	0	0
ENSMUSG00000062124	Defb45	0	0	0	0	0	0	0	0	0	0	0	0	0	0	0	0
ENSMUSG00000062127	Cttnbp2nl	11.2643	1.53358	2.35737	6.98358	2.5304	0.806325	64.0897	2.71898	1.06763	4.48125	0.550386	0.132844	10.8579	6.65994	1.77253	5.86236
ENSMUSG00000062128	Olfr20	0	0	0	0	0	0	0	0	0	0	0	0	0	0	0	0
ENSMUSG00000062132	Arhgap33os	0.39441	0.0191698	0.0178589	0	0.0374874	0.0549767	0	0	0.020934	0	0.0171995	0	0	0	0	0
ENSMUSG00000062142	Olfr569	0	0	0.0357177	0.0188237	0	0	0	0	0	0	0.0171995	0.0147604	0	0	0	0
ENSMUSG00000062148	Ear6	0	0	0	0	0	0.0183256	0	0	0	0.017997	0	0	0	0	0.0177253	0
ENSMUSG00000062151	Unc13c	0	0	0	0	0	0	0.0982218	0.0175418	0.0837359	0	0	0	0	0.0300674	0	0
ENSMUSG00000062152	Rpl21-ps14	0.252422	0.0766792	0.0357177	0.112942	0.112462	0.146605	0.0327406	0	0.0418679	0.053991	0.0343991	0.0590417	0	0	0.070901	0.0721521
ENSMUSG00000062154	Tex33	0	0.0191698	0	0.0376473	0	0	0.0163703	0	0	0	0.0171995	0.0147604	0	0	0	0
ENSMUSG00000062157	Ifnlr1	0	0	0	0.0376473	0	0	0.425628	0.0175418	0	0	0	0.0147604	0.0887565	0	0	0
ENSMUSG00000062162	Mageb1	0	0	0	0	0	0	0	0	0	0	0	0	0	0	0	0
ENSMUSG00000062165	Vmn1r232	0	0	0	0	0	0	0	0	0	0	0	0	0.0887565	0	0	0.0541141
ENSMUSG00000062168	Ppef1	0	0	0	0	0	0	0	0	0	0	0	0	0	0	0	0
ENSMUSG00000062169	Cnih4	62.301	49.5156	53.4873	52.518	51.4515	56.1312	98.7784	50.3976	58.1336	51.8674	64.3435	62.5399	71.7596	55.1738	37.8966	46.8808
ENSMUSG00000062170	Fmr1nb	0	0	3.85752	0	0	0	0	0	0	0	0	0	0	0	0	0
ENSMUSG00000062175	Tgif2	5.4113	4.42822	3.67893	3.35061	5.24824	5.40604	0.0163703	3.80657	4.73108	5.02116	3.28511	1.87457	4.80764	4.91603	3.13737	3.71583
ENSMUSG00000062181	Ces3b	0	0	0	0	0.0187437	0.0183256	0	0.0350836	0	0	0	0	0	0.0150337	0	0
ENSMUSG00000062184	Hs6st2	0.378633	0.421735	0.571484	0	0	0	19.939	0	2.80515	4.37327	2.21874	2.49451	5.59166	0.796787	0.939439	2.20064
ENSMUSG00000062186	Olfr395	0	0	0	0	0	0	0	0	0	0	0	0	0	0	0	0.0360761
ENSMUSG00000062190	Lancl2	58.6408	50.8766	43.3792	70.5323	54.1319	58.202	53.9565	55.1865	60.1642	70.0263	41.4337	57.9347	51.6711	52.167	57.2349	47.3498
ENSMUSG00000062198	2700097O09Rik	9.93913	7.34203	5.55411	4.27297	6.29789	9.03451	1.27688	14.3667	8.89693	10.7802	7.87739	10.1109	8.49104	9.38104	7.90547	9.74054
ENSMUSG00000062199	Olfr1465	0	0	0	0	0	0	0	0	0	0	0	0	0	0	0	0
ENSMUSG00000062200	Vmn2r7	0	0	0	0	0	0	0	0.0175418	0	0	0	0	0	0	0	0
ENSMUSG00000062201	Prl3d3	0	0	0	0	0	0	0	0	0	0	0	0	0	0	0	0
ENSMUSG00000062202	Btbd9	35.8282	54.7681	49.5941	84.2547	54.0007	54.6285	12.998	61.9751	59.7037	52.5693	51.7878	50.3035	58.8899	61.8187	63.0488	61.8163
ENSMUSG00000062203	Gspt1	211.814	178.682	236.987	254.948	179.415	175.944	159.971	199.696	202.536	171.871	257.701	208.284	201.403	200.159	207.811	236.298
ENSMUSG00000062204	Olfr1373	0	0	0	0	0	0	0	0	0	0	0	0	0	0	0	0
ENSMUSG00000062209	Erbb4	0.189317	0.0383396	0.0357177	0.112942	0	0	0	0	0	0	0.0171995	0.0147604	0.059171	0	0.0354505	0.108228
ENSMUSG00000062210	Tnfaip8	174.897	178.394	184.554	179.935	196.809	162.768	148.773	193.188	177.478	202.61	169.897	223.06	235.959	196.776	154.511	159.781
ENSMUSG00000062224	4933411G06Rik	0	0	0	0	0	0	0	0	0	0	0	0	0	0	0	0
ENSMUSG00000062226	Gm10112	0	0	0	0	0.0374874	0	0	0	0	0	0	0	0	0	0	0
ENSMUSG00000062232	Rapgef2	40.8451	39.2597	46.826	43.765	44.1789	39.5832	17.287	61.4664	51.9372	44.4706	42.5689	42.3772	47.4699	23.2572	61.294	34.2181
ENSMUSG00000062234	Gak	180.34	233.143	258.418	228.783	245.037	217.744	126.117	173.278	212.605	238.226	224.196	181.17	206.625	235.639	287.805	247.59
ENSMUSG00000062235	Gm5341	0.725714	0.575094	0.464331	0.715299	0.749749	1.02623	0.720293	0.842006	0.795491	0.575904	0.75678	0.590417	0.355026	0.481079	0.531758	0.901902
ENSMUSG00000062245	Olfr170	0	0	0	0	0	0	0	0	0	0	0	0	0	0	0	0
ENSMUSG00000062248	Cks2	66.0715	53.7713	72.5249	73.5064	62.3041	60.4194	71.8984	64.6064	59.6409	44.8305	67.8006	90.8504	52.8249	44.9809	66.5584	79.205
ENSMUSG00000062252	Lhfpl5	0.299751	0	0.250024	0	0	0.0183256	0	0	0	0	0.154796	0	0	0	0	0.0541141
ENSMUSG00000062257	Opcml	0.078882	0	0	0.225884	0	0	1.14592	0.0350836	0.628019	0	0	0	0.147927	0.270607	0	0.0360761
ENSMUSG00000062270	Morf4l1	254.584	273.304	275.562	291.654	270.641	274.224	462.281	279.476	287.088	269.001	288.006	318.058	330.825	296.976	253.507	267.54
ENSMUSG00000062270	Morf4l1	254.584	273.304	275.562	291.654	270.641	274.224	462.281	279.476	287.088	269.001	288.006	318.058	330.825	296.976	253.507	267.54
ENSMUSG00000062272	Olfr1129	0	0	0	0	0	0	0	0	0	0	0	0	0	0	0	0
ENSMUSG00000062275	Fbxw24	0	0	0	0	0	0	0	0	0	0	0	0	0	0	0	0
ENSMUSG00000062278	Gm11562	0	0	0	0	0	0	0	0	0	0	0	0	0	0	0	0
ENSMUSG00000062279	Gm10237	0.347081	0.287547	0	0.112942	0.0374874	0.0366511	0.0163703	0.175418	0.293076	0.215964	0.137596	0.162365	0	0.0300674	0.106352	0.216456
ENSMUSG00000062282	Gm10113	0	0	0	0	0	0	0	0	0	0	0	0	0	0	0	0
ENSMUSG00000062284	Gm6030	4.57515	1.09268	1.518	1.09177	1.08714	1.61265	1.01496	1.21038	1.00483	1.61973	1.63396	0.944668	1.74554	1.17263	1.06352	1.26266
ENSMUSG00000062296	Trank1	0.0157764	0	0	0.169413	0.0374874	0.0183256	0.163703	0	0.0418679	0	0	2.22882	0.0295855	0.270607	0	0
ENSMUSG00000062300	Nectin2	9.32385	8.39637	10.8939	9.01653	4.23608	13.5976	4.40361	14.3492	12.4766	13.2818	7.00022	11.8231	11.8194	8.37378	8.31315	18.7596
ENSMUSG00000062309	Rpp25	1.65652	0.862641	0.285742	0.828241	1.40578	0	0	0.122793	0.355877	0.647892	0.877177	1.43176	0.414197	1.60861	0	0.757597
ENSMUSG00000062310	Glrp1	4.49627	0.805131	4.83975	1.3553	0.993417	1.74093	0	0.105251	1.77939	3.27545	1.42756	1.06275	1.40531	3.08191	0.939439	0.937978
ENSMUSG00000062312	Erbb2	0.662608	0.095849	0	0.20706	0.0374874	0.0733023	2.96302	0.228043	0.10467	0.071988	0	0	0.42899	0.285641	0.0886263	0.631331
ENSMUSG00000062314	Olfr1505	0	0	0	0	0	0	0	0	0	0	0	0	0	0	0	0
ENSMUSG00000062319	Gm10115	0	0	0	0	0	0	0	0	0	0	0	0	0	0	0	0
ENSMUSG00000062327	T	0	0	0.0357177	0	0	0	0	0	0.0418679	0.017997	0	0	0	0.0150337	0	0
ENSMUSG00000062328	Rpl17	217.099	156.061	148.175	149.479	172.217	188.937	154.765	131.388	155.058	157.582	153.73	162.778	189.347	149.736	135.102	148.182
ENSMUSG00000062329	Cytl1	0	0	0	0.0376473	0	0	0	0	0	0	0	0	0	0	0	0
ENSMUSG00000062342	Serpinb9e	0	0	0	0	0	0	0	0	0	0	0	0	0	0	0	0
ENSMUSG00000062345	Serpinb2	0.56795	0.0383396	0.107153	0.188237	0.14995	0.128279	5.20576	0.19296	0.0418679	0.737877	0	0	1.27218	0.676517	0	0.432913
ENSMUSG00000062352	Itgb1bp1	50.7684	32.0327	31.1994	30.0802	38.8745	36.7061	95.0623	32.8558	36.76	47.944	31.7332	36.6059	43.2392	35.7502	32.7031	34.2723
ENSMUSG00000062353	Gm15772	38.8257	12.077	13.537	11.8024	17.7128	19.755	35.0161	10.7005	18.9662	19.7067	10.8357	9.90425	16.6418	14.6729	14.5347	13.3842
ENSMUSG00000062365	Gm4968	0.646832	0.690112	0.392895	0.414121	0.899698	0.934604	0.0327406	0.596421	0.502415	1.07982	0.584785	0.619938	0.650881	0.661484	0.868538	0.937978
ENSMUSG00000062369	Usp17lb	0	0	0	0	0	0	0	0	0	0	0	0	0	0	0	0
ENSMUSG00000062372	Otof	0.0157764	0.0383396	0.107153	0.131766	0	0.0733023	0.0654812	0.0526254	0.0418679	0.143976	0.0171995	0.0442813	0	0.0751686	0.070901	0.144304
ENSMUSG00000062373	Tmem65	34.2032	18.633	20.3055	16.7154	19.8121	20.5246	44.9201	18.91	27.0467	27.7514	15.17	26.4359	32.8991	21.1825	20.7031	23.3773
ENSMUSG00000062376	Borcs7	19.4996	15.2975	19.3233	14.5883	18.1064	18.7104	32.0367	23.4709	15.8051	14.8115	20.5535	18.6277	19.4081	18.3562	15.7578	12.4643
ENSMUSG00000062380	Tubb3	1.76696	0.134189	1.19654	0.828241	0.168693	0.439814	5.8442	0.561337	1.0467	0.593901	0.137596	3.3211	0.813601	1.66874	0.779912	2.50729
ENSMUSG00000062382	Ftl1-ps1	78.882	18.9398	26.949	33.9955	22.4175	23.4751	267.262	29.1369	26.4396	27.3015	20.2783	18.0668	58.9935	42.4853	23.1492	42.5337
ENSMUSG00000062391	4932435O22Rik	0.268199	0	0	0	1.55573	0	0	0	0	0	0.670782	0	0	1.4733	1.43575	0
ENSMUSG00000062393	Dgkk	0	0	0	0	0	0	0.245555	0	0	0	0	0.0147604	0	2.676	0.0354505	0
ENSMUSG00000062397	Zfp706	586.235	568.518	593.325	533.199	532.64	634.706	1085.09	624.277	554.394	522.831	624.705	572.321	536.429	549.858	570.115	527.324
ENSMUSG00000062400	Krtap6-5	0	0	0	0	0	0	0	0	0	0	0	0	0	0	0	0
ENSMUSG00000062410	Hsd3b3	0.0315528	0	0.0178589	0.0188237	0	0	0.0163703	0	0	0	0.0171995	0.0147604	0	0	0	0
ENSMUSG00000062421	Arf2	52.283	60.5574	52.2015	49.3933	53.2696	47.7748	75.8764	76.2542	60.0595	61.8377	58.0141	69.0936	51.4344	43.703	46.6529	36.2023
ENSMUSG00000062426	Olfr304	0	0	0	0	0	0	0	0	0	0	0	0	0	0	0	0
ENSMUSG00000062432	Cyp26c1	0.126211	0	0.0357177	0	0	0	0.392887	0	0	0	0	0	0	0	0	0.0721521
ENSMUSG00000062433	Krtap6-2	0	0	0	0	0	0	0	0	0	0	0	0	0	0	0	0
ENSMUSG00000062434	Olfr516	0	0	0	0	0	0	0	0	0	0	0	0	0	0	0	0
ENSMUSG00000062438	Adam1b	0	0	0.0714355	0	0.0374874	0.0183256	0	0	0.0418679	0	0	0.0147604	0	0.0150337	0.0177253	0.018038
ENSMUSG00000062444	Ap3b2	0.0157764	0	0	0	0	0	0.785775	0.0350836	0	0.017997	0.0171995	0.0147604	0.147927	0.0300674	0.0177253	0.018038
ENSMUSG00000062456	Rpl9-ps6	24.7058	9.29735	9.78666	8.8283	11.9585	15.4301	4.87835	5.91158	14.4863	16.8272	7.82579	9.53524	13.9348	9.0052	7.81684	8.8206
ENSMUSG00000062458	Gm8623	19.2945	9.79576	9.09017	6.88946	11.265	12.2598	12.4905	8.68319	10.3414	11.1401	9.04696	8.36916	10.3253	9.20064	9.97932	9.25351
ENSMUSG00000062461	Rpl27a-ps4	5.00112	2.54958	2.44667	2.72943	3.86121	3.97665	0.54022	2.84177	2.95169	3.74338	2.30474	2.46499	3.62422	3.47279	2.97784	2.4171
ENSMUSG00000062464	Cyp4f37	1.7354	0.632603	0.535766	0.828241	0.712261	1.09953	0.671182	0.789381	0.711755	0.917847	1.11797	0.723261	1.37573	0.691551	0.903988	0.667407
ENSMUSG00000062470	Fbxl12os	0.362857	1.49524	2.83956	0.602357	0.14995	1.39274	0.491109	0.912173	1.19324	1.76371	0.481587	0.0738022	0.147927	0.225506	0.531758	1.29874
ENSMUSG00000062472	Gm4945	0.0631056	0.0383396	0.0714355	0.112942	0.0374874	0.183256	0.0163703	0	0.167472	0.233961	0.0171995	0.147604	0.133135	0	0.0886263	0.0360761
ENSMUSG00000062477	Hmgb1l	0	0	0	0	0	0.0183256	0	0	0	0	0	0	0	0	0	0
ENSMUSG00000062478	Ctrc	0	0	0	0.0376473	0	0	0	0	0	0	0	0	0	0.0150337	0	0
ENSMUSG00000062480	Acat3	4.5436	3.81479	3.35747	2.44708	4.38603	4.19656	5.61501	2.99965	4.10306	4.06732	3.6291	2.9078	4.23073	2.75117	2.16248	2.30887
ENSMUSG00000062483	Vmn1r171	0	0	0	0	0	0	0	0	0	0	0	0	0	0	0	0
ENSMUSG00000062488	Ifit3b	4.79602	1.97449	0.446472	1.78825	0.581055	0.293209	26.7327	0.929715	1.27697	0.35994	0.257993	0.369011	6.70111	2.94661	0.850813	5.48356
ENSMUSG00000062496	4930431F12Rik	0	0	0	0	0	0	0	0	0	0	0	0	0	0	0	0
ENSMUSG00000062497	Olfr1411	0	0	0	0	0.0374874	0	0	0.0175418	0	0	0	0	0	0	0	0
ENSMUSG00000062510	Nsl1	64.0048	62.0143	57.2198	47.2474	71.3761	72.0012	53.891	87.095	66.1513	68.9105	72.6165	69.7135	59.8071	70.2526	53.8493	76.1566
ENSMUSG00000062511	4930512M02Rik	0	0	0	0	0	0	0	0	0	0	0	0	0	0	0	0
ENSMUSG00000062515	Fabp4	14.1988	0.306717	2.42881	6.06122	1.51824	1.26446	77.4643	3.82411	1.98873	2.30362	0.240794	0.236167	11.5679	6.96061	2.80059	7.64813
ENSMUSG00000062518	Zfp534	0.0631056	0	0	0	0	0	0.0163703	0.0350836	0.10467	0	0.0515986	0.0738022	0.059171	0.0751686	0.124077	0.0901902
ENSMUSG00000062519	Zfp398	17.1805	22.697	20.2877	31.3038	17.7128	17.226	7.15382	16.4893	21.0386	24.9798	22.9786	25.1813	18.5945	9.60655	31.0192	13.9254
ENSMUSG00000062524	Ncr1	0.820372	0	0.642919	0	0.843467	0	0	0	0	0	0	0	0	0	0	0
ENSMUSG00000062526	Mppe1	39.9774	36.0967	38.4323	36.3673	32.3329	40.0414	31.2182	37.6622	33.7246	37.9377	36.2738	34.3623	35.2511	34.0514	30.9129	25.632
ENSMUSG00000062527	Olfr1408	0	0	0	0	0	0	0	0	0	0	0	0	0	0	0	0
ENSMUSG00000062528	Tas2r109	0	0	0	0	0	0	0	0	0	0	0	0	0	0	0	0
ENSMUSG00000062542	Syt9	0	0	0	0.0376473	0	0	0	0	0	0	0	0	0	0	0	0.0360761
ENSMUSG00000062543	Gsdmcl1	0	0	0	0	0	0	0	0	0	0	0	0	0	0	0	0
ENSMUSG00000062545	Tlr12	5.42708	12.7479	16.2873	19.1625	16.4945	8.53972	21.9689	16.9629	21.876	26.6536	12.8997	11.5722	4.61534	17.3489	8.02954	13.258
ENSMUSG00000062546	V1ra8	0	0	0	0	0	0	0	0	0	0	0	0	0	0	0	0
ENSMUSG00000062551	Prl2c1	0	0	0	0	0	0	0	0	0	0	0	0	0	0	0	0
ENSMUSG00000062553	Olfr709-ps1	0	0	0	0	0	0	0	0	0	0	0	0	0	0	0	0
ENSMUSG00000062554	Gm12751	2.8082	0.651773	1.10725	1.4306	0.674774	0.788	0.753034	1.19284	1.15137	0.701883	1.15237	0.841345	1.27218	0.736652	1.11669	1.37089
ENSMUSG00000062556	Scgb1b2	0	0	0	0	0	0	0	0	0	0	0	0	0	0	0	0
ENSMUSG00000062561	Gm10118	0	0	0	0	0	0	0	0	0	0	0	0	0	0	0	0
ENSMUSG00000062563	Cys1	0.0157764	0	0.0178589	0	0	0	0	0	0	0	0	0	0	0	0	0.396837
ENSMUSG00000062564	Tex28	0.0315528	0	0	0	0	0	0	0	0	0	0	0	0	0	0	0
ENSMUSG00000062580	Timm17a	46.9505	48.9021	52.5408	60.3487	52.0326	48.9659	325.212	67.4306	63.4299	47.2421	73.6829	67.16	57.1	53.7004	49.2408	57.7217
ENSMUSG00000062582	Rpl30-ps8	0.0946583	0.0766792	0.392895	0.263531	0.487337	0.458139	0.278295	0.385919	0.167472	0.071988	0.240794	0.250927	0.517746	0.180405	0.744461	0.324685
ENSMUSG00000062585	Cnr2	16.9281	24.0964	29.5564	25.8261	27.0659	29.156	17.0906	17.6646	20.5362	21.3265	17.7499	16.576	12.6182	25.858	29.3708	45.4919
ENSMUSG00000062588	Gm6104	14.6089	7.84044	11.394	9.43066	8.75332	7.91665	9.62574	9.64798	9.7971	8.94451	12.0397	11.5131	12.3076	8.89996	10.2452	9.27155
ENSMUSG00000062590	Armc9	18.2848	16.6969	23.8059	16.0754	13.2706	12.8096	2.5374	26.7337	11.8068	15.4774	14.1896	7.35069	17.1744	19.0928	10.3693	13.4203
ENSMUSG00000062591	Tubb4a	3.15528	4.00649	2.58954	0.056471	0.0937186	2.18074	2.29184	10.7707	0.439613	3.92335	2.16714	6.0075	4.52658	4.54018	1.7548	3.12058
ENSMUSG00000062593	Gm49339	0	0	0	0	0	0.0183256	0	0	0	0	0	0	0	0	0	0
ENSMUSG00000062598	Vmn1r178	0	0	0	0	0	0	0	0	0	0	0	0	0	0	0	0
ENSMUSG00000062604	Srpk2	31.3477	40.8508	62.4346	45.6662	34.5447	39.5832	44.1998	36.3115	49.5716	39.8994	49.9131	64.6064	57.1	35.5096	40.8745	46.9891
ENSMUSG00000062608	Olfr195	0	0	0	0	0	0	0	0	0	0	0	0	0	0	0	0
ENSMUSG00000062609	Kcnj15	0	0.421735	0	0.0752947	0.0187437	0	0.392887	0.0175418	0	0	0	0	0	0	0	0.018038
ENSMUSG00000062611	Rps3a2	28.4922	12.077	31.3245	28.3673	40.5427	48.068	14.7988	31.049	16.6425	18.105	30.77	34.318	45.9019	39.1177	32.8449	32.2881
ENSMUSG00000062619	2310039H08Rik	62.8531	49.7648	30.9673	34.3155	46.0908	56.2595	89.7584	39.1884	46.8711	41.897	36.1706	32.5025	54.0823	46.8451	37.3294	43.4356
ENSMUSG00000062621	Olfr911-ps1	0	0	0	0	0	0	0	0	0	0	0	0	0	0	0	0
ENSMUSG00000062624	Cyp2c67	0	0	0	0	0	0	0	0	0	0	0	0	0	0	0	0
ENSMUSG00000062627	Mysm1	13.1891	16.7736	26.0561	26.9743	13.6642	12.9195	24.2444	19.2258	23.153	14.2536	14.482	18.3325	14.1123	12.5532	18.5052	23.7561
ENSMUSG00000062629	Olfr114	0	0	0	0	0	0	0	0	0	0	0	0	0	0	0	0
ENSMUSG00000062638	Btnl1	0.205093	0	0.0357177	0.602357	0.0374874	0.421488	0.0163703	0	0.020934	1.47575	0.584785	0	0.0739637	0.811821	0	0.649369
ENSMUSG00000062646	Ganc	15.7133	21.8344	15.8408	18.1837	20.4307	19.8283	25.2921	8.9814	18.3172	20.1027	19.0743	14.4062	18.5797	26.1436	17.229	22.9263
ENSMUSG00000062647	Rpl7a	268.561	224.689	222.325	211.258	252.497	299.257	159.692	228.306	223.7	247.423	233.776	204.432	227.217	243.967	230.783	220.335
ENSMUSG00000062649	Olfr44	0	0	0	0	0	0	0	0	0	0	0	0	0	0	0	0
ENSMUSG00000062651	H2al2a	0	0	0	0	0	0	0	0	0	0	0	0	0	0	0	0
ENSMUSG00000062661	Ncs1	22.2289	28.6397	24.0202	23.8872	24.3481	23.9332	12.9325	31.0841	18.1079	22.3523	20.6395	18.7605	23.8311	27.4967	17.1758	26.3536
ENSMUSG00000062683	Atp5g2	92.4339	76.3533	67.7387	72.8852	87.5707	103.081	24.8665	74.2719	84.636	82.4803	71.6877	83.2045	73.6087	67.9223	72.3368	83.931
ENSMUSG00000062687	Cks1brt	0.583726	0.421735	0.750073	0.470592	0.281156	0.49479	1.50607	0.578879	0.690821	0.431928	0.189195	0.487094	0.32544	0.300674	0.67356	0.414875
ENSMUSG00000062691	Cebpzos	4.46472	4.56241	2.92885	3.70826	2.66161	3.17032	16.0102	3.78903	4.27053	3.72538	3.37111	3.82295	3.97925	3.00674	3.20827	3.86014
ENSMUSG00000062694	Cav3	0	0	0.0178589	0.0188237	0	0	0	0	0.020934	0	0	0.0147604	0	0	0	0
ENSMUSG00000062704	9430002A10Rik	0.126211	0.0191698	0.178589	0	0	0	0	0.754297	0	0	0.189195	0	0	0.0300674	0	0
ENSMUSG00000062705	Tpbpb	0	0	0	0	0	0	0	0	0	0	0	0	0	0	0	0
ENSMUSG00000062712	Olfr531	0	0	0	0	0	0	0	0	0.0418679	0	0	0	0	0	0	0
ENSMUSG00000062713	Sim2	0	0	0	0	0	0	0	0	0.0418679	0.053991	0.429989	0.0147604	0.177513	0.180405	0	1.47912
ENSMUSG00000062727	H2bc12	0.851925	0.632603	0.589343	0.282355	1.46201	1.28279	0	0.49117	0.586151	0.773871	0.670782	0.826584	0.236684	0.210472	0.567208	0.324685
ENSMUSG00000062729	Ppox	30.1329	33.8155	29.9136	17.8637	33.6075	38.6853	5.92605	26.1724	21.5829	24.8179	21.809	27.3658	24.7187	40.3655	29.229	27.7966
ENSMUSG00000062732	Lypd4	0	0	0	0	0	0.0183256	0	0	0.020934	0.017997	0	0	0	0	0	0
ENSMUSG00000062737	Prl3d2	0	0	0	0	0	0	0	0	0	0	0	0	0	0	0	0
ENSMUSG00000062742	Gm5239	3.91254	2.89464	3.46462	1.86354	5.28573	5.36939	4.66554	3.96444	4.62641	5.09315	3.18192	2.50927	3.69819	2.75117	3.35007	3.89621
ENSMUSG00000062743	Zfp677	4.44894	7.49539	7.19712	7.56711	2.88653	1.75925	20.6266	6.13963	7.72463	1.88969	12.1773	13.9929	6.65674	7.7123	5.72526	7.1611
ENSMUSG00000062751	Prss1	0	0.191698	0	0	0	0	0	0	0	0	0	0	0	0	0	0
ENSMUSG00000062753	AI413582	25.4631	18.1155	19.6626	19.5578	21.7427	20.6346	64.7445	19.8222	20.1594	19.3288	16.1676	16.8121	22.1152	25.0311	22.387	25.5779
ENSMUSG00000062757	Olfr1206	0	0	0	0	0	0	0	0	0.167472	0	0	0	0	0	0	0
ENSMUSG00000062758	Gm16477	2.41379	1.05434	1.17869	1.0353	0.80598	1.22781	0.441998	0.631504	1.90499	1.45776	1.06637	0.501855	1.09466	1.69881	1.13442	1.22659
ENSMUSG00000062760	Shisal1	0.0631056	0.0191698	0.0714355	0.0941183	0.0374874	0.0733023	1.57155	0.0701672	0.020934	0	0.0171995	0	0.147927	0.0451012	0	0
ENSMUSG00000062761	Zfp512	84.167	99.6062	76.0788	77.6288	60.8796	66.5218	16.8614	104.444	107.308	84.226	93.3419	87.9574	81.9666	90.4429	77.3885	69.9334
ENSMUSG00000062762	Ei24	107.532	84.0212	73.7929	78.0053	74.9936	90.2351	52.1067	81.1483	89.1159	82.7142	54.901	82.1861	68.9046	75.2889	60.9395	67.3901
ENSMUSG00000062773	Tex101	0	0	0.375036	0.0188237	0	0	0	0	0.293076	0	0.171995	0	0	0	0	0
ENSMUSG00000062778	Chia1	0	0	0	0	0	0	0	0	0.0418679	0	0	0	0	0	0	0
ENSMUSG00000062782	Olfr527	0	0.095849	0	0	0	0	0	0	0	0	0	0.0147604	0	0	0	0
ENSMUSG00000062783	Csprs	0.220869	0	0.0357177	0.0376473	0	0	0.753034	0.280669	0	0	0.0687982	0	0	0	0	0.0721521
ENSMUSG00000062783	Csprs	0.220869	0	0.0357177	0.0376473	0	0	0.753034	0.280669	0	0	0.0687982	0	0	0	0	0.0721521
ENSMUSG00000062785	Kcnc3	0.141988	0.0383396	0.0357177	0.602357	0.0937186	0.0733023	0	0.263127	0.125604	0.755874	0.171995	0.708501	0.221891	0.0601349	0.638109	0.234494
ENSMUSG00000062791	Gm382	0	0	0	0	0	0	2.39006	0	0.020934	0	0	0	0	0	0	0
ENSMUSG00000062793	Olfr1158	0	0	0	0	0	0	0	0	0	0	0	0	0	0	0	0
ENSMUSG00000062794	Zfp599	5.78994	6.47939	9.37591	9.80713	7.7599	5.25944	2.61925	7.40264	6.23832	8.4226	12.8309	9.96329	5.59166	7.08088	9.27031	3.6978
ENSMUSG00000062797	Hikeshi	84.8612	76.6025	71.3462	58.9369	68.3583	84.0411	86.1569	61.7471	70.8615	57.8964	74.1645	87.4703	85.8127	66.885	64.0768	66.0733
ENSMUSG00000062814	Ssxa1	0	0	0	0	0	0	0	0	0	0	0	0	0	0	0	0
ENSMUSG00000062818	Vmn1r51	0	0	0	0.0376473	0	0	0	0	0	0	0	0	0.0147927	0	0	0
ENSMUSG00000062822	4833420G17Rik	43.1958	45.7391	49.1298	38.5697	39.3806	33.9023	10.035	39.2059	39.4396	62.1257	28.5512	32.6648	40.7096	26.1737	33.8021	38.6735
ENSMUSG00000062825	Actg1	572.32	704.662	459.134	521.623	744.276	771.616	317.649	480.329	674.053	649.08	475.585	518.076	539.491	640.256	461.991	439.821
ENSMUSG00000062826	Ces2f	0.189317	0.0766792	0.0892944	0.056471	0.0374874	0.0916279	0	0.175418	0.020934	0.071988	0.0171995	0.0147604	0.0295855	0	0.0531758	0.288608
ENSMUSG00000062833	Sval3	0	0	0	0.0188237	0	0	0	0	0	0	0	0	0	0	0	0
ENSMUSG00000062844	Olfr1458	0	0	0	0	0	0	0	0	0	0	0	0	0	0	0	0
ENSMUSG00000062846	Gm14176	13.331	3.46973	5.83985	3.08708	5.07955	5.02121	8.3816	4.38545	4.83575	4.84119	6.91422	5.25471	7.30762	4.43495	4.59084	5.28514
ENSMUSG00000062859	Tcp11	1.97205	5.11833	2.37523	2.25884	4.42352	1.24614	11.0336	0.0350836	4.71014	3.5994	3.23352	0.723261	3.93487	1.89425	3.42098	0.91994
ENSMUSG00000062861	Zfp28	5.06422	9.18233	4.28613	6.09887	3.18643	9.51097	6.77731	1.42088	3.97745	9.28645	4.59228	3.30634	9.15671	7.83257	6.5938	6.74622
ENSMUSG00000062866	Phactr2	26.6148	37.6303	42.3255	57.1486	24.648	33.6824	123.661	57.081	37.7858	44.9385	35.8095	42.9676	44.467	28.4588	43.1965	43.0929
ENSMUSG00000062867	Impdh2	226.754	270.946	225.558	242.355	282.393	292.439	170.087	213.027	291.233	255.575	265.716	239.016	226.359	275.839	239.061	263.987
ENSMUSG00000062868	Olfr830	0	0	0	0	0	0	0	0	0	0	0	0	0	0	0	0
ENSMUSG00000062873	Olfr1355	0	0	0	0	0	0	0	0	0	0	0	0	0	0	0.0177253	0
ENSMUSG00000062874	Gm4978	0.0473292	0	0	0	0	0.0183256	0	0	0.020934	0.017997	0	0	0	0	0	0.018038
ENSMUSG00000062878	Olfr298	0	0	0	0	0	0	0	0	0	0	0	0	0	0	0	0
ENSMUSG00000062892	Olfr1450	0	0	0	0	0	0	0	0	0	0	0	0	0	0	0	0
ENSMUSG00000062896	Rpl31-ps11	3.1395	1.87864	2.71455	1.80707	2.58663	2.52893	1.98081	1.66647	1.84219	2.60957	2.37354	1.2694	2.35205	2.79627	2.49926	3.44526
ENSMUSG00000062901	Klhl24	140.205	145.422	119.547	164.726	157.916	134.876	105.392	123.933	198.601	189.113	95.0275	135.56	147.528	143.136	152.1	102.835
ENSMUSG00000062905	Vmn1r32	0	0	0	0	0	0	0	0	0	0	0	0	0	0	0	0
ENSMUSG00000062906	Hdac10	51.9517	58.7171	56.8091	48.7533	65.8279	62.985	20.6266	59.0807	67.4911	52.8212	71.3093	63.3075	54.6296	50.3479	45.2703	71.142
ENSMUSG00000062908	Acadm	106.506	114.789	112.386	105.074	117.767	100.223	278.033	134.51	152.692	138.721	120.208	132.135	150.561	144.624	138.612	135.123
ENSMUSG00000062914	Olfr777	0	0	0	0	0	0	0	0	0.0418679	0	0	0	0	0	0	0
ENSMUSG00000062929	Cfl2	11.4537	7.62958	7.03639	5.60945	7.74116	11.3435	12.7197	6.4203	10.3623	12.5979	6.38103	10.657	10.2958	9.24574	5.97341	6.9266
ENSMUSG00000062931	Zfp938	4.90646	3.6806	7.28642	3.76473	6.18543	2.82214	3.97798	2.57864	4.24959	5.23713	4.23109	8.16252	3.68339	3.72836	4.09454	4.32913
ENSMUSG00000062933	Gm10123	56.4795	32.742	42.2719	34.8802	35.8942	36.5045	40.9258	32.6979	38.4766	31.9807	36.8414	42.4658	46.2125	32.7885	32.0827	34.3264
ENSMUSG00000062937	Mtap	83.8673	74.628	85.4368	84.2735	74.3751	64.6893	57.116	73.5352	98.0128	67.5248	95.0103	103.205	86.6411	83.7679	69.6603	64.6122
ENSMUSG00000062939	Stat4	29.565	38.2629	27.5205	25.2802	25.9975	23.4201	31.9057	31.3998	34.7085	41.2131	34.6227	46.2297	45.7688	34.4122	26.6411	24.9827
ENSMUSG00000062944	9130023H24Rik	5.39553	11.8278	6.46491	7.92476	14.6388	8.04493	13.9475	1.57876	11.0531	10.3843	3.56031	15.4394	12.1596	13.5303	12.9217	5.6459
ENSMUSG00000062949	Atp11c	21.3612	23.4447	38.2537	41.7509	12.9519	23.7683	3.92887	28.4879	27.6538	20.1566	31.7332	32.7829	21.0649	18.5666	22.068	23.7561
ENSMUSG00000062952	Tas2r110	0	0	0	0	0	0	0	0	0	0	0	0	0	0	0	0
ENSMUSG00000062960	Kdr	1.95627	3.14385	0.535766	2.67296	2.28673	0.0549767	6.15523	0.403461	0.125604	0.467922	2.39074	0.0295209	1.99702	0.586315	0.230428	0.613293
ENSMUSG00000062961	Ccdc177	0.0315528	0.383396	0.285742	0.0376473	0	0	0.52385	0.0175418	1.29791	1.04383	1.16957	0	0.0147927	0.0902023	0.0177253	0.126266
ENSMUSG00000062962	Gm6378	0.520621	0.383396	0.357177	0.338826	0.299899	0.403163	1.01496	0.140334	0.146538	0.449925	0.240794	0.324729	0.147927	0.541214	0.248154	0.252532
ENSMUSG00000062963	Ufc1	65.6771	51.3559	44.2364	50.0898	48.6399	51.3299	103.87	43.9948	50.1996	44.6686	54.7462	54.2593	59.7923	49.0701	43.2851	48.1615
ENSMUSG00000062980	Cped1	0.725714	3.048	5.05406	6.72005	3.33638	3.00539	21.9198	0.140334	2.78422	4.46326	1.70276	3.38014	5.01474	2.43546	5.95569	3.22881
ENSMUSG00000062981	Mrpl42	133.563	102.079	118.172	108.443	103.953	113.838	727.447	121.687	109.924	98.4436	134.139	126.349	129.792	113.835	103.675	126.537
ENSMUSG00000062987	Olfr715b	0	0	0	0	0	0	0	0	0	0	0	0	0	0	0	0
ENSMUSG00000062991	Nrg1	0	0.536754	2.64311	0.150589	0	0.384837	0	0.0350836	0.0418679	0.107982	0.154796	0	0.147927	0	0.0177253	0
ENSMUSG00000062995	Ica1	52.6616	62.9344	52.0229	55.0216	45.5285	44.9343	68.788	53.9059	62.6972	47.89	57.0853	75.9277	57.7065	60.195	46.0502	47.5483
ENSMUSG00000062997	Rpl35	222.952	147.876	130.405	125.554	159.809	185.455	273.924	109.04	161.84	165.284	118.556	141.124	217.764	143.452	130.174	143.24
ENSMUSG00000063001	Gm9701	3.34459	1.09268	1.37513	1.26119	1.9306	1.68595	2.02992	1.36826	2.13526	1.56574	1.37596	1.32844	1.93785	2.10472	1.63072	0.992092
ENSMUSG00000063011	Msln	0	0	0.0178589	0.0752947	0.0187437	0	0.0163703	0	0	0	0	0	0	0	0	0
ENSMUSG00000063015	Ccni	202.332	184.356	156.676	155.615	208.861	203.505	91.4773	145.421	204.274	229.696	138.955	174.424	181.936	182.149	173.442	132.904
ENSMUSG00000063018	2010204K13Rik	14.7036	9.77659	6.12559	8.20712	7.89111	12.0949	11.9667	9.78832	9.29468	7.66672	7.17221	10.7751	15.7987	6.53967	8.4195	5.97059
ENSMUSG00000063019	Manbal	40.8766	40.0649	39.5217	40.6591	39.3993	38.0989	43.8724	28.4879	37.4718	39.6294	28.2245	30.805	47.9433	36.0809	40.4136	39.5213
ENSMUSG00000063020	Olfr194	0	0	0	0	0	0	0	0	0	0	0	0	0	0	0	0
ENSMUSG00000063021	H2ac15	7.00472	1.85947	1.01796	1.67531	2.0993	2.30902	0.278295	1.31563	2.00966	2.30362	0.963175	1.01847	1.36093	1.32297	0.939439	1.73165
ENSMUSG00000063047	Zfp780b	14.3092	14.1473	10.8582	11.426	12.8582	5.6626	28.6153	4.21003	12.4138	13.6237	11.3001	10.0519	8.26914	9.42614	11.6987	8.38768
ENSMUSG00000063049	Ing2	23.0178	13.5722	24.9131	29.1014	17.3005	15.7966	27.7477	16.9629	16.4122	20.9845	18.8163	25.5355	15.7691	17.7999	24.8863	18.8678
ENSMUSG00000063052	Lrrc40	75.6793	66.3083	81.9365	65.4875	66.8401	85.0123	119.634	66.2027	82.6892	70.3143	81.4571	88.105	102.617	74.1463	56.4904	64.8828
ENSMUSG00000063058	Prr23a2	0.0631056	0.115019	0.0714355	0.0376473	0.224925	0.0366511	0	0	0	0.215964	0.0343991	0.0590417	0.0295855	0	0.0354505	0.0721521
ENSMUSG00000063060	Sox7	0.362857	0	0.0357177	0.112942	0.749749	0	0.441998	0.0350836	0	0.071988	0	0.0295209	0.384611	0.165371	0	0.0360761
ENSMUSG00000063063	Ctnna2	0.126211	0.0383396	0.0357177	0.0376473	0.0374874	0.0366511	1.32599	0	0	0.035994	0.0343991	0	0.059171	0.0300674	0	0
ENSMUSG00000063065	Mapk3	81.5166	85.0564	81.0971	90.7112	108.133	110.338	103.166	87.7791	86.4782	97.7237	70.5009	79.8539	107.366	100.591	98.2511	98.668
ENSMUSG00000063077	Kif1b	26.9776	13.9364	16.4302	30.9461	15.0887	19.4251	86.337	19.3486	15.7633	23.2521	13.1749	11.026	19.127	21.3479	15.6514	18.6694
ENSMUSG00000063087	Gm10125	0.536397	0.95849	1.10725	0.263531	1.46201	0.146605	0	0.596421	0.858293	0.611898	0.533186	0	0.710052	1.99948	0.67356	1.2807
ENSMUSG00000063089	Klk1b8	0	0	0	0	0	0	0	0	0	0	0	0	0	0	0	0
ENSMUSG00000063106	Olfr1510	0	0	0	0	0	0	0	0	0	0	0	0	0	0	0	0
ENSMUSG00000063108	Zfp26	24.2799	25.3808	22.8415	30.739	37.0751	29.1193	7.69404	20.0327	37.2415	23.2521	22.239	33.5062	17.4554	13.0192	35.8582	27.7245
ENSMUSG00000063109	Dgkeos	0	0	0.178589	0	0	0	0.0327406	0	0	0	0	0	0	0	0	0
ENSMUSG00000063116	Olfr410	0	0	0.0357177	0	0	0	0.294665	0	0	0	0	0	0	0	0	0
ENSMUSG00000063120	Olfr480	0	0	0	0	0	0	0	0	0	0	0	0	0	0	0	0
ENSMUSG00000063129	Aldoart2	3.97565	0.88181	1.16083	1.31766	0.843467	1.17284	7.71041	1.12267	1.40258	0.71988	0.963175	0.826584	2.41122	1.51841	1.09897	1.40697
ENSMUSG00000063130	Calml3	0.110435	0	0	0	0.112462	0	0.425628	0	0	0	0	0	0	0	0.0354505	0
ENSMUSG00000063133	Klk1b1	0	0	0	0	0	0	0	0	0	0	0	0	0	0	0	0
ENSMUSG00000063137	Olfr177	0	0	0	0	0	0	0	0	0	0	0	0	0	0	0	0
ENSMUSG00000063137	Olfr177	0	0	0	0	0	0	0	0	0	0	0	0	0	0	0	0
ENSMUSG00000063142	Kcnma1	0.220869	0	0	0.225884	0	0.0183256	0	0	0	0.071988	0	0	0.118342	0	0	0
ENSMUSG00000063145	Bbs5	0.757267	2.30037	3.08958	2.4659	1.53698	1.70428	2.61925	0.877089	3.2029	0.143976	5.55545	3.9558	2.35205	5.11146	1.66617	2.12849
ENSMUSG00000063146	Clip2	14.1514	18.0771	11.644	14.2119	13.2518	10.6288	13.3091	8.63056	15.4702	15.1535	6.55303	4.8857	20.5619	12.1923	10.192	16.5409
ENSMUSG00000063157	Csn2	0.0315528	0	0	0	0	0	0.0163703	0	0	0	0	0	0	0.0300674	0	0
ENSMUSG00000063160	Numbl	5.12733	12.0003	5.25051	7.47299	6.44784	7.05534	1.16229	11.7179	15.0725	17.6551	6.60463	4.41337	7.18927	4.49508	10.4756	4.5997
ENSMUSG00000063163	Speer2	0	0	0	0	0	0	0	0	0	0	0	0	0	0	0	0
ENSMUSG00000063166	Gm5449	1.41988	0.345056	0.62506	0.621181	0.374874	0.824651	3.84702	0.543795	0.711755	0.287952	0.687982	0.531375	0.91715	0.511146	0.478582	0.577217
ENSMUSG00000063171	Rps4l	61.3544	18.6522	13.0191	16.6589	20.6743	34.2138	35.3762	20.8572	23.4879	26.1496	27.3473	18.0963	20.7246	12.8388	12.2127	14.8092
ENSMUSG00000063172	Hspb11	6.98894	3.79562	3.39319	1.4306	3.99241	4.50809	14.1112	4.92924	2.05153	4.71522	2.63153	4.04436	5.65083	2.87144	2.72969	1.47912
ENSMUSG00000063173	Olfr811	0	0	0	0	0	0	0	0	0	0	0	0	0	0	0	0
ENSMUSG00000063176	Olfr955	0	0	0	0	0	0	0	0	0	0	0	0	0	0	0	0
ENSMUSG00000063177	Klk1b27	0	0	0	0	0	0	0	0	0	0	0	0	0	0	0	0
ENSMUSG00000063179	Pstk	23.5542	14.7416	14.4478	9.41183	15.9322	20.1032	8.1033	11.8933	16.0145	10.5822	10.4917	18.9672	22.1595	14.8232	10.901	14.2861
ENSMUSG00000063188	Olfr107	0	0	0	0	0	0	0	0	0	0	0	0	0	0	0	0
ENSMUSG00000063193	Cd300lb	67.1443	25.3808	42.6827	50.1651	24.0669	20.0115	271.682	34.1188	21.1433	27.8774	36.4114	18.362	49.7036	56.3313	37.4003	56.459
ENSMUSG00000063200	Nol7	59.6032	41.6943	61.2738	63.7181	41.5736	48.7643	50.7971	48.2575	50.409	43.3188	65.8055	52.1781	61.2716	41.3728	59.9646	59.3992
ENSMUSG00000063206	Defa34	0	0	0	0	0	0	0	0	0	0	0	0	0	0	0	0
ENSMUSG00000063216	Olfr1351	0	0	0	0.0376473	0	0	0	0	0.0418679	0	0	0	0	0	0	0
ENSMUSG00000063221	Olfr930	0	0	0	0	0	0	0	0	0	0.017997	0	0	0	0	0	0
ENSMUSG00000063225	Olfr917	0	0	0	0	0	0	0	0	0	0	0	0	0	0	0	0
ENSMUSG00000063229	Ldha	2160.81	1998.57	1891.77	1789.87	2229.49	2208.07	887.32	1889.83	2126.24	2136.26	2219.7	1930.8	1865.72	2238.12	1818.93	1981.41
ENSMUSG00000063230	Olfr535	0	0	0	0	0	0.0366511	0	0	0	0	0	0	0.0147927	0	0	0
ENSMUSG00000063232	Serpina11	0	0.0191698	0	0	0	0	0	0	0	0	0	0	0	0.300674	0	0
ENSMUSG00000063234	Gpr84	0.709938	0.153358	0.964379	0.263531	0.431106	0.604744	2.9794	0.0877089	1.08857	0.665889	0.601984	0.0147604	0.91715	0.12027	0.0354505	0.757597
ENSMUSG00000063235	Ptpmt1	24.9425	22.0453	25.056	19.3131	22.0801	23.4934	22.6729	22.2781	27.9468	22.4423	22.3078	16.635	23.1063	24.535	22.1034	22.0786
ENSMUSG00000063236	1110038F14Rik	21.9923	34.4289	27.8956	32.2638	22.6612	30.2189	55.217	40.7847	39.2721	30.037	38.5442	37.462	32.7511	28.549	39.0488	31.9093
ENSMUSG00000063239	Grm4	0.0315528	0.0575094	0.0178589	0.112942	0.0374874	0.0549767	0.0654812	0.0175418	0.565217	0	0	0	1.73075	0.255573	0	0.0541141
ENSMUSG00000063240	Olfr133	0	0	0	0	0	0	0	0	0.0837359	0	0	0	0	0	0	0
ENSMUSG00000063245	Zfp993	0.283975	0.421735	0.410754	0.583534	0.224925	0.183256	0.55659	0.438545	0.334943	0.467922	0.619184	0.369011	0.192306	0.375843	0.460857	0.396837
ENSMUSG00000063251	Krtap4-1	0	0	0	0	0	0	0	0	0	0	0	0	0	0	0	0
ENSMUSG00000063252	Gm4744	0	0	0	0	0	0	0	0	0	0	0	0	0	0	0.0177253	0
ENSMUSG00000063253	Scoc	15.8868	11.2143	15.7872	11.8777	10.309	11.2702	12.3105	17.3488	15.7633	13.7137	13.88	22.9525	17.559	10.3883	11.3619	14.3943
ENSMUSG00000063260	Syt10	0	0	0	0	0	0	0	0	0.0418679	0.017997	0	0	0	0	0	0.018038
ENSMUSG00000063268	Parp10	54.9649	41.4067	23.8595	37.0638	51.1704	55.1233	20.8558	43.6264	49.9694	48.196	41.5713	36.6797	37.973	39.7341	49.3117	42.8944
ENSMUSG00000063273	Naa15	73.4864	54.6147	117.94	122.542	59.3988	37.659	52.6796	100.199	62.0064	60.6139	109.664	104.932	78.9933	57.2634	108.372	117.139
ENSMUSG00000063275	Hacd1	37.5636	31.4001	37.7537	28.0284	32.2767	37.9339	35.5236	26.9442	34.9597	32.3586	32.8683	31.853	25.9909	32.8938	30.7356	33.6229
ENSMUSG00000063277	Gm10128	0	0	0	0	0	0	0	0	0	0	0	0	0	0	0	0
ENSMUSG00000063281	Zfp35	56.5584	56.8768	88.7943	94.1183	50.2519	35.9181	25.8323	97.5674	68.7262	65.0412	80.2703	82.2599	58.3426	64.4646	82.8479	87.268
ENSMUSG00000063286	Gm8995	47.7709	57.6627	99.3489	79.5676	19.2685	24.1898	117.146	55.0637	32.9291	45.2625	60.8692	87.2784	63.668	54.0462	87.3324	65.4059
ENSMUSG00000063296	Tmem117	0	0.440905	0	0.0376473	0	0	0.327406	0.0701672	0.0418679	0	0	0	0	0.135303	0	0.0541141
ENSMUSG00000063297	Luzp2	0	0.498415	0	0.0752947	0.262412	0.476465	0	1.08759	0.669887	0	0	1.00371	0.118342	0.871956	0	0.468989
ENSMUSG00000063305	Psg20	0	0	0	0	0	0.0366511	0	0.105251	0	0	0	0	0.0887565	0	0.0354505	0
ENSMUSG00000063314	Gm12657	16.297	6.82445	8.32223	5.74122	7.32879	8.63134	3.92887	5.36779	8.8132	8.60257	6.57023	7.24737	9.20109	5.72785	7.00148	6.85445
ENSMUSG00000063316	Rpl27	425.947	275.7	256.543	245.686	316.806	361.49	178.535	244.252	293.557	303.376	263.187	251.385	309.168	289.955	244.165	274.431
ENSMUSG00000063316	Rpl27	425.947	275.7	256.543	245.686	316.806	361.49	178.535	244.252	293.557	303.376	263.187	251.385	309.168	289.955	244.165	274.431
ENSMUSG00000063317	Usp31	18.0482	10.7734	18.0017	15.3036	4.40477	2.95042	8.97093	15.542	4.5636	6.38894	9.56295	18.7162	11.6567	2.7211	11.4505	20.4371
ENSMUSG00000063320	1190007I07Rik	19.3419	20.3008	14.0906	22.0802	22.8298	21.6792	10.1823	19.5065	23.8019	22.8022	20.4331	22.1554	26.8488	19.3183	17.2821	18.8497
ENSMUSG00000063328	Gm9396	7.93552	3.4889	3.1253	3.06826	4.53598	4.91125	2.35732	2.99965	5.17069	4.12131	3.8011	2.45023	3.96446	4.0591	3.06647	5.17691
ENSMUSG00000063334	Krr1	43.038	39.4131	72.7213	68.3111	43.2043	36.1197	73.781	81.1483	43.2496	43.9487	72.4445	62.599	55.7539	47.3111	65.7075	60.4815
ENSMUSG00000063350	Olfr874	0	0	0	0	0	0	0	0	0	0	0	0	0	0	0	0
ENSMUSG00000063354	Slc39a4	7.46223	11.8278	12.1262	4.63062	23.6733	22.852	1.27688	14.5421	17.4589	16.4133	8.03219	4.91522	11.8194	11.125	11.0074	12.8792
ENSMUSG00000063358	Mapk1	382.972	425.704	378.822	406.648	373.694	435.544	127.05	397.69	465.257	378.585	406.443	407.964	418.975	424.973	416.579	390.523
ENSMUSG00000063362	Alg11	21.7399	18.9014	12.5012	15.6801	18.4063	21.6425	30.2196	15.8052	26.9001	23.5041	12.6933	14.5538	18.7572	11.6962	19.7282	15.7292
ENSMUSG00000063364	3300002I08Rik	0.252422	0.230037	0.107153	0.376473	0.637286	0.146605	0	0.122793	0.0837359	0.17997	0.481587	0.767542	0.355026	0.706585	0.0886263	0.0360761
ENSMUSG00000063374	Olfr763	0	0	0	0	0	0	0	0	0	0	0	0	0	0	0	0
ENSMUSG00000063376	Ifna13	0	0	0	0	0	0	0	0	0	0	0	0	0.0147927	0	0	0
ENSMUSG00000063380	Olfr945	0	0	0	0	0	0	0	0	0	0	0	0	0	0	0	0
ENSMUSG00000063382	Bcl9l	9.21341	23.1188	23.0379	22.6825	21.2366	20.2864	2.61925	10.4549	19.3849	22.2623	13.7252	12.9744	19.8223	22.731	17.6544	16.0178
ENSMUSG00000063383	Zfp947	0.378633	1.55275	3.62535	3.70826	1.70568	1.74093	0.916737	3.06981	3.24476	1.67372	2.57993	0.295209	3.37275	0.932091	1.86115	1.38893
ENSMUSG00000063386	Olfr1387	0.0315528	0	0	0	0	0	0	0	0.0418679	0.017997	0.0171995	0	0.0295855	0	0	0
ENSMUSG00000063388	BC023105	0.0157764	0.268377	0.142871	0	0.412362	0.568093	0	0	0.251208	0	0.361191	0.442813	0.236684	0	0	0
ENSMUSG00000063394	Olfr293	0	0	0	0	0	0	0	0	0.0418679	0	0	0	0	0.0300674	0	0
ENSMUSG00000063406	Tmed5	29.9278	35.4833	55.8268	62.871	27.1222	20.8912	86.8281	64.1152	38.3929	32.5026	58.6849	72.3113	43.2392	36.562	57.7135	45.4198
ENSMUSG00000063409	Lrrc43	0.236646	0	0.0357177	0.056471	0.0374874	0.0733023	0	0	0.0837359	0.017997	0	0.0147604	0.0147927	0.0150337	0	0
ENSMUSG00000063410	Stk24	19.405	19.0931	17.8946	31.1343	20.112	19.5717	11.7866	15.6648	18.1288	21.0745	6.93142	6.37651	24.2305	23.8585	22.5465	23.5937
ENSMUSG00000063412	Gm10131	34.7554	13.5722	19.0554	13.8542	15.0325	18.7654	42.7101	17.1383	19.9919	17.925	21.3962	15.4542	20.34	15.5148	17.6189	17.0099
ENSMUSG00000063415	Cyp26b1	0	0.93932	0	0	1.53698	0	0.0327406	3.45573	1.21417	0.107982	0.0343991	0.0295209	0.813601	0	0.0354505	0
ENSMUSG00000063428	Ddo	0	0	0	0.056471	0	0.0549767	0	0	0.272142	0	0.0171995	0	0	0	0	0
ENSMUSG00000063430	Wscd2	0.0473292	0.0575094	0.0357177	0.0752947	0	0.0183256	0.0818515	0.0526254	0.0418679	0.089985	0.0171995	0	0.0147927	0.0300674	0.0177253	0
ENSMUSG00000063434	Sorcs3	0	0	0	0	0	0	0.0327406	0.0350836	0	0	0	0	0.177513	0.781753	0	0
ENSMUSG00000063439	B9d2	113.448	132.789	105.653	97.563	148.525	140.777	66.5617	128.248	109.987	132.512	113.999	107.175	114.821	129.816	105.873	94.2126
ENSMUSG00000063442	Gm7117	0.220869	0.306717	0.214306	0.0376473	0.187437	0.238232	0	0.245585	0.146538	0.17997	0.0687982	0.0590417	0.118342	0.300674	0.301329	0.324685
ENSMUSG00000063445	Nmral1	160.383	107.734	85.3833	98.5795	85.865	105.427	18.8095	144.843	112.939	91.6048	142.67	107.471	121.36	120.119	99.1374	94.6636
ENSMUSG00000063446	Plppr1	0	0	0	0	0	0	0.212814	0	0	0	0	0	0	0	0	0
ENSMUSG00000063447	Ube2d2b	0.0315528	0.0191698	0	0	0.0187437	0	0	0	0	0	0	0	0	0.0150337	0	0
ENSMUSG00000063450	Syne2	5.26931	15.4509	19.0197	12.6119	5.09829	8.04493	5.28761	24.1726	6.04992	12.4899	12.7277	24.5171	7.7514	4.91603	22.2629	2.95824
ENSMUSG00000063455	D630045J12Rik	3.09217	14.0131	10.1617	16.6213	16.7756	17.8491	1.09681	21.1203	21.8341	7.57674	10.9561	17.3583	9.3786	5.42717	10.4402	10.7507
ENSMUSG00000063457	Rps15	367.132	256.453	258.364	223.192	273.321	306.532	274.939	232.587	253.971	262.486	258.251	233.215	269.968	247.169	251.823	265.79
ENSMUSG00000063458	Lrmda	4.32273	1.15019	16.5909	19.426	11.0026	11.5085	16.8123	21.9974	1.50725	1.65572	20.2267	22.9229	11.3756	9.1405	14.5879	19.9681
ENSMUSG00000063478	Tas2r114	0	0	0	0	0	0	0	0	0.0418679	0	0	0	0	0	0	0
ENSMUSG00000063480	Snu13	151.769	158.898	156.104	142.533	141.571	177.245	144.353	156.438	163.871	143.454	175.435	173.332	150.635	161.988	138.133	153.486
ENSMUSG00000063480	Snu13	151.769	158.898	156.104	142.533	141.571	177.245	144.353	156.438	163.871	143.454	175.435	173.332	150.635	161.988	138.133	153.486
ENSMUSG00000063488	Zkscan7	0.315528	0.249207	1.76803	2.0706	1.46201	2.21739	2.61925	0	6.48953	2.08765	1.96075	3.24729	0	0.0300674	1.24077	1.17247
ENSMUSG00000063506	Arhgap22	1.65652	0.766792	0.750073	1.71295	1.04965	1.5027	5.76235	1.01742	0.90016	0.107982	0.705181	0.67898	2.02661	1.3831	0.620384	0.505065
ENSMUSG00000063507	Gm1330	0	0	0	0	0	0	0	0	0	0	0	0.0147604	0	0	0	0
ENSMUSG00000063511	Snrnp70	162.986	175.384	215.753	212.35	191.655	175.412	50.5024	198.556	195.565	164.061	214.306	211.709	148.711	211.134	209.654	215.969
ENSMUSG00000063514	Gm6756	0.851925	0.95849	1.17869	0.640005	1.12462	0.788	0.327406	0.842006	1.38164	0.881853	0.928776	0.708501	0.857979	0.977192	0.762186	0.811711
ENSMUSG00000063522	Ly6m	0.0157764	0.287547	0	0.0188237	0	0.0183256	0	0.0175418	0	0.053991	0.0343991	0	0.0147927	0	0.0354505	0.0541141
ENSMUSG00000063524	Eno1	940.478	1176.22	1060.33	1079.33	1049.74	1141.22	1005.58	1210.51	1179	1125.57	1198.07	1060.48	940.952	1221.32	1075.68	1142.76
ENSMUSG00000063529	Stmnd1	0	0	0	0	0	0	0.229184	0	0	0	0	0	0	0	0	0
ENSMUSG00000063531	Sema3e	0	0	0	0.056471	0	0	0	0	0	0.017997	0	0	0.0295855	0.0300674	0	0
ENSMUSG00000063535	Zfp773	15.2242	18.403	11.9833	16.4895	16.8881	19.6267	44.8383	6.99917	9.48309	13.7677	14.2756	15.528	14.8519	16.0861	28.2186	10.5703
ENSMUSG00000063543	Gm5616	2.99751	1.22687	1.50015	1.16707	1.18085	1.68595	2.4228	1.40334	1.1723	1.40377	1.70276	1.18083	2.05619	1.54847	1.50665	1.40697
ENSMUSG00000063548	Gm4825	0	0	0	0	0	0	0	0	0	0	0	0	0	0	0	0
ENSMUSG00000063549	Olfr322	0.0157764	0	0	0	0	0	0	0	0	0	0	0.0147604	0.0147927	0.0300674	0	0.018038
ENSMUSG00000063550	Nup98	69.921	98.8011	91.6696	83.2006	92.0691	83.1065	127.23	79.4643	89.6811	96.4459	75.3684	74.2892	96.5966	83.9934	91.6219	115.75
ENSMUSG00000063556	Gm10132	30.0698	7.62958	7.51858	8.80947	8.30347	10.5555	7.20293	5.92912	11.2206	10.8342	7.4818	10.0814	10.6064	6.88544	8.6322	8.62218
ENSMUSG00000063558	Aox1	0	0	0	0.0376473	0.0187437	0	0.130962	0.0175418	0	0	0.0171995	0.0147604	0.059171	0	0	0
ENSMUSG00000063564	Col23a1	4.02298	0.670943	1.03581	2.0706	0.449849	0.49479	24.6046	0.842006	0.648953	0.485919	0.739581	1.66793	3.16565	1.93935	0.886263	1.98418
ENSMUSG00000063568	Jazf1	1.15168	1.07351	0.285742	0.112942	0.80598	0.806325	4.89472	2.70144	0	0.575904	0.945975	0	1.19821	1.41317	1.11669	0.18038
ENSMUSG00000063576	Klhdc3	236.551	264.696	221.432	223.606	300.987	277.174	81.9006	231.832	224.81	287.538	234.155	214.174	204.332	283.716	237.926	249.141
ENSMUSG00000063582	Olfr666	0	0	0	0	0	0	0	0	0	0	0	0	0	0	0	0
ENSMUSG00000063583	Olfr1410	0	0	0.0357177	0	0.0187437	0	0.0491109	0	0	0.017997	0	0	0	0.0902023	0	0.018038
ENSMUSG00000063586	Gm5513	11.359	5.55924	6.6435	6.81417	6.18543	7.73339	8.07056	6.43784	6.11272	6.38894	7.6194	6.99644	7.60347	6.38933	6.84195	6.34939
ENSMUSG00000063590	Slc22a28	0	0	0	0	0	0	0	0	0	0	0	0	0	0.315708	0	0
ENSMUSG00000063594	Gng8	0	0.115019	0	0	0	0.0183256	0.0327406	0.0350836	0.0418679	0.053991	0	0.0147604	0	0.0300674	0.0177253	0
ENSMUSG00000063600	Egfem1	0	0	0	0	0	0	0.0982218	0	0	0	0	0	0	0	0	0
ENSMUSG00000063605	Ccdc102a	7.65155	6.59441	4.23255	4.95062	4.85462	5.71758	0.851256	1.99976	5.29629	8.89052	4.42028	3.48346	6.83425	9.74185	10.0679	1.69557
ENSMUSG00000063611	Gm10134	0.504844	0	0.0357177	0.131766	0	0	1.53881	0	0.0418679	0.107982	0	0.0442813	0.32544	0.270607	0	0.234494
ENSMUSG00000063615	Olfr64	0	0	0	0	0	0	0	0	0	0	0	0	0	0	0	0
ENSMUSG00000063623	C230062I16Rik	3.69168	4.56241	4.0361	3.93415	4.55472	4.85628	1.73525	2.54356	8.77133	4.71522	3.9731	2.64212	4.36386	3.8787	4.71492	2.61551
ENSMUSG00000063626	Unc5d	0	0	0.0357177	0	0	0	0	0	0	0	0	0	0.0295855	0.0601349	0	0
ENSMUSG00000063628	Gm7665	16.2181	3.6806	7.78647	6.94593	5.41693	6.12074	12.8834	6.56063	6.63607	5.59707	7.37861	6.70124	9.61528	6.05859	7.94092	7.37755
ENSMUSG00000063632	Sox11	0.0946583	0.0383396	0.142871	0.188237	0	0.311535	0.654812	0.105251	0.167472	0	0.0687982	0.0885626	0.0887565	0.0601349	0	0.144304
ENSMUSG00000063646	Jakmip1	3.1395	2.60709	2.46452	1.31766	1.40578	2.21739	3.29043	2.17518	2.26087	3.45542	2.94112	2.08122	2.39642	1.80405	2.58789	2.1826
ENSMUSG00000063651	Cnfn	0.0157764	0	0.0357177	0	0.0187437	0	0	0.0175418	0	0	0	0	0.0147927	0	0	0.144304
ENSMUSG00000063652	Slc22a21	5.72683	3.58475	4.66117	5.13886	3.18643	3.37191	1.2114	4.03461	2.05153	0.863856	3.6463	4.47241	3.37275	2.4505	3.24372	0.739559
ENSMUSG00000063656	Gm10135	0	0	0	0	0	0	0	0	0	0	0	0	0	0	0	0
ENSMUSG00000063659	Zbtb18	10.7122	12.3837	19.1269	17.3178	12.4271	9.91413	24.0807	16.3139	10.3204	15.0995	8.89217	12.8711	17.5146	10.0576	14.5702	11.851
ENSMUSG00000063660	Olfr98	0	0	0	0.0188237	0	0	0	0	0	0	0	0	0	0	0	0
ENSMUSG00000063661	Krt73	0.0315528	0.0191698	0.0178589	0.056471	0	0.0366511	0.491109	0	0.0837359	0.035994	0	0	0.147927	0.210472	0.0177253	0.18038
ENSMUSG00000063663	Brwd3	1.62497	3.25886	6.98282	6.51299	1.01216	4.04995	2.20999	1.77172	2.97262	2.32161	5.24586	3.60155	9.00878	6.44947	7.16101	2.45317
ENSMUSG00000063672	Nkx6-3	0	0	0	0.0941183	0.0187437	0	0.507479	0	0.020934	0.035994	0.0171995	0	0.0147927	0	0	0
ENSMUSG00000063681	Crb1	0	0	0.178589	0	0.0187437	0	0	0	0	0	0	0	0	0	0	0
ENSMUSG00000063683	Glyat	0	0	0	0	0	0	0	0	0.020934	0	0	0	0	0	0	0.018038
ENSMUSG00000063684	Hadhb-ps	19.9098	7.13116	9.67951	6.56946	7.46	8.06325	10.0841	8.9814	7.93397	9.25046	9.75214	8.3544	9.46736	8.11821	8.80946	11.6526
ENSMUSG00000063687	Pcdhb5	0.362857	2.39622	1.01796	0	2.64286	2.45563	0	0	1.92592	1.38577	0.928776	2.89304	2.52956	1.60861	0	1.49716
ENSMUSG00000063689	H2ac21	0.0157764	0.0383396	0	0	0.0187437	0.0549767	0	0	0.0628019	0	0	0	0	0	0.0354505	0
ENSMUSG00000063694	Cycs	94.3428	74.1679	97.2415	99.9913	84.1406	91.1331	391.84	98.7954	87.9645	67.0208	116.613	117.109	98.1055	92.7581	94.582	99.0288
ENSMUSG00000063696	Gm8730	211.435	74.5705	80.865	57.3557	92.2941	113.087	132.599	189.837	99.1223	96.212	74.1473	57.2557	88.2979	75.2438	160.662	240.176
ENSMUSG00000063698	Sfxn4	4.25963	3.45056	2.71455	1.0353	3.33638	1.86921	0.0163703	1.42088	3.09823	3.38344	4.36869	3.88199	3.23961	2.24002	1.02807	2.48925
ENSMUSG00000063704	Mapk15	0.0157764	0.0191698	0.0892944	0	0.0187437	0	0.0163703	0	0.272142	0	0	0.0147604	0.0147927	0	0.0531758	0.0360761
ENSMUSG00000063713	Klk1b24	0	0	0	0	0	0	0	0	0	0	0	0	0.0147927	0	0	0
ENSMUSG00000063714	Sp3os	7.77776	3.96815	3.67893	2.25884	4.91085	4.56307	4.02709	3.49082	2.26087	5.95701	3.9043	3.4687	6.3313	4.44998	3.61595	2.75982
ENSMUSG00000063715	Olfr816	0	0	0	0	0	0	0	0	0	0	0	0	0	0	0	0
ENSMUSG00000063727	Tnfrsf11b	0	0.0383396	0	0	0	0	0	0	0	0	0	0	0	0	0	0.0360761
ENSMUSG00000063728	Magea6	0	0	0	0	0	0	0	0	0	0	0	0	0	0	0	0
ENSMUSG00000063730	Hsd3b2	0	0	0	0	0	0	0	0	0	0	0	0	0	0	0	0
ENSMUSG00000063739	Gm4963	1.71963	1.05434	0.928661	1.37413	1.18085	0.897953	1.60429	0.631504	1.00483	0.863856	0.739581	0.900386	0.931943	0.811821	1.09897	1.01013
ENSMUSG00000063751	Platr8	0	0	0	0	0	0	0	0	0	0	0	0	0	0	0	0
ENSMUSG00000063754	Gm10136	29.1705	8.66475	11.1439	7.62358	13.8704	14.6605	17.8436	8.26218	13.6489	12.9218	10.2165	7.71971	14.6596	9.27581	9.39439	10.7326
ENSMUSG00000063760	Rnf217	7.6831	12.1536	8.5544	6.19299	11.7898	10.0241	1.55518	4.22757	17.5636	8.45859	15.3764	16.3546	7.30762	12.7636	11.5391	11.364
ENSMUSG00000063762	Tas2r129	0	0	0	0	0	0	0	0	0	0	0	0	0.0147927	0	0	0
ENSMUSG00000063764	Olfr508	0	0	0	0	0	0	0	0	0	0	0	0	0	0	0	0
ENSMUSG00000063765	Chadl	0.615279	0.306717	0.285742	0.338826	0.65603	0.0183256	0.376517	3.3154	0.230274	0.017997	1.23837	0.870865	2.63311	1.56351	0.496307	0.0721521
ENSMUSG00000063767	S100a7a	0	0	0	0	0	0	0	0	0	0	0	0	0.147927	0	0	0
ENSMUSG00000063777	Olfr1469	0	0	0	0	0	0	0	0	0.0418679	0	0	0	0	0	0	0
ENSMUSG00000063779	Chil4	0	0.0575094	0	0.20706	0.0562312	0.0183256	0	2.31552	0	0.161973	1.56516	1.13655	0	0.0300674	0.248154	0.721521
ENSMUSG00000063780	Olfr282	0	0	0.0178589	0	0.0187437	0	0	0	0.020934	0	0	0.0147604	0.0295855	0	0.0354505	0
ENSMUSG00000063785	Utp14a	12.0374	19.3423	29.6636	40.6968	13.9453	12.3331	5.45131	29.7333	17.1659	17.3491	45.7508	44.9308	21.2128	16.7476	30.0266	41.3612
ENSMUSG00000063787	Chchd1	90.5249	43.4771	48.2547	52.7063	54.6567	62.2886	111.138	53.3446	59.2431	51.7234	50.2227	54.0379	69.1413	55.2038	37.0458	56.5673
ENSMUSG00000063796	Slc22a8	0.236646	1.28438	0.196448	0.0376473	0	0	0	0	0	0	0	0	0.0295855	1.23277	0.0177253	0
ENSMUSG00000063800	Prpf38a	58.2307	62.6277	54.4517	52.4239	53.101	53.7306	217.119	48.7837	61.9645	40.8712	54.2646	77.1232	53.2983	45.3718	57.678	58.5695
ENSMUSG00000063801	Ap3s2	77.6829	101.772	86.5441	110.307	93.3625	82.4834	113.119	89.7613	113.65	88.9052	89.5752	86.6732	91.5227	105.717	97.5598	89.2883
ENSMUSG00000063802	Hspbp1	244.234	227.105	213.628	173.78	218.852	249.283	104.704	222.728	216.227	182.832	244.56	236.152	196.3	215.208	200.774	218.152
ENSMUSG00000063804	Lin28b	0	0	0	0.0376473	0	0	0.0327406	0	0.0418679	0	0.0171995	0	0	0	0	0
ENSMUSG00000063808	Gpatch1	14.0094	32.2436	37.4679	26.9178	21.0867	11.6551	6.90827	26.8039	27.884	30.5229	42.2249	29.698	34.2008	21.859	41.4417	37.2305
ENSMUSG00000063810	Alms1	2.8082	3.75728	9.51878	9.97654	2.17427	3.64679	0.736664	0.19296	3.55877	2.26762	7.15501	5.03331	2.84021	6.4645	17.1758	6.52977
ENSMUSG00000063816	Gm4987	35.844	8.03214	9.60807	6.7577	10.1029	11.8566	8.29974	6.087	13.0628	12.6159	7.84299	7.46878	15.2069	10.0125	8.01182	8.9649
ENSMUSG00000063820	Arl9	0.0157764	0	0	0	0	0	0	0	0	0	0	0	0	0	0	0.0721521
ENSMUSG00000063821	Dupd1	0	0	0	0.0376473	0.262412	0	0	0	0.690821	0	0	0	0.059171	0	0	0
ENSMUSG00000063823	Olfr532	0	0	0	0	0	0	0	0.0175418	0.020934	0	0	0	0	0	0	0
ENSMUSG00000063827	Olfr1382	0	0	0	0	0	0.0183256	0.0163703	0	0	0.017997	0	0	0	0.0150337	0.0177253	0
ENSMUSG00000063830	Gm6065	4.93801	1.6486	2.17878	0.865889	1.83688	2.41898	1.12955	1.98222	1.98873	1.29578	2.13274	2.30263	2.98813	1.30793	2.12703	1.94811
ENSMUSG00000063838	Cdc42ep5	1.29366	1.11185	0.857226	2.05178	1.66819	0.879627	0	0.49117	0.20934	1.31378	0.275193	1.88934	0	0.300674	0.354505	0.360761
ENSMUSG00000063842	Olfr862	0	0	0	0	0	0	0	0	0.020934	0	0	0	0.0147927	0	0	0
ENSMUSG00000063844	Olfr1276	0	0	0	0	0	0	0	0	0	0	0	0	0	0	0	0
ENSMUSG00000063846	Gm21731	0	0	0	0	0	0.0183256	0	0	0	0.035994	0	0	0	0	0	0
ENSMUSG00000063849	Ppcdc	24.9109	30.4225	26.9312	21.7413	15.1074	23.6217	21.7234	15.2614	17.4799	31.8547	22.9958	15.8822	23.5796	22.9715	36	21.2668
ENSMUSG00000063851	Rnf183	0	0	0	0.0376473	0	0	0	0.0701672	0	0	0	0	0	0	0	0
ENSMUSG00000063856	Gpx1	2978.72	2726.52	2266.72	2053.44	3147.89	3363.64	1560.17	2342.76	2526.5	2477.76	2187.44	2135.64	2423.26	2599.9	2235.9	2446.59
ENSMUSG00000063867	Olfr1511	0.0157764	0	0	0	0	0	0	0	0	0	0	0	0	0	0	0
ENSMUSG00000063870	Chd4	114.615	132.981	184.696	236.406	146.37	105.867	101.316	165.77	130.628	158.608	151.012	149.863	153.815	115.97	199.976	186.64
ENSMUSG00000063873	Slc24a3	1.98783	8.3772	13.0013	17.0542	5.2295	7.64176	2.55377	7.91135	5.23349	4.98517	5.03947	7.0112	0.59171	2.28513	5.15805	13.9073
ENSMUSG00000063875	Rps6-ps1	15.6502	7.84044	6.51849	7.69888	9.54055	9.69423	12.6379	7.49034	9.44122	10.8342	6.75942	7.35069	10.133	9.02023	7.95864	8.4418
ENSMUSG00000063881	Olfr376	0	0	0	0	0	0	0	0.0350836	0.020934	0	0	0	0	0	0	0
ENSMUSG00000063882	Uqcrh	140.331	95.6956	81.49	79.21	100.166	111.071	48.7671	73.3598	88.0901	90.9569	78.5675	88.0755	108.298	85.3615	71.9468	88.5126
ENSMUSG00000063884	Ptcd3	74.6381	70.9282	73.1321	95.0971	53.1572	61.4456	190.812	100.971	74.9436	67.3268	86.3589	109.109	81.2418	66.7347	85.1876	89.7753
ENSMUSG00000063885	Gm6498	0.0315528	0.0191698	0.0714355	0.0941183	0.0374874	0.0549767	0	0.0526254	0.020934	0.143976	0.137596	0.0590417	0.118342	0.135303	0.0531758	0.126266
ENSMUSG00000063887	Nlgn1	0	0	0.0357177	0.112942	0	0	0.52385	0	0.0628019	0	0	0	0.295855	0.0150337	0	0
ENSMUSG00000063888	Rpl7l1	250.45	270.85	310.762	290.562	278.682	287.968	242.215	300.245	301.135	283.399	370.375	386.34	300.781	293.518	262.671	300.009
ENSMUSG00000063889	Crem	4.11764	3.60392	5.07192	6.38122	5.32322	1.92418	8.25063	1.14022	4.16586	5.18314	1.78875	5.54992	3.03251	3.84863	4.96307	5.97059
ENSMUSG00000063894	Zkscan8	6.16857	9.50822	12.1976	11.5201	8.0598	7.86167	7.17019	6.40275	5.90338	7.12681	11.3861	16.5612	7.76619	9.68172	0.531758	6.74622
ENSMUSG00000063895	Nupl1	0	0	0	0	0	0	0	0	0	0	0	0	0.0147927	0	0	0
ENSMUSG00000063897	CAAA01118383.1	58.3884	56.5125	57.0055	52.7816	73.5316	58.4402	23.7697	55.625	49.781	45.7304	58.4441	39.7203	58.4757	56.0457	56.3486	49.5865
ENSMUSG00000063900	Adam26b	0	0	0	0	0	0	0	0	0	0	0	0	0	0	0	0
ENSMUSG00000063902	Gm7964	211.924	123.492	141.246	120.151	136.623	140.52	158.841	127.985	144.905	140.467	154.125	132.637	143.859	138.566	133.843	136.927
ENSMUSG00000063903	Klk1	0	0	0	0	0	0	0	0	0	0	0	0	0	0	0	0
ENSMUSG00000063904	Dpp3	199.335	264.026	214.306	231.776	245.13	285.036	76.4493	250.813	248.381	253.074	261.02	209.716	249.716	273.448	212.951	262.327
ENSMUSG00000063905	Gm10139	0	0	0	0	0	0	0	0	0	0	0	0	0	0	0	0
ENSMUSG00000063911	Tdgf1-ps2	0	0	0	0	0	0	0	0	0	0	0	0	0	0	0	0
ENSMUSG00000063919	Srrm4	0	0.0191698	0	0.0376473	0.0187437	0.0549767	0	0	0	0.017997	0	0.0147604	0	0	0.0177253	0
ENSMUSG00000063929	Cyp4a32	0	0	0	0	0	0	0	0	0	0	0	0	0	0	0	0
ENSMUSG00000063931	Pepd	146.563	143.946	138.835	111.003	122.903	155.914	140.293	149.088	128.346	101.899	137.648	90.88	113.86	118.285	123.846	116.363
ENSMUSG00000063932	Poteg	0	0	0	0	0	0	0	0	0	0	0	0	0	0	0	0
ENSMUSG00000063935	Zar1	0.0157764	0	0	0.0376473	0	0	0	0	0	0	0	0	0	0	0	0
ENSMUSG00000063952	Brpf3	5.39553	10.505	4.25041	14.0801	7.47874	2.08912	2.79932	6.96409	4.33333	10.8162	6.26064	10.3766	12.0561	2.85641	6.70015	5.93451
ENSMUSG00000063953	Amd2	1.4672	1.2077	1.28584	2.03296	1.57447	1.79591	1.27688	0.98234	1.73752	1.49375	1.44476	1.59413	0.946736	1.27787	1.71935	1.8038
ENSMUSG00000063954	H2ac19	0	0	0	0	0	0	0	0	0	0	0	0	0	0	0	0
ENSMUSG00000063971	Krt88	0	0	0.0178589	0	0	0.0366511	0	0	0	0	0	0	0	0	0	0
ENSMUSG00000063972	Nr6a1	0.299751	0.0191698	0.285742	0.150589	0.262412	0.0733023	0.0163703	0.0350836	0.962962	0.053991	0.0171995	0.428052	0.147927	0.270607	0.141802	0.0901902
ENSMUSG00000063975	Slco1a5	0	0	0	0	0	0	0	0	0	0.017997	0	0	0	0	0	0
ENSMUSG00000063994	Olfr120	0	0	0	0	0	0	0	0	0	0	0	0	0	0	0	0.0721521
ENSMUSG00000063998	Vmn1r211	0	0	0.0178589	0	0	0	0	0	0	0	0	0	0	0	0	0
ENSMUSG00000064006	Olfr190	0	0	0	0	0	0	0	0	0	0	0	0	0	0	0	0
ENSMUSG00000064010	Dppa1	0	0	0	0	0	0	0	0	0	0	0	0	0	0	0	0
ENSMUSG00000064016	Gm648	0	0	0	0	0	0	0	0	0	0	0	0	0	0	0	0
ENSMUSG00000064023	Klk8	24.8163	21.9111	15.4122	14.2683	23.2797	26.6087	3.12673	9.4024	21.7504	23.2161	14.5164	28.0301	21.2868	19.9347	18.2216	13.258
ENSMUSG00000064030	Pym1	10.9173	12.2687	14.6979	15.4354	12.2771	12.6446	12.9653	8.50777	15.4283	12.9938	12.5385	14.4505	18.3726	17.5143	15.4919	13.3842
ENSMUSG00000064032	Gm10143	0	0	0	0	0	0.0549767	0.0491109	0.280669	0.020934	0.71988	0.0687982	0	0.0443782	0	0.0177253	0.198418
ENSMUSG00000064036	Mro	0	0	0	0	0	0	0	0	0	0	0	0.0295209	0	0	0	0
ENSMUSG00000064037	Gpn1	76.4839	114.194	100.688	106.203	92.5002	115.359	151.982	114.864	117.628	86.3856	125.625	121.419	88.6381	100.395	79.161	111.259
ENSMUSG00000064039	Ccr1l1	0	0	0	0	0	0	0.0491109	0	0	0	0.37839	0	0	0.0150337	0	0.541141
ENSMUSG00000064043	Trerf1	17.2436	25.0357	27.8241	24.5649	20.6368	21.4226	7.08834	28.137	18.5266	33.3125	19.0055	21.6831	15.6951	17.815	21.0399	20.2567
ENSMUSG00000064044	Olfr319	0	0	0	0.225884	0	0	0	0	0	0	0.0171995	0	0	0	0	0
ENSMUSG00000064052	Gm5089	0	0.0191698	0.0178589	0	0	0	0	0	0	0	0	0	0	0.0150337	0	0
ENSMUSG00000064057	Scgb3a1	0	0.0383396	0.392895	0	0	0	0	0.49117	0	0	0.275193	0	0.177513	0	0	0
ENSMUSG00000064061	Dzip3	10.9173	14.9716	22.4129	33.3555	9.44683	6.06576	3.20858	14.7526	13.1047	12.4179	22.067	22.3621	13.9644	14.3873	22.8124	26.4798
ENSMUSG00000064063	BC048507	1.60919	0.306717	1.07153	0.508239	0.299899	0.531442	1.0477	0.596421	1.00483	0.557907	0.928776	0.516615	0.710052	0.691551	0.283604	0.432913
ENSMUSG00000064065	Ipcef1	1.83006	7.76377	4.92905	11.0871	6.18543	15.1552	0.818515	9.78832	9.9855	4.96717	4.07629	6.59791	0.695259	3.9238	11.3087	0.901902
ENSMUSG00000064068	Mtx1	47.976	42.902	42.6827	45.6286	49.0711	46.5103	33.6573	39.2585	47.7504	42.9589	50.1367	44.7093	39.2304	41.9441	33.1108	46.8989
ENSMUSG00000064080	Fbln2	0.236646	0.0383396	0.0892944	0.056471	0.0374874	0.0549767	0.261925	0.0175418	0.020934	0	0	0.0295209	0.266269	0.105236	0.0354505	0.0360761
ENSMUSG00000064081	Gm8973	0.662608	0.095849	0.16073	0.150589	0.131206	0.366511	0	0.350836	0.188406	0.395934	0.343991	0.206646	0.147927	0	0.070901	0.324685
ENSMUSG00000064084	Olfr1202	0	0	0	0	0	0	0	0	0	0	0	0	0	0	0	0
ENSMUSG00000064090	Vrk2	16.8492	15.7384	21.5557	24.4708	15.3136	21.0561	11.672	19.5416	18.1707	20.7146	23.9246	26.9525	25.8429	25.3318	21.5894	22.5295
ENSMUSG00000064105	Cnnm2	6.68919	11.7703	14.7514	25.0166	11.3587	22.8337	8.36522	22.4009	12.0161	14.9195	17.4403	14.7457	13.5945	12.027	21.9616	34.8314
ENSMUSG00000064109	Hcst	30.2907	19.6682	16.2873	11.1624	21.6865	23.1085	7.80863	16.8401	24.2415	18.9149	17.8531	14.2438	21.7749	19.8295	14.3575	16.0719
ENSMUSG00000064110	Olfr963	0	0	0	0	0	0	0	0	0	0	0	0	0	0	0	0
ENSMUSG00000064115	Cadm2	0	0	0.0357177	0.0752947	0	0.0733023	0.278295	0	0.125604	0	0	0	0.0887565	0.0751686	0	0.144304
ENSMUSG00000064120	Mocs1	33.793	40.0649	49.094	35.5391	54.1881	40.7377	1.60429	51.7834	34.9388	39.1795	46.112	31.0117	30.4878	46.7849	42.2038	45.4919
ENSMUSG00000064121	Olfr96	0	0	0	0	0	0	0	0	0	0	0	0	0	0	0	0
ENSMUSG00000064125	Prr36	5.37975	2.74128	1.9109	5.40239	5.24824	3.00539	1.62066	3.03473	3.18196	2.28562	1.13517	2.21406	3.52067	2.4505	5.24668	2.07437
ENSMUSG00000064127	Med14	82.1634	111.242	63.649	114.486	101.91	85.049	18.7931	82.2885	88.132	78.269	82.7126	66.9386	96.8185	79.2578	96.0709	78.736
ENSMUSG00000064128	Cenpj	1.1359	10.6392	22.1629	16.8472	8.191	5.44269	2.7011	21.8571	10.0274	5.90302	14.7916	12.8859	12.0857	6.99068	8.47268	20.5634
ENSMUSG00000064129	Gm14781	0	0	0	0	0	0	0	0	0	0	0	0	0	0	0	0
ENSMUSG00000064137	Rhox8	0	0	0	0	0	0	0	0	0	0	0	0	0	0	0	0
ENSMUSG00000064138	Fam172a	90.3672	84.5963	103.081	112.057	104.815	85.672	67.904	73.7983	110.72	77.6751	96.8335	121.803	92.4251	96.321	101.264	86.2398
ENSMUSG00000064140	Trim38	0.0315528	0	0	0.621181	0	0	0	0	0	0.035994	0.361191	0	0	0	0	0.0360761
ENSMUSG00000064141	Zfp69	1.48298	4.08317	4.53615	1.95766	0.993417	2.23572	8.07056	6.13963	5.46376	2.69955	5.07387	7.02596	2.92896	4.88596	3.47415	8.45984
ENSMUSG00000064145	Arih2	74.8432	86.8008	71.5069	91.0124	79.4546	75.3364	21.6743	77.6926	85.599	78.359	75.6436	60.4735	61.7745	79.1225	72.6913	69.5366
ENSMUSG00000064147	Rab44	73.0289	98.8586	195.376	161.771	137.766	136.416	0.360147	114.144	59.0338	110.376	151.683	92.4298	59.526	153.133	207.988	199.284
ENSMUSG00000064156	Prol1	0	0	0	0	0	0	0	0	0	0	0	0	0.0147927	0	0	0
ENSMUSG00000064158	Izumo1	0.0157764	0.325886	0.0178589	0.244708	0	1.09953	0.0327406	0	0	0.071988	0.343991	0.0147604	0.0147927	0.0150337	0	0
ENSMUSG00000064165	Krt39	0	0	0	0	0	0	0	0	0	0	0	0.0147604	0	0.0150337	0	0
ENSMUSG00000064177	Ghrl	0	0	0	0	0	0	0.0327406	0	0	0	0	0	0	0	0	0
ENSMUSG00000064179	Tnnt1	1.84584	1.16936	1.10725	2.54119	2.56789	1.96084	3.02851	1.73664	2.19807	1.54774	2.83793	3.79343	2.2337	1.71384	1.31167	2.14653
ENSMUSG00000064181	Rab3ip	16.3286	16.3135	31.7531	9.18595	24.4231	9.36437	6.49901	12.9985	12.7907	13.3898	18.5583	14.0519	14.6004	11.6511	7.87002	8.62218
ENSMUSG00000064193	Gm4735	22.8442	8.10882	8.26866	8.30124	6.24166	6.96372	38.4866	7.78855	10.2576	11.5361	7.37861	6.06654	11.923	9.63661	8.02954	9.74054
ENSMUSG00000064194	Zfp936	0	0.0766792	0	0	0	0	0	0	0.0628019	0	0.0343991	0.0442813	0	0	0.0354505	0.0721521
ENSMUSG00000064201	Krt2	0	0	0.0178589	0.0376473	0	0	0.425628	0	0	0	0	0	0	0	0	0
ENSMUSG00000064202	4430402I18Rik	0.0631056	0	0.107153	0.056471	0.674774	0.311535	0	0.631504	0.020934	0	0.0343991	0	0.0443782	0	0	0.0721521
ENSMUSG00000064208	Gm10145	3.21838	2.14702	2.53596	3.14355	1.59322	2.10744	5.00931	2.63127	3.14009	2.30362	3.8183	3.76391	3.40233	2.51063	2.62334	3.39115
ENSMUSG00000064210	Ano6	95.526	130.585	104.617	102.627	101.16	81.2006	81.9661	97.1464	117.984	144.84	100.187	101.375	102.218	136.972	134.34	99.7503
ENSMUSG00000064213	Defa24	0	0	0	0	0	0	0	0	0	0	0	0	0	0	0	0
ENSMUSG00000064215	Ifi27	228.142	152.189	124.191	90.5042	177.897	189.853	113.905	134.265	134.04	139.603	125.505	135.132	148.43	168.964	105.43	127.98
ENSMUSG00000064220	H2ac18	0	0	0	0	0	0	0	0	0	0	0	0	0	0	0	0
ENSMUSG00000064223	Olfr694	0	0	0	0.0752947	0	0	0	0	0	0	0	0	0	0	0	0
ENSMUSG00000064224	Gsdma3	0	0	0	0	0	0	0	0	0.020934	0	0	0	0	0.0150337	0	0
ENSMUSG00000064225	Paqr9	0.0473292	0.517584	3.17888	6.49416	2.00558	2.21739	0.0163703	5.68354	0.921094	0	0.825578	1.09227	1.31655	0	1.08124	4.43736
ENSMUSG00000064231	Gm5321	2.2718	1.016	0.464331	0.432944	0.768492	1.17284	0.261925	0.649046	1.08857	0.845859	0.309592	0.826584	0.857979	0.511146	0.70901	0.613293
ENSMUSG00000064232	Gm5414	0	0	0	0	0	0	0	0	0	0	0	0	0.0147927	0	0	0.018038
ENSMUSG00000064246	Chil1	0.268199	0.460075	3.78608	2.25884	0.449849	0	2.45555	4.71874	0.0418679	2.77154	3.14752	4.75286	0.532539	0	0.443132	5.08672
ENSMUSG00000064247	Plcxd1	0.126211	0	0.0178589	0.282355	0.0374874	0	0.622072	0.0175418	0	0	0	0.649459	0.147927	0.0150337	0.106352	0
ENSMUSG00000064252	Olfr329	0	0	0	0	0	0	0	0.0175418	0	0.017997	0	0	0	0	0	0
ENSMUSG00000064254	Ethe1	56.7477	61.2475	68.203	61.8922	51.5452	56.9375	165.733	67.1851	49.8856	50.8415	67.7662	63.6322	38.3132	54.2868	71.486	55.3768
ENSMUSG00000064259	Vmn1r13	0	0.0191698	0	0	0.0187437	0.0183256	0	0	0.020934	0.017997	0	0.0147604	0	0.0150337	0.0177253	0
ENSMUSG00000064262	Gimap8	6.23167	4.27486	0.339319	2.52237	6.33538	7.98995	0.0163703	1.78926	7.53623	6.029	1.39316	3.26206	12.2632	5.06636	2.87149	0.108228
ENSMUSG00000064263	Platr26	0	0	0	0	0	0	0	0	0	0	0	0	0	0	0	0
ENSMUSG00000064264	Zfp428	10.1915	6.76694	7.41143	12.0283	6.50407	4.41646	4.97657	4.1574	7.05475	8.71055	10.3197	7.98539	8.07684	10.5837	8.47268	6.09685
ENSMUSG00000064267	Hvcn1	22.8915	17.0228	32.6103	34.0144	14.5451	17.8125	71.8165	42.5038	26.7955	26.2036	30.2712	44.5765	28.4021	32.7284	29.7962	36.2204
ENSMUSG00000064272	Gpbar1	0	0	0	0.112942	0.0187437	0	0	0	0.0837359	0	0.0171995	0	0.0147927	0	0	0
ENSMUSG00000064280	Ccdc146	0.0946583	0	0	0.0376473	0	0	0.687553	0	0	0	0.0687982	0.236167	0	0.12027	0	0.0721521
ENSMUSG00000064281	Rpl19-ps1	4.79602	1.89781	2.23236	1.16707	2.21176	1.88753	2.83206	1.49105	2.23993	2.59157	1.70276	1.72697	2.69228	1.99948	2.25111	1.94811
ENSMUSG00000064284	Cdpf1	13.9779	19.4573	19.8055	22.9084	18.7437	14.3856	51.9593	17.0857	17.103	12.5619	22.9786	24.089	17.4406	17.0332	21.3235	17.8035
ENSMUSG00000064288	H4c12	0.17354	0.287547	0.142871	0.056471	0.14995	0.32986	0.0327406	0.701672	0	0.35994	0.0515986	0.0147604	0.458575	0.105236	0.0886263	0.126266
ENSMUSG00000064289	Tank	23.0493	18.8056	29.6279	24.8284	15.576	16.1265	34.9015	35.4344	20.4106	23.846	23.6666	38.8052	30.0293	23.7082	32.1714	25.3795
ENSMUSG00000064293	Cntn4	0.0315528	0	0	0	0	0	0	0	0	0	0	0	0	0	0	0
ENSMUSG00000064294	Aox3	0.0157764	0	0.0178589	0	0.0749749	0	0	0	0	0	0.0171995	0.0147604	0.0147927	0.0150337	0.0354505	0
ENSMUSG00000064299	4921528I07Rik	0.141988	0	0	0	0	0	0.278295	0.0175418	0	0	0	0	0	0	0	0
ENSMUSG00000064302	Clasp1	48.2442	68.1294	97.688	90.7112	52.2387	42.8635	17.6472	67.378	59.7455	72.5819	61.7464	51.5877	77.6619	70.7186	88.644	69.6448
ENSMUSG00000064307	Lrrc51	0.804596	1.16936	1.55372	0.395297	0.65603	1.33777	0.785775	0.543795	0.90016	0.521913	0.601984	0.974188	1.19821	0.12027	0.194978	0.91994
ENSMUSG00000064308	2410137M14Rik	0	0	0	0	0	0	0.0327406	0	0	0	0	0	0	0	0	0.018038
ENSMUSG00000064310	Zpld1	0	0	0	0	0	0	0	0	0	0	0	0	0	0	0	0
ENSMUSG00000064317	Gm10146	20.7933	5.57841	7.82219	5.49651	6.59779	9.19944	40.0254	7.17459	8.79227	7.16281	8.10099	6.16986	10.0443	7.38156	6.41655	7.6842
ENSMUSG00000064325	Hhip	0	0	0.803649	0	0.0187437	0	0	0	0	0	0.0687982	0	0	0	0	0.018038
ENSMUSG00000064326	Siva1	156.581	126.482	129.03	106.768	126.464	141.199	118.259	128.16	120.915	121.444	127.173	109.537	128.12	110.964	106.564	112.666
ENSMUSG00000064329	Scn1a	0	0	0	0.0752947	0	0	0.0327406	0	0	0	0	0	0	0	0	0.0721521
ENSMUSG00000064330	Pde6h	0.347081	0.402566	0.142871	0.301179	0.243668	0.623069	0.114592	0	0.0837359	0	0.0343991	0	0.0887565	0	0.159527	0.018038
ENSMUSG00000064333	Olfr926	0	0	0	0	0	0	0	0	0	0	0	0	0	0	0	0
ENSMUSG00000064336	mt-Tf	0	0	0	0	0	0	0	0	0	0	0	0	0	0	0	0
ENSMUSG00000064337	mt-Rnr1	41.1764	19.5148	22.2522	20.066	32.5766	25.9857	80.6237	6.94655	39.0628	29.857	13.966	17.742	14.2306	28.2333	13.8434	13.6187
ENSMUSG00000064338	mt-Tv	0	0	0	0	0	0	0	0	0	0	0	0	0	0.0300674	0	0
ENSMUSG00000064339	mt-Rnr2	387.042	197.756	159.355	154.467	295.139	255.092	470.728	84.8496	307.311	310.88	78.3611	130.822	219.791	211.028	104.508	115.498
ENSMUSG00000064340	mt-Tl1	0.0315528	0	0	0	0	0	0.0163703	0	0	0	0.0343991	0	0	0	0	0
ENSMUSG00000064341	mt-Nd1	112.139	72.6727	164.141	102.175	133.324	107.791	154.798	77.4295	159.894	128.553	82.7986	118.083	65.591	121.623	57.2171	93.0762
ENSMUSG00000064342	mt-Ti	0	0	0	0	0	0	0	0	0.0418679	0	0	0	0	0	0	0
ENSMUSG00000064343	mt-Tq	0.757267	0.0383396	0.214306	0.263531	0.112462	0.109953	1.60429	0.315752	0.293076	0.233961	0.361191	0.309969	0.784016	0.360809	0.283604	0.577217
ENSMUSG00000064344	mt-Tm	1.10435	0.0766792	0	0.0376473	0.112462	0.109953	0.720293	0	0.0837359	0.305949	0.0343991	0	0.221891	0.0300674	0.141802	0.144304
ENSMUSG00000064345	mt-Nd2	15.4609	12.6521	19.7162	16.3389	15.9696	15.4485	33.3954	8.6481	22.7134	17.3851	8.99536	14.8047	12.7513	15.3494	9.41211	9.00098
ENSMUSG00000064346	mt-Tw	0	0	0	0	0	0	0	0	0	0	0	0	0	0	0	0
ENSMUSG00000064347	mt-Ta	0.0315528	0	0	0	0	0	0	0	0	0.017997	0.0343991	0	0.059171	0	0.070901	0
ENSMUSG00000064348	mt-Tn	0	0	0	0	0	0	0.0163703	0	0	0.035994	0.0687982	0.0147604	0	0	0	0
ENSMUSG00000064349	mt-Tc	0	0	0	0	0	0	0.0163703	0	0.0418679	0.017997	0	0	0.118342	0.0150337	0.0177253	0
ENSMUSG00000064350	mt-Ty	0	0	0	0	0	0.0183256	0	0	0	0	0	0	0.0147927	0	0	0
ENSMUSG00000064351	mt-Co1	240.795	163.729	280.741	195.766	304.773	183.641	570.358	147.035	260.46	302.908	144.493	186.291	148.12	233.383	94.4934	133.229
ENSMUSG00000064352	mt-Ts1	0	0	0.0178589	0	0	0	0.0163703	0	0	0	0	0	0	0	0	0
ENSMUSG00000064353	mt-Td	0	0	0	0	0	0	0	0	0	0	0	0	0	0	0	0
ENSMUSG00000064354	mt-Co2	18.9948	3.71894	12.0547	6.77652	7.38502	3.66511	12.0322	4.13986	8.03864	8.11665	5.43506	4.76762	5.44373	5.29187	3.54505	4.58166
ENSMUSG00000064355	mt-Tk	0	0	0	0	0	0	0	0	0	0	0	0	0	0	0	0
ENSMUSG00000064356	mt-Atp8	0.189317	0.0766792	0.178589	0.112942	0.14995	0.201581	0.474739	0.0701672	0.125604	0.395934	0.103197	0.206646	0.059171	0.12027	0.106352	0.144304
ENSMUSG00000064357	mt-Atp6	32.7518	12.8438	23.2344	13.1954	20.2807	15.2102	25.8487	11.104	35.8808	29.2811	15.256	18.1701	16.9525	22.746	12.6736	17.3887
ENSMUSG00000064358	mt-Co3	106.238	28.7163	30.0386	23.5296	49.0336	41.9289	30.0886	17.7347	42.0354	49.7977	22.1702	25.4175	36.1978	35.7201	23.7873	27.508
ENSMUSG00000064359	mt-Tg	0	0	0	0	0	0	0	0	0	0	0	0	0	0	0	0
ENSMUSG00000064360	mt-Nd3	3.28149	0.651773	0.607202	1.24236	1.48075	1.09953	0	0.385919	1.08857	1.36777	0.481587	1.47604	1.21301	0.811821	1.08124	0.667407
ENSMUSG00000064361	mt-Tr	0	0	0	0	0	0	0	0	0	0	0	0	0	0	0	0
ENSMUSG00000064363	mt-Nd4	35.7651	20.2241	64.1133	31.172	35.3132	24.5013	70.4087	28.3826	33.8921	32.7545	22.3938	29.2257	19.8223	22.6107	15.1019	15.6209
ENSMUSG00000064364	mt-Th	0	0	0	0	0	0	0	0	0	0	0	0	0	0	0	0
ENSMUSG00000064365	mt-Ts2	0	0	0	0	0	0	0	0	0	0	0	0	0	0	0	0
ENSMUSG00000064366	mt-Tl2	0	0	0	0	0	0	0	0	0	0	0	0	0	0	0	0
ENSMUSG00000064367	mt-Nd5	30.1329	24.499	91.8839	53.1768	21.1617	24.1165	130.144	37.3289	39.9001	37.3078	34.8119	37.1372	25.3696	35.3743	19.5687	23.0346
ENSMUSG00000064368	mt-Nd6	4.66981	3.75728	10.6082	7.37888	4.70467	4.32483	12.0813	5.31516	5.56843	5.56107	4.45468	4.67906	3.59464	3.41265	3.31462	4.16679
ENSMUSG00000064369	mt-Te	0	0.0191698	0	0	0.0374874	0	0	0	0	0	0.0171995	0	0	0	0	0
ENSMUSG00000064370	mt-Cytb	207.302	142.24	344.533	219.616	210.305	140.612	314.146	193.468	231.697	182.778	176.055	212.344	100.724	179.608	83.486	135.033
ENSMUSG00000064371	mt-Tt	0	0	0	0	0	0	0	0	0	0	0	0	0	0	0	0
ENSMUSG00000064372	mt-Tp	0.473292	0.0766792	0.196448	0.131766	0.356131	0.476465	0.785775	0.0701672	0.648953	0.53991	0.206395	0.147604	0.266269	0.691551	0	0.288608
ENSMUSG00000064373	Selenop	185.246	178.931	103.689	126.119	197.24	175.412	336.164	148.333	149.196	195.357	102.423	166.114	222.69	184.133	109.436	120.133
ENSMUSG00000064377	Gm24966	0	0	0	0	0	0	0	0	0	0	0	0	0	0	0	0
ENSMUSG00000064380	Gm26448	0	0	0	0	0.168693	0	0	0	0	0	0	0	0	0	0	0
ENSMUSG00000064382	Gm26447	0	0	0	0	0	0	0	0	0	0	0	0	0	0	0	0
ENSMUSG00000064386	Gm26449	0	0	0	0	0	0	0	0	0	0	0	0	0	0	0	0
ENSMUSG00000064387	Snora73a	0	0	0	0	0	0	0	0	0	0	0	0	0	0	0	0
ENSMUSG00000064389	Gm26446	0	0	0	0	0	0	0	0	0	0	0	0	0	0	0	0
ENSMUSG00000064390	Rnu73b	0.0315528	0	0	0	0	0	0	0	0	0	0	0	0	0	0	0
ENSMUSG00000064391	Gm23625	0	0	0	0	0	0	0	0	0	0	0	0	0	0	0	0
ENSMUSG00000064392	Gm23626	0	0	0	0	0	0	0	0	0	0	0	0	0	0	0	0
ENSMUSG00000064393	Gm23627	0	0	0	0	0	0	0	0	0	0	0	0	0	0	0	0
ENSMUSG00000064394	Gm23622	0	0	0	0	0	0	0	0	0	0	0	0	0	0	0	0
ENSMUSG00000064395	Gm23623	0	0	0	0	0	0	0	0	0	0	0	0	0	0	0	0
ENSMUSG00000064397	Gm23624	0	0	0	0.0376473	0	0.0366511	0	0	0.020934	0	0.0171995	0	0.0147927	0	0.0177253	0
ENSMUSG00000064398	Gm23628	0.0473292	0.0383396	0	0	0	0.128279	0	0	0	0.197967	0.0687982	0	0	0	0	0
ENSMUSG00000064399	Gm23629	0	0	0	0	0	0	0	0	0	0	0	0	0	0	0	0
ENSMUSG00000064400	Gm23927	0	0	0	0	0	0	0	0	0	0	0	0	0	0	0	0
ENSMUSG00000064403	Gm23928	0	0	0	0	0	0	0	0	0.020934	0	0	0	0	0	0	0
ENSMUSG00000064405	Gm23925	0	0	0	0	0	0	0	0	0	0	0	0	0	0	0	0
ENSMUSG00000064407	Gm23926	0	0	0	0	0	0	0	0	0	0	0	0	0	0	0	0
ENSMUSG00000064408	Gm23924	0	0	0	0	0	0	0	0	0	0	0	0	0	0	0	0
ENSMUSG00000064409	n-R5s40	0.283975	0	0	0	0	0.219907	0	0	0	0	0	0	0	0.0902023	0	0
ENSMUSG00000064410	Gm22247	0	0	0	0	0	0	0	0	0	0	0	0	0	0	0	0
ENSMUSG00000064412	Gm22246	0	0.0191698	0	0	0	0	0	0	0	0	0	0	0	0	0	0
ENSMUSG00000064413	Gm22245	0	0	0	0	0	0	0	0	0	0.071988	0	0	0	0	0	0
ENSMUSG00000064414	n-R5s215	0	0	0	0	0	0	0	0	0	0	0	0	0	0	0	0
ENSMUSG00000064416	Gm22248	0	0	0	0	0	0	0	0	0	0	0	0	0	0	0	0
ENSMUSG00000064417	DQ267102	0	0	0	0	0	0	0	0	0	0	0	0	0	0	0	0
ENSMUSG00000064419	Gm22249	0	0	0	0	0	0	0	0	0	0	0	0	0	0	0	0
ENSMUSG00000064422	Gm22502	0	0	0	0.0376473	0	0.0183256	0	0	0	0	0.0171995	0	0	0	0	0
ENSMUSG00000064424	Gm22749	0	0	0	0	0	0	0	0	0	0	0	0	0	0	0	0
ENSMUSG00000064427	Gm22748	0	0	0.0535766	0.0188237	0	0	0	0.29821	0.125604	0.017997	0.0343991	0	0	0	0.0354505	0
ENSMUSG00000064428	Gm22746	0	0	0	0	0	0	0	0	0	0	0	0	0	0	0	0
ENSMUSG00000064429	Gm22747	0	0	0	0	0	0	0	0	0	0	0	0	0	0	0	0
ENSMUSG00000064432	Gm25587	0	0	0	0	0	0	0	0	0	0	0	0	0	0	0	0
ENSMUSG00000064433	Gm25586	0	0	0	0	0	0	0	0	0	0	0	0	0	0	0	0
ENSMUSG00000064435	Gm25588	0	0	0	0	0	0.0366511	0	0	0	0	0	0	0.0147927	0	0	0
ENSMUSG00000064436	Gm25589	0	0	0	0	0	0	0	0	0	0	0	0	0	0	0	0
ENSMUSG00000064437	Snord49b	0.157764	0.0383396	0.0892944	0	0	0.0183256	0.261925	0	0.188406	0.17997	0.189195	0.118083	0.133135	0.0150337	0.283604	0.252532
ENSMUSG00000064440	Gm26224	0	0	0	0	0	0	0	0	0	0	0	0	0	0	0	0
ENSMUSG00000064441	Snord37	0	0	0	0	0	0	0	0	0.146538	0	0	0.0738022	0	0	0	0
ENSMUSG00000064442	Gm26225	0	0	0	0	0	0	0	0	0	0	0	0	0	0	0	0
ENSMUSG00000064443	Gm26226	0	0	0	0	0	0	0	0	0	0.053991	0	0	0	0	0.0177253	0
ENSMUSG00000064444	Gm26227	0	0	0	0	0	0	0	0	0	0	0	0	0	0	0	0
ENSMUSG00000064446	Gm26228	0	0	0	0	0	0	0	0	0	0	0	0	0	0	0	0
ENSMUSG00000064450	Snord68	0	0	0	0	0	0	0	0	0	0	0	0	0	0	0	0
ENSMUSG00000064451	Snora23	0	0	0	0	0	0	0	0	0	0.107982	0	0	0.0147927	0	0	0
ENSMUSG00000064452	Gm24564	0	0	0	0	0	0	0	0	0	0	0	0	0	0	0	0
ENSMUSG00000064453	Snord21	0	0	0	0	0	0	0	0	0	0	0	0	0	0	0	0
ENSMUSG00000064455	n-R5s56	0	0	0	0	0	0	0	0	0	0	0	0	0	0	0	0
ENSMUSG00000064460	Gm25080	0	0	0	0	0	0	0	0	0	0	0	0	0	0	0	0
ENSMUSG00000064463	Gm25079	0	0	0	0	0	0	0	0	0	0	0	0	0	0	0	0
ENSMUSG00000064464	Gm25078	0	0	0	0	0	0	0	0	0	0	0	0	0	0	0	0
ENSMUSG00000064467	n-R5s37	0	0	0	0	0	0	0	0	0	0	0	0	0	0	0	0
ENSMUSG00000064468	Gm25081	0	0	0	0	0	0	0	0	0	0	0	0	0	0	0	0
ENSMUSG00000064471	Gm23406	0	0	0	0	0	0	0	0	0	0	0	0	0	0	0	0
ENSMUSG00000064472	Gm23407	0	0	0	0	0	0	0	0	0	0	0	0	0	0	0	0
ENSMUSG00000064476	Gm23405	0	0	0	0	0	0	0	0	0	0	0	0	0	0	0	0
ENSMUSG00000064477	Gm23404	0	0	0	0	0	0	0	0	0	0	0	0	0	0	0	0
ENSMUSG00000064481	Gm23737	0	0	0	0	0	0	0	0	0	0	0	0	0	0	0	0
ENSMUSG00000064485	Gm23735	0	0	0	0	0	0	0	0	0	0	0	0	0	0	0	0
ENSMUSG00000064486	Gm23293	0	0	0	0	0	0	0	0	0	0	0	0	0	0	0	0
ENSMUSG00000064487	Gm23736	0	0	0	0	0	0	0	0	0	0	0	0	0	0	0	0
ENSMUSG00000064489	Gm23296	0.0315528	0	0	0	0	0	0	0	0	0	0	0	0	0	0	0
ENSMUSG00000064490	Gm22283	0	0	0	0	0	0	0	0	0	0	0	0	0	0	0	0
ENSMUSG00000064491	Gm22061	0	0	0	0	0	0	0	0	0	0	0	0	0	0	0	0
ENSMUSG00000064492	Gm22060	0.157764	0	0.0714355	0	0.0187437	0.0549767	0	0	0.10467	0.071988	0.171995	0.0590417	0	0	0	0
ENSMUSG00000064493	Snora28	0	0	0	0	0	0	0	0	0	0	0	0	0	0	0	0
ENSMUSG00000064494	Gm22063	0	0	0	0	0	0	0	0	0	0.035994	0	0	0	0.0902023	0	0
ENSMUSG00000064495	Gm24313	0	0	0	0	0	0	0	0	0	0	0	0	0	0	0	0
ENSMUSG00000064496	DQ267101	0	0	0	0	0	0	0	0	0	0	0	0	0	0	0	0
ENSMUSG00000064497	Gm22062	0	0	0	0	0	0	0	0	0	0	0	0	0	0	0	0
ENSMUSG00000064500	Gm25296	0	0	0	0	0	0	0	0	0	0	0	0	0	0	0	0
ENSMUSG00000064507	n-R5s94	0	0	0	0	0	0	0	0	0	0	0	0	0	0	0	0
ENSMUSG00000064508	n-R5s96	0	0	0	0	0	0	0	0	0.10467	0	0	0	0	0	0	0
ENSMUSG00000064510	Gm22458	0	0	0	0	0	0	0	0	0	0	0	0	0	0	0	0
ENSMUSG00000064511	Gm22459	0	0	0	0	0	0	0	0	0	0	0	0	0	0	0	0
ENSMUSG00000064512	Gm22456	0	0	0	0	0	0	0	0	0	0	0	0	0	0	0	0
ENSMUSG00000064513	Snora9	0	0	0	0	0	0	0	0	0	0	0	0	0	0	0	0
ENSMUSG00000064514	Gm22455	0	0	0	0	0	0	0	0	0	0	0	0	0	0	0	0
ENSMUSG00000064515	n-R5s162	0	0	0	0	0	0	0	0	0	0	0	0	0	0	0	0
ENSMUSG00000064517	Gm22454	0	0	0	0	0	0	0	0	0	0	0	0	0	0	0	0
ENSMUSG00000064519	n-R5s97	0.0631056	0.0766792	0	0	0	0	0	0	0.230274	0	0	0	0	0	0.070901	0
ENSMUSG00000064522	Gm26442	0	0	0	0	0	0	0	0	0	0	0	0	0	0	0	0
ENSMUSG00000064524	Gm26441	0	0	0	0	0	0	0	0	0	0	0	0	0	0	0	0
ENSMUSG00000064525	Gm26440	0	0	0	0.169413	0.224925	0	0	0	0	0	0	0	0	0	0	0
ENSMUSG00000064526	Gm26439	0	0	0	0	0	0	0	0	0	0	0	0	0	0	0	0
ENSMUSG00000064527	Gm26438	0	0	0	0	0	0	0	0	0	0	0	0	0	0	0	0
ENSMUSG00000064529	Gm26437	0	0	0	0	0	0	0	0	0	0	0	0	0	0	0	0
ENSMUSG00000064530	Gm23613	0	0	0	0	0	0	0	0.0350836	0	0.125979	0	0	0	0	0	0
ENSMUSG00000064532	Gm23614	0	0	0	0	0	0	0	0	0	0	0	0	0	0	0	0
ENSMUSG00000064536	Gm23615	0	0.0191698	0	0	0	0	0	0	0	0	0	0	0	0	0	0
ENSMUSG00000064540	Snord42a	0	0	0	0	0	0	0	0	0	0	0	0	0	0	0	0
ENSMUSG00000064541	Gm22978	0	0	0	0	0	0	0	0	0	0	0	0	0	0	0	0
ENSMUSG00000064542	Gm22980	0	0	0	0	0	0	0	0	0	0	0	0	0	0	0	0
ENSMUSG00000064543	Gm22979	0	0	0	0	0	0	0	0	0	0	0	0	0	0	0	0
ENSMUSG00000064545	Gm22981	0	0	0	0	0	0	0	0	0	0	0	0	0	0	0	0
ENSMUSG00000064547	Gm22982	0	0	0	0	0	0	0	0	0.0418679	0	0	0	0	0	0	0
ENSMUSG00000064548	n-R5s65	0	0	0	0	0	0	0	0	0	0	0	0	0	0	0	0
ENSMUSG00000064549	Gm22977	0	0	0	0	0	0	0	0	0	0	0	0	0	0	0	0
ENSMUSG00000064550	Gm24623	0	0	0	0	0	0	0	0	0	0	0	0	0	0	0	0
ENSMUSG00000064551	Gm24624	0	0	0	0	0	0	0	0	0	0	0	0	0	0	0	0
ENSMUSG00000064553	Gm24622	0	0	0	0	0	0	0	0	0	0	0	0	0	0	0	0
ENSMUSG00000064554	n-R5s173	0	0	0	0	0	0	0	0	0	0	0	0	0	0	0	0
ENSMUSG00000064555	Gm24626	0	0	0	0	0	0	0	0	0	0	0	0	0	0	0	0
ENSMUSG00000064556	Gm24625	0	0	0	0	0	0	0	0	0	0	0	0	0	0	0	0
ENSMUSG00000064558	Gm24620	0	0	0	0	0	0	0	0	0	0	0.0343991	0.118083	0	0	0	0
ENSMUSG00000064563	Snora7a	0	0	0	0	0	0	0	0	0	0	0	0	0	0	0	0
ENSMUSG00000064565	Gm24145	0	0	0	0	0	0	0	0	0	0.035994	0	0	0	0	0	0
ENSMUSG00000064566	Gm24144	0	0	0	0	0	0	0	0	0	0	0	0	0	0	0	0
ENSMUSG00000064567	Gm24143	0.0157764	0	0	0	0	0	0	0.0701672	0	0	0	0	0	0	0	0
ENSMUSG00000064569	Gm25592	0	0	0	0	0	0	0	0	0	0	0	0	0	0	0	0
ENSMUSG00000064570	Gm25800	0	0	0	0	0	0	0	0	0	0	0	0	0	0	0	0
ENSMUSG00000064572	Gm25801	0	0	0	0	0	0	0	0	0	0	0	0	0	0	0	0
ENSMUSG00000064573	Gm25802	0	0	0	0	0	0	0	0	0	0	0	0	0	0	0	0
ENSMUSG00000064574	Gm25797	0	0	0	0	0	0	0	0	0	0	0	0	0	0	0	0
ENSMUSG00000064575	Gm25798	0	0	0	0	0	0	0	0	0	0	0	0	0	0	0	0
ENSMUSG00000064577	Gm25799	0	0	0	0	0	0	0	0	0	0	0	0	0	0	0	0
ENSMUSG00000064579	Gm25796	0	0	0	0	0	0	0	0	0	0	0	0	0	0	0	0
ENSMUSG00000064580	Gm25134	0	0	0	0	0	0.0916279	0	0	0	0	0	0	0	0	0	0
ENSMUSG00000064581	Gm25133	0	0	0	0	0	0	0	0	0	0	0	0	0	0	0	0
ENSMUSG00000064582	Gm25135	0	0	0	0	0	0	0	0	0	0	0	0	0	0	0	0
ENSMUSG00000064584	Gm25130	0	0	0	0	0	0	0	0	0	0	0	0	0	0	0	0
ENSMUSG00000064585	Gm25129	0	0	0	0	0	0	0	0	0	0	0	0	0	0	0	0
ENSMUSG00000064586	Gm25132	0	0	0	0	0	0	0	0	0	0	0	0	0	0	0	0
ENSMUSG00000064587	Gm25131	0	0.0191698	0	0	0	0	0	0	0	0	0	0.0147604	0.0443782	0	0	0
ENSMUSG00000064588	n-R5s74	0	0	0	0	0	0	0	0	0	0	0	0	0	0	0	0
ENSMUSG00000064590	Gm22301	0	0	0	0	0	0	0	0	0	0	0	0	0	0	0	0
ENSMUSG00000064591	Gm22302	0	0	0	0	0	0	0	0	0	0	0	0	0	0	0	0
ENSMUSG00000064595	Gm22300	0	0	0	0	0	0	0	0	0	0	0	0	0	0.0601349	0	0
ENSMUSG00000064596	Gm22298	0	0	0	0	0	0	0	0	0	0	0	0	0	0	0	0
ENSMUSG00000064597	Gm22299	0	0	0	0.0752947	0	0	0	0	0	0	0	0	0	0.0300674	0	0
ENSMUSG00000064600	Gm25636	0	0	0	0	0	0	0	0	0	0	0	0	0	0	0	0
ENSMUSG00000064601	Gm25634	0	0	0	0	0	0	0	0	0	0	0	0	0	0	0	0
ENSMUSG00000064602	Snora41	0.126211	0	0.0357177	0	0.0562312	0	0	0	0	0	0	0	0	0	0.0354505	0
ENSMUSG00000064604	Snora44	0	0	0	0	0	0	0	0	0	0	0	0	0	0	0	0
ENSMUSG00000064605	Gm22220	0	0	0	0	0	0	0	0	0	0	0	0	0	0	0	0
ENSMUSG00000064606	Gm25899	0	0	0	0	0	0	0	0	0	0	0	0	0	0	0	0
ENSMUSG00000064609	Gm25635	0	0	0	0	0	0	0	0	0	0	0	0	0	0	0	0
ENSMUSG00000064612	Gm26457	0	0	0	0	0	0	0	0	0	0	0	0	0	0	0.0177253	0
ENSMUSG00000064613	Gm24621	0	0	0	0	0	0	0	0	0	0	0	0	0	0	0	0
ENSMUSG00000064616	Gm26454	0	0	0	0	0	0	0	0	0	0	0	0	0	0	0	0
ENSMUSG00000064617	n-R5s176	0	0	0	0	0	0	0	0	0	0	0	0	0	0	0	0
ENSMUSG00000064618	n-R5s95	0	0	0	0	0	0	0	0	0	0	0	0	0	0	0	0
ENSMUSG00000064619	Gm23975	0	0	0	0	0	0	0	0	0	0	0	0	0	0	0	0
ENSMUSG00000064620	Gm22303	0	0	0	0	0	0	0	0	0	0	0	0	0	0	0.0354505	0
ENSMUSG00000064621	Gm26922	0	0	0	0	0	0	0	0	0	0	0	0	0	0	0	0
ENSMUSG00000064622	Gm22304	0	0	0	0.0188237	0	0.0183256	0	0	0	0.125979	0	0	0.0147927	0.0451012	0	0.018038
ENSMUSG00000064624	Gm22305	0	0	0	0	0	0	0	0	0	0	0	0	0	0	0	0
ENSMUSG00000064626	Gm22306	0	0	0	0	0	0	0	0	0	0	0	0	0	0	0	0
ENSMUSG00000064630	Gm25143	0	0	0	0	0	0	0	0	0	0	0	0	0	0	0	0
ENSMUSG00000064631	n-R5s42	0	0	0	0	0	0	0	0	0	0	0	0	0	0	0	0
ENSMUSG00000064632	Gm25142	0	0	0	0	0	0	0.0163703	0	0	0	0	0	0	0	0	0
ENSMUSG00000064634	Gm22620	0	0	0	0	0	0	0	0	0	0	0	0	0	0	0	0
ENSMUSG00000064637	Snora20	0	0.0383396	0	0	0	0	0	0	0	0	0.0343991	0	0	0.0300674	0	0
ENSMUSG00000064642	Gm23299	0	0	0	0	0	0	0	0	0	0	0	0	0	0	0	0
ENSMUSG00000064644	Gm23302	0	0	0	0	0	0	0	0	0	0	0	0	0	0	0	0
ENSMUSG00000064646	Gm23300	0	0	0	0	0.0374874	0	0	0	0	0	0	0	0	0	0	0
ENSMUSG00000064647	Gm23301	0.0315528	0	0.0357177	0.0376473	0	0.0733023	0	0	0	0	0.0343991	0	0.118342	0	0	0.108228
ENSMUSG00000064648	Gm23303	0.205093	0.0766792	0	0	0	0.0366511	0	0	0	0	0	0	0	0	0	0
ENSMUSG00000064652	Gm24165	0	0	0	0.056471	0	0	0	0.0175418	0	0	0	0	0	0.0300674	0	0
ENSMUSG00000064653	Gm26129	0	0	0	0	0	0	0	0.0877089	0	0	0	0	0	0	0	0.108228
ENSMUSG00000064655	Gm25788	0	0	0	0	0	0	0	0	0	0	0	0	0	0	0	0
ENSMUSG00000064658	Gm24166	0	0	0	0	0	0	0	0	0	0	0	0	0	0	0	0
ENSMUSG00000064659	Gm26131	0	0	0	0	0	0	0	0	0	0	0	0	0	0	0	0
ENSMUSG00000064663	Gm24859	0	0	0	0	0	0	0	0	0	0	0	0	0	0	0	0
ENSMUSG00000064664	Gm24459	0	0	0	0	0	0	0	0	0	0	0	0	0	0	0	0
ENSMUSG00000064665	Gm24460	0	0	0	0	0	0	0	0	0	0	0	0	0	0	0	0
ENSMUSG00000064666	Snora52	0	0	0	0	0	0	0	0	0	0	0	0	0	0	0	0
ENSMUSG00000064669	Gm24461	0	0	0	0	0	0	0	0	0	0	0	0	0	0	0	0
ENSMUSG00000064670	Gm22808	0	0	0	0	0	0	0	0	0	0	0	0	0	0	0	0
ENSMUSG00000064671	Gm22807	0	0	0	0	0	0	0	0	0	0	0	0	0	0	0	0
ENSMUSG00000064672	Gm22806	0	0	0	0.0376473	0.0374874	0	0	0	0.0837359	0.161973	0.0171995	0	0	0	0	0
ENSMUSG00000064673	Gm22805	0	0	0	0	0	0	0	0	0	0	0	0	0	0	0	0
ENSMUSG00000064675	Gm22810	0	0	0	0	0	0	0	0	0	0	0	0	0	0	0	0
ENSMUSG00000064677	Gm22809	0	0	0	0	0	0	0	0	0	0	0	0	0	0	0	0
ENSMUSG00000064679	Gm25357	0	0	0	0	0	0	0	0	0	0	0	0	0	0	0	0
ENSMUSG00000064682	Gm25813	0.0315528	0	0	0	0	0.0183256	0	0	0.0837359	0.035994	0	0.0442813	0.0295855	0	0.0177253	0
ENSMUSG00000064685	Gm25812	0	0	0	0	0	0	0	0	0	0	0	0	0	0	0	0
ENSMUSG00000064686	Gm25810	0	0	0	0	0	0	0	0	0	0	0	0	0	0	0	0
ENSMUSG00000064687	Gm25811	0	0	0	0	0	0	0	0	0	0	0	0	0	0	0	0
ENSMUSG00000064688	Gm25814	0	0	0	0	0	0	0	0	0	0	0	0	0	0	0	0
ENSMUSG00000064689	Gm25815	0	0	0	0	0	0.0183256	0	0	0	0	0	0	0	0	0	0
ENSMUSG00000064691	Gm24149	0	0	0	0	0	0	0	0	0	0	0	0	0	0	0	0
ENSMUSG00000064692	Gm24151	0	0	0.107153	0	0	0	0	0	0	0.143976	0.0343991	0.206646	0.251477	0	0	0
ENSMUSG00000064693	Gm24150	0	0	0	0	0	0	0	0	0	0.035994	0	0	0	0	0	0
ENSMUSG00000064694	Gm24146	0.157764	0.0766792	0	0	0.112462	0.0733023	0.163703	0	0.020934	0.017997	0	0.0442813	0.059171	0.12027	0.0531758	0
ENSMUSG00000064696	Gm24148	0	0	0	0	0	0	0	0	0	0	0	0	0	0	0	0
ENSMUSG00000064697	Gm24147	0	0	0	0	0	0	0	0	0	0	0	0	0	0	0	0
ENSMUSG00000064698	Gm24152	0	0	0	0	0	0	0	0	0	0	0	0	0	0	0	0
ENSMUSG00000064702	Gm24950	0	0.0383396	0.0178589	0	0.0562312	0.0916279	0.294665	0	0.0418679	0.035994	0.0343991	0.0295209	0.118342	0	0.0531758	0
ENSMUSG00000064704	n-R5s180	0	0	0	0	0	0	0	0	0	0	0	0	0	0	0	0
ENSMUSG00000064706	Gm22508	0	0	0	0	0.0187437	0	0	0	0	0	0	0	0	0	0	0
ENSMUSG00000064707	Gm22507	0	0	0	0	0	0	0	0	0	0	0	0	0	0	0	0
ENSMUSG00000064709	Gm22509	0	0	0	0	0	0	0	0	0	0	0	0	0	0	0	0
ENSMUSG00000064714	n-R5s62	0	0	0	0	0	0	0	0	0	0	0	0	0	0	0	0
ENSMUSG00000064715	Gm24207	0	0	0	0	0	0.109953	0	0	0	0	0	0	0	0	0	0
ENSMUSG00000064717	Gm24208	0	0	0	0	0	0	0	0	0.020934	0	0	0	0.0147927	0.0150337	0.0177253	0
ENSMUSG00000064718	Gm25929	0	0	0	0	0	0	0	0	0	0	0	0	0	0	0	0
ENSMUSG00000064719	Gm25930	0	0	0	0.0376473	0	0	0	0	0	0	0	0	0	0	0	0
ENSMUSG00000064720	Gm25856	0	0	0	0	0	0	0	0	0	0	0	0	0	0	0	0
ENSMUSG00000064721	Gm25855	0	0	0	0	0	0	0	0	0	0	0	0	0	0	0	0
ENSMUSG00000064722	Gm25857	0.0315528	0	0	0.0376473	0.0374874	0	0.0327406	0.0175418	0.10467	0.017997	0.0343991	0.0295209	0	0	0	0
ENSMUSG00000064724	Gm25852	0	0	0	0	0	0	0	0	0	0	0	0	0	0	0	0
ENSMUSG00000064725	Snord96a	0	0	0	0	0	0	0	0	0	0	0	0	0	0	0	0
ENSMUSG00000064726	Gm25854	0	0	0	0	0	0	0	0	0	0	0	0	0	0	0	0
ENSMUSG00000064727	Gm25853	0	0	0	0	0	0	0	0	0	0	0	0	0	0	0	0
ENSMUSG00000064728	Gm25851	0	0	0	0	0	0	0	0	0	0	0	0	0	0	0	0
ENSMUSG00000064731	Snord45b	0	0	0	0	0	0	0	0	0	0	0	0	0	0	0	0
ENSMUSG00000064732	Gm23447	0	0	0	0	0	0	0	0	0	0	0	0	0	0	0	0
ENSMUSG00000064734	Gm23445	0	0	0	0	0	0	0	0	0	0	0	0	0	0	0	0
ENSMUSG00000064735	Gm23057	0	0	0	0	0	0	0	0	0.0418679	0	0	0	0	0	0	0
ENSMUSG00000064737	Gm23056	0	0	0	0	0	0	0	0	0	0	0	0	0	0	0	0
ENSMUSG00000064738	Gm23054	0	0	0	0	0	0	0	0	0	0	0	0	0	0	0	0
ENSMUSG00000064739	Gm23055	0	0	0	0	0	0	0	0	0.020934	0	0	0	0	0	0	0
ENSMUSG00000064740	Gm24706	0	0	0	0	0	0	0	0	0	0	0	0	0	0	0	0
ENSMUSG00000064741	Snord14a	0	0	0	0	0	0	0	0	0	0	0	0	0	0	0	0
ENSMUSG00000064742	Gm24705	0	0	0	0	0	0	0	0	0	0	0	0	0	0	0	0
ENSMUSG00000064743	Gm24856	0	0	0	0	0	0	0	0	0	0	0	0	0	0	0	0
ENSMUSG00000064745	Gm24708	0	0	0	0	0	0	0	0	0	0	0	0	0	0	0	0
ENSMUSG00000064746	Gm24707	0	0	0	0	0	0	0	0	0	0	0	0	0	0	0	0
ENSMUSG00000064748	n-R5s28	0	0	0	0	0	0	0	0	0	0	0.0171995	0	0	0	0	0
ENSMUSG00000064751	Gm26330	0	0	0	0	0	0	0	0	0	0	0	0	0	0	0	0
ENSMUSG00000064755	Gm26328	0	0	0	0	0	0	0	0	0	0	0	0	0	0	0	0
ENSMUSG00000064758	Gm26331	0	0	0	0	0	0	0	0	0	0	0	0	0	0	0	0
ENSMUSG00000064759	Gm25475	0	0	0	0	0	0	0	0	0	0	0	0	0	0	0	0
ENSMUSG00000064761	Gm23514	0	0	0	0	0	0	0	0	0	0	0	0	0	0	0	0
ENSMUSG00000064762	Gm23738	0	0	0	0	0	0	0	0	0	0	0	0	0	0	0	0
ENSMUSG00000064763	Gm23515	0	0	0	0	0	0	0	0	0	0	0	0	0	0	0	0
ENSMUSG00000064764	Gm23517	0	0	0	0	0	0	0	0	0	0	0	0	0	0	0	0
ENSMUSG00000064765	Gm26456	0	0	0	0	0.0374874	0	0	0	0	0	0	0.0442813	0	0	0	0
ENSMUSG00000064766	Gm26458	0	0	0	0	0	0	0	0	0	0	0	0	0	0	0	0
ENSMUSG00000064767	Snord35b	0	0	0	0	0	0	0	0	0	0	0	0	0	0	0	0
ENSMUSG00000064768	Snord60	0	0	0	0	0	0	0	0	0	0	0	0	0	0	0	0
ENSMUSG00000064769	Gm23518	0	0	0	0	0	0	0	0	0	0	0	0	0	0	0	0
ENSMUSG00000064770	n-R5s29	0	0	0	0	0	0	0	0	0	0	0	0	0	0	0	0
ENSMUSG00000064772	Gm25202	0	0	0	0.0188237	0.0187437	0.0183256	0	0	0.020934	0.017997	0.0171995	0	0	0	0	0
ENSMUSG00000064775	Gm25205	0	0	0	0	0	0	0	0	0	0	0	0	0	0	0	0
ENSMUSG00000064776	Gm25203	0	0	0	0	0	0	0	0	0	0	0	0	0	0	0	0
ENSMUSG00000064777	Gm25204	0	0	0	0	0	0	0	0	0	0	0	0	0	0	0	0
ENSMUSG00000064778	Snord59a	0.0315528	0	0.0357177	0	0	0.0183256	0.0163703	0.0350836	0	0.017997	0	0	0	0	0	0
ENSMUSG00000064779	Gm22997	0	0	0	0	0	0	0	0	0	0	0	0	0	0	0	0
ENSMUSG00000064780	Snord95	0	0	0	0	0	0	0	0	0	0	0	0	0	0	0	0
ENSMUSG00000064781	Gm22686	0	0	0	0	0	0	0	0	0	0	0	0	0	0	0	0
ENSMUSG00000064782	Gm22685	0	0	0	0	0	0	0	0	0	0	0	0	0	0	0	0
ENSMUSG00000064783	Gm22684	0	0	0	0	0	0	0	0	0	0	0	0	0	0	0	0
ENSMUSG00000064788	Gm22683	0	0	0	0	0	0	0	0	0	0	0	0	0	0	0	0
ENSMUSG00000064791	Snord14e	0	0	0	0	0	0	0	0	0	0	0	0	0	0	0	0
ENSMUSG00000064792	Gm24355	0	0	0	0	0	0	0	0	0	0	0	0	0	0	0	0
ENSMUSG00000064793	Gm24356	0	0	0	0	0	0	0	0	0	0	0	0	0	0	0	0
ENSMUSG00000064795	Gm22423	0	0	0	0	0	0	0	0	0	0	0	0	0	0	0	0
ENSMUSG00000064796	Terc	0	0	0	0	0	0	0	0	0	0	0	0	0	0	0	0
ENSMUSG00000064797	Gm24357	0	0	0	0	0	0	0	0	0	0	0	0	0	0	0	0
ENSMUSG00000064798	n-R5s193	0	0	0	0	0	0	0	0	0	0	0	0	0	0	0	0
ENSMUSG00000064800	Gm24948	0	0	0	0	0	0	0	0	0	0	0	0	0	0	0	0
ENSMUSG00000064801	Gm24035	0	0	0	0	0	0	0	0	0	0	0	0	0	0	0	0
ENSMUSG00000064802	Gm24036	0	0	0	0.0752947	0	0	0	0	0	0	0	0	0	0	0	0
ENSMUSG00000064805	Gm24037	0	0	0	0	0	0	0	0	0	0	0	0	0	0	0	0
ENSMUSG00000064806	Gm24038	0	0	0	0	0	0	0	0	0	0	0	0	0	0	0	0
ENSMUSG00000064811	Gm22358	0	0	0.0357177	0	0	0	0	0	0.0628019	0.107982	0	0	0	0	0	0
ENSMUSG00000064814	Gm23939	0	0	0	0	0	0	0	0	0	0	0	0	0	0	0	0
ENSMUSG00000064816	Gm22357	0	0	0	0	0	0	0	0	0	0	0	0	0	0	0	0
ENSMUSG00000064818	Gm22359	0	0	0	0	0	0	0	0	0	0	0	0	0	0	0	0
ENSMUSG00000064822	Gm24292	0	0	0	0	0	0	0	0	0	0	0	0	0	0	0	0
ENSMUSG00000064823	Snord82	0	0	0	0	0	0	0	0	0	0	0	0	0	0	0	0
ENSMUSG00000064824	Gm22443	0	0	0	0	0	0	0	0	0	0	0	0	0	0	0	0
ENSMUSG00000064829	Gm22879	0	0	0	0	0	0	0	0	0	0	0	0	0	0	0	0
ENSMUSG00000064830	Gm25699	0	0	0	0	0	0	0	0	0	0	0	0	0	0	0	0
ENSMUSG00000064831	Gm25698	0	0	0	0	0	0	0	0	0	0	0	0	0	0	0	0
ENSMUSG00000064833	Gm25926	0	0.0575094	0.0357177	0	0	0.0366511	0	0.350836	0	0.107982	0.257993	0.0295209	0	0.0451012	0	0
ENSMUSG00000064834	Gm25696	0	0	0	0	0	0	0	0	0	0	0	0	0	0	0	0
ENSMUSG00000064836	Gm25697	0	0	0	0	0	0	0	0	0.0418679	0	0	0	0	0	0	0
ENSMUSG00000064837	Snora75	0	0	0	0	0	0	0	0	0	0	0	0	0	0	0	0
ENSMUSG00000064840	Gm26204	0	0	0	0	0	0	0	0	0	0	0	0	0	0	0	0
ENSMUSG00000064841	Gm26205	0	0	0	0	0	0	0	0	0	0	0	0	0	0	0	0
ENSMUSG00000064842	Gm26206	0	0	0	0	0	0	0	0	0	0	0	0	0	0	0	0
ENSMUSG00000064843	Gm26207	0	0	0	0	0	0	0	0	0	0	0	0	0	0	0	0
ENSMUSG00000064844	Gm26202	0	0	0	0	0	0.0366511	0	0	0.0418679	0	0	0	0	0	0	0
ENSMUSG00000064845	Gm26203	0	0	0	0	0	0	0	0	0	0	0.0687982	0	0	0	0	0
ENSMUSG00000064850	Gm23443	0	0	0	0	0	0	0	0	0	0	0	0	0	0	0	0
ENSMUSG00000064851	Gm24525	0	0	0	0	0.0374874	0	0	0	0	0	0	0	0.059171	0	0	0
ENSMUSG00000064853	Gm23442	0.0157764	0.0191698	0.0357177	0	0.0187437	0.0183256	0	0	0	0	0	0	0	0	0	0.018038
ENSMUSG00000064854	Gm24527	0	0	0	0	0	0	0	0	0	0	0	0	0	0	0	0
ENSMUSG00000064855	Gm24526	0	0	0	0	0	0	0	0	0	0.017997	0	0	0	0	0	0
ENSMUSG00000064856	Gm23444	0.0157764	0.134189	0.285742	0.20706	0.14995	0.549767	0.0163703	0.29821	0.293076	0.197967	0.103197	0.280448	0.133135	0.12027	0.194978	0.234494
ENSMUSG00000064857	n-R5s25	0	0	0	0	0	0	0	0	0	0	0	0	0	0	0	0
ENSMUSG00000064858	Snora43	0	0	0	0	0	0	0	0	0	0	0	0	0	0	0	0
ENSMUSG00000064859	Gm24524	0	0	0	0	0	0	0	0	0	0	0	0	0	0	0	0
ENSMUSG00000064860	n-R5s220	0	0	0	0	0	0	0	0	0	0	0	0	0	0	0	0
ENSMUSG00000064862	Gm25038	0	0	0	0	0	0	0	0	0	0	0	0	0	0	0	0
ENSMUSG00000064867	Gm25039	0	0	0	0	0	0	0	0	0	0	0	0	0	0	0	0
ENSMUSG00000064871	Snord58b	0.126211	0	0	0.131766	0	0.0183256	0	0	0.020934	0	0.0687982	0	0.0147927	0	0	0.0360761
ENSMUSG00000064872	Gm23376	0	0	0	0	0	0	0	0	0	0	0	0	0	0	0	0
ENSMUSG00000064876	Gm23378	0	0	0	0	0	0	0	0	0	0	0	0	0	0	0	0
ENSMUSG00000064877	Gm23377	0	0	0	0	0	0	0	0	0	0	0	0	0	0	0	0
ENSMUSG00000064880	Gm24201	0	0	0	0	0	0	0	0	0	0	0	0	0	0	0	0
ENSMUSG00000064882	Gm24202	0	0	0	0	0	0	0	0	0	0	0	0	0	0	0	0
ENSMUSG00000064883	Gm24203	0	0	0	0	0	0	0	0	0	0	0	0	0	0	0	0
ENSMUSG00000064884	Gm24204	0	0	0	0	0	0	0	0	0	0	0	0	0	0	0	0
ENSMUSG00000064887	Gm24205	0	0	0	0	0	0	0	0	0	0	0	0	0	0	0	0
ENSMUSG00000064889	Gm24200	0	0	0	0	0	0	0	0	0	0	0	0	0	0	0	0
ENSMUSG00000064890	Gm22505	0	0	0	0	0	0	0	0	0	0	0	0	0	0	0	0
ENSMUSG00000064897	Gm22504	0	0	0	0	0	0	0	0	0	0	0	0	0	0	0	0
ENSMUSG00000064899	Snord118	0.56795	0.306717	0.0535766	0.263531	0.281156	0.421488	0	0.122793	0.502415	0.305949	0.0515986	0.118083	0.0887565	0.0451012	0.124077	0.0721521
ENSMUSG00000064900	Gm25402	0	0	0	0	0	0	0	0	0	0	0	0	0	0	0	0
ENSMUSG00000064901	Snora21	0.0631056	0.0191698	0	0	0.0749749	0.0366511	0	0.0350836	0	0	0	0	0.059171	0	0	0
ENSMUSG00000064904	Gm25404	0	0	0	0	0	0	0	0	0	0	0	0	0	0	0	0
ENSMUSG00000064905	Gm25403	0	0	0	0	0	0	0	0	0	0	0	0	0	0	0	0
ENSMUSG00000064906	n-R5s204	0	0	0.0714355	0	0	0	0	0	0	0	0	0	0	0	0	0.0721521
ENSMUSG00000064907	Gm25405	0	0	0	0	0	0	0	0	0	0	0	0	0	0	0	0
ENSMUSG00000064909	Gm25401	0	0	0	0	0	0	0	0	0	0	0	0	0	0	0	0
ENSMUSG00000064915	Gm22575	0	0	0	0	0	0	0	0	0	0	0	0	0	0	0	0
ENSMUSG00000064916	Gm22573	0.583726	0.115019	0.142871	0.225884	0.0374874	0	0	0.140334	0.0418679	0.377937	0	0.0590417	0.0295855	0.0902023	0	0
ENSMUSG00000064917	Gm22574	0	0	0	0	0.0187437	0	0.0491109	0	0	0.125979	0.0687982	0.221406	0	0.0300674	0	0
ENSMUSG00000064918	Gm22571	0	0	0	0	0	0	0	0	0	0	0.0171995	0	0	0	0.212703	0
ENSMUSG00000064919	Gm22572	0	0	0.0357177	0	0	0	0	0	0	0	0	0.0147604	0	0	0	0
ENSMUSG00000064921	Gm22229	0	0	0	0	0	0	0	0	0	0	0	0	0	0	0	0
ENSMUSG00000064923	Gm22042	0	0	0	0	0	0	0	0	0	0	0	0	0	0	0	0
ENSMUSG00000064925	Snora62	0	0	0	0	0.112462	0	0	0	0	0	0	0	0	0	0	0
ENSMUSG00000064926	Gm22044	0	0	0	0	0	0	0	0	0	0	0	0	0	0	0	0
ENSMUSG00000064927	Gm22043	0	0	0	0	0	0.0366511	0	0	0	0	0	0.0295209	0	0.150337	0	0
ENSMUSG00000064928	Gm22045	0	0	0	0	0	0	0	0	0	0	0	0	0	0	0	0
ENSMUSG00000064930	Gm23723	0	0	0	0	0.0374874	0	0	0	0	0	0	0	0	0	0	0
ENSMUSG00000064932	n-R5s36	0	0	0	0	0	0	0	0	0	0	0	0	0	0	0	0
ENSMUSG00000064936	Gm23722	0	0	0	0	0	0	0	0	0	0	0	0	0	0	0.0354505	0.0360761
ENSMUSG00000064938	Gm50450	0	0	0	0	0	0	0	0	0	0	0	0	0	0	0	0
ENSMUSG00000064939	Gm23721	0	0	0	0	0	0	0	0	0	0	0	0	0	0	0	0
ENSMUSG00000064940	Gm23239	0	0	0	0	0	0	0	0	0	0	0	0	0	0	0	0
ENSMUSG00000064941	Gm23238	0	0	0.0178589	0	0	0	0	0	0	0	0	0	0	0	0.0177253	0
ENSMUSG00000064943	Gm23240	0	0	0	0	0	0	0	0	0	0	0	0	0	0	0	0
ENSMUSG00000064945	Rny3	0.236646	0.0383396	0.196448	0	0.206181	0.183256	0.163703	0.0701672	0.146538	0.071988	0.0687982	0.103323	0.0295855	0.0751686	0.141802	0.0360761
ENSMUSG00000064948	Gm23241	0	0	0	0	0.0187437	0	0	0	0	0	0	0	0	0	0	0
ENSMUSG00000064949	Snora61	0	0	0	0	0	0	0	0	0	0	0	0	0	0	0	0
ENSMUSG00000064952	Gm24920	0	0	0.0714355	0	0	0	0	0	0	0	0	0	0	0	0	0
ENSMUSG00000064954	Gm24919	0	0	0	0	0	0	0	0	0	0	0	0	0	0	0	0
ENSMUSG00000064956	Gm24918	0	0	0	0	0	0.0366511	0	0	0	0	0.137596	0	0	0	0	0
ENSMUSG00000064958	Gm24921	0	0	0	0	0	0	0	0	0	0	0	0	0	0	0	0
ENSMUSG00000064959	n-R5s41	0	0	0	0	0	0	0	0	0	0	0	0	0	0	0	0
ENSMUSG00000064960	Gm24406	0	0	0	0	0	0	0	0	0	0	0	0	0	0	0	0
ENSMUSG00000064961	Gm22704	0.157764	0	0	0	0	0	0.491109	0	0	0	0	0	0	0	0	0
ENSMUSG00000064964	Gm25147	0	0	0	0	0	0	0	0	0	0	0	0	0	0	0	0
ENSMUSG00000064966	Snord15b	0	0	0	0	0	0	0	0	0	0	0	0	0	0	0	0
ENSMUSG00000064967	Gm24405	0	0	0	0	0	0	0	0	0	0	0	0	0	0	0	0
ENSMUSG00000064968	Snord47	0	0	0	0	0	0	0	0	0	0	0	0	0	0	0	0
ENSMUSG00000064970	Gm23690	0	0	0	0	0	0	0	0	0	0	0	0	0	0	0	0
ENSMUSG00000064971	Gm26054	0	0	0	0	0	0	0	0	0	0	0	0	0	0	0	0
ENSMUSG00000064972	Gm26055	0	0	0	0	0	0	0	0	0	0	0	0	0	0	0	0
ENSMUSG00000064977	Gm26056	0	0	0	0	0	0	0	0	0	0	0	0	0	0	0	0
ENSMUSG00000064981	Snora70	0	0	0	0	0	0	0	0	0	0	0	0	0	0	0	0
ENSMUSG00000064982	Gm25259	0	0	0	0	0	0	0	0	0	0	0	0	0	0	0	0
ENSMUSG00000064983	Gm25258	0	0	0	0	0	0	0	0	0	0	0	0	0	0	0	0
ENSMUSG00000064984	Snord73a	0	0.0383396	0.0357177	0.0376473	0	0	0	0	0.020934	0	0	0	0	0	0.0886263	0
ENSMUSG00000064987	Gm25260	0	0	0	0	0	0	0	0	0	0	0	0	0	0	0	0
ENSMUSG00000064992	Gm22421	0	0	0	0	0	0	0	0	0	0	0	0	0	0	0	0
ENSMUSG00000064994	Gm22422	0.0631056	0	0	0	0	0	0	0	0.10467	0.017997	0	0	0.147927	0	0	0
ENSMUSG00000064995	Gm26003	0	0	0	0	0	0	0	0	0	0	0	0	0	0	0	0
ENSMUSG00000064999	Gm26035	0.0946583	0.134189	0.0714355	0.112942	0.187437	0.16493	0.327406	0.0701672	0.188406	0.107982	0.0171995	0.0885626	0.147927	0.0902023	0.106352	0.108228
ENSMUSG00000065004	Gm26326	0	0	0	0	0	0	0	0	0	0	0	0	0	0	0	0
ENSMUSG00000065005	n-R5s79	0	0	0	0	0	0	0	0	0	0	0	0	0	0	0	0
ENSMUSG00000065006	Gm26325	0	0	0	0	0	0	0	0	0	0	0	0	0	0	0	0
ENSMUSG00000065007	Gm26324	0	0	0	0	0	0	0.130962	0	0	0	0	0	0	0	0	0
ENSMUSG00000065011	Gm23506	0	0	0	0	0	0	0	0	0	0	0	0	0	0	0	0
ENSMUSG00000065012	Gm23507	0	0	0	0	0	0	0	0	0	0	0	0	0	0	0	0
ENSMUSG00000065013	Gm23508	0	0	0	0	0	0	0	0	0	0	0	0	0	0	0	0
ENSMUSG00000065014	Gm23509	0	0	0	0	0	0	0	0	0	0	0	0	0	0	0	0
ENSMUSG00000065016	Snora3	0	0	0	0	0	0	0	0	0	0	0	0	0	0	0	0
ENSMUSG00000065017	Gm23510	0	0	0	0	0	0	0	0	0	0	0	0	0	0	0	0
ENSMUSG00000065018	Gm23511	0	0	0	0	0	0	0	0	0	0	0	0	0	0	0	0
ENSMUSG00000065022	AF357341	0	0	0	0	0	0	0	0	0	0	0	0	0	0	0	0
ENSMUSG00000065027	Gm25201	0	0	0	0	0	0	0	0	0	0	0	0	0	0	0	0
ENSMUSG00000065028	Gm25200	0	0	0	0	0	0	0	0	0	0	0	0	0	0	0	0
ENSMUSG00000065029	Gm25199	0	0	0	0	0	0	0	0	0	0	0	0	0	0	0	0
ENSMUSG00000065030	n-R5s160	0	0	0	0	0	0	0	0	0	0	0	0	0	0	0	0
ENSMUSG00000065031	Gm22364	0	0	0	0	0	0	0	0	0	0	0	0	0	0	0	0
ENSMUSG00000065034	Gm22363	0.0315528	0	0	0	0	0	0	0	0	0	0	0	0	0	0	0
ENSMUSG00000065036	Gm22362	0.220869	0	0.0178589	0	0	0	0	0	0.0418679	0	0	0	0.059171	0.12027	0	0
ENSMUSG00000065037	Rn7sk	2.38223	0.690112	0.892944	1.09177	1.3308	0.971255	5.69687	0.666588	1.61192	1.13381	0.189195	0.324729	2.73666	2.4054	0.67356	0.91994
ENSMUSG00000065040	Gm24977	0	0	0	0	0	0	0	0	0	0	0	0	0	0	0	0
ENSMUSG00000065041	Gm24044	0	0	0	0	0	0	0	0	0	0	0	0	0	0	0	0
ENSMUSG00000065042	Gm24043	0	0	0	0	0	0	0	0	0	0	0	0	0	0	0	0
ENSMUSG00000065044	n-R5s169	0	0	0	0.0752947	0	0	0	0	0	0	0	0	0	0	0	0
ENSMUSG00000065045	Gm24046	0	0	0	0	0	0	0.0163703	0	0.020934	0	0	0	0	0	0	0
ENSMUSG00000065047	Gm24045	0.157764	0.134189	0	0	0	0.109953	0	0	0.230274	0.215964	0	0.0590417	0.0147927	0	0	0
ENSMUSG00000065048	Gm24042	0	0	0	0	0	0	0	0	0	0	0	0	0	0	0	0
ENSMUSG00000065049	Gm24041	0	0	0	0	0.112462	0	0	0	0	0	0	0	0	0	0.177253	0
ENSMUSG00000065050	Gm25704	0	0	0	0	0	0	0	0	0	0	0	0	0	0	0	0
ENSMUSG00000065053	Gm25705	0	0	0	0	0	0	0	0	0	0	0	0	0	0	0	0
ENSMUSG00000065055	n-R5s213	0	0	0	0	0	0	0	0	0	0	0.0171995	0	0	0	0	0
ENSMUSG00000065057	Gm25703	0	0	0	0	0	0	0	0.0175418	0	0	0	0	0	0	0	0
ENSMUSG00000065061	Gm22884	0	0	0	0	0	0	0	0	0	0	0	0	0	0	0	0
ENSMUSG00000065068	n-R5s5	0	0	0	0	0	0	0	0	0	0	0	0	0	0	0	0
ENSMUSG00000065070	n-R5s196	0	0	0	0	0	0	0	0	0	0.197967	0	0	0	0	0	0
ENSMUSG00000065072	Gm24533	0	0	0	0	0	0	0	0	0	0	0	0	0	0	0	0
ENSMUSG00000065074	Gm24535	0	0	0	0	0	0	0	0	0	0	0	0	0	0	0	0
ENSMUSG00000065078	Gm24536	0	0	0	0	0	0	0	0	0	0	0	0	0	0	0	0
ENSMUSG00000065079	Gm23464	0	0	0	0	0	0	0	0	0	0	0	0	0	0	0	0
ENSMUSG00000065080	Gm26497	0	0	0	0.0188237	0	0	0	0	0	0.017997	0	0	0	0	0	0
ENSMUSG00000065083	n-R5s205	0	0	0	0	0	0	0	0	0	0	0	0	0.0295855	0	0	0
ENSMUSG00000065084	Gm26496	0	0	0	0	0	0	0	0	0	0	0	0	0	0	0	0
ENSMUSG00000065086	Gm26495	0	0	0	0	0	0	0	0	0.0418679	0	0	0	0	0	0	0
ENSMUSG00000065087	Snord22	0	0	0	0	0	0	0	0	0	0	0	0	0	0	0	0
ENSMUSG00000065088	Gm26494	0	0	0	0	0	0	0	0	0	0	0	0	0	0	0	0
ENSMUSG00000065089	Gm26493	0	0	0	0	0	0	0	0	0	0	0	0	0	0	0	0
ENSMUSG00000065090	Gm23677	0	0	0	0	0	0	0	0	0	0	0	0	0	0	0	0
ENSMUSG00000065091	Gm23678	0	0	0	0	0	0	0	0	0	0	0	0	0	0	0	0
ENSMUSG00000065094	Snord1a	0	0	0	0	0	0	0	0	0	0	0	0	0	0	0	0
ENSMUSG00000065095	Gm23679	0	0	0	0	0	0	0	0	0	0	0	0	0	0	0	0
ENSMUSG00000065096	Gm23680	0	0	0	0	0	0	0	0	0	0	0	0	0	0	0	0
ENSMUSG00000065097	Snora16a	0	0	0	0	0	0	0	0	0	0	0	0	0	0	0	0
ENSMUSG00000065100	Gm26132	0.0631056	0.0383396	0.0535766	0.0188237	0.14995	0.0733023	0	0.0350836	0.0837359	0.161973	0.0343991	0.0738022	0	0.12027	0	0
ENSMUSG00000065102	n-R5s50	0	0	0	0	0	0	0	0	0	0	0	0	0	0	0	0
ENSMUSG00000065104	Gm26128	0	0	0	0	0	0	0	0	0	0	0	0	0	0	0	0
ENSMUSG00000065105	Gm26130	0	0	0	0	0	0	0	0	0	0	0	0	0	0	0	0
ENSMUSG00000065107	n-R5s88	0	0	0	0	0	0	0	0	0	0	0	0	0	0	0	0
ENSMUSG00000065110	Snord61	0	0	0	0	0	0	0	0	0	0	0	0	0	0	0	0
ENSMUSG00000065111	Gm25141	0	0	0	0	0	0	0	0	0	0	0	0	0	0	0	0
ENSMUSG00000065115	Gm23298	0	0	0	0	0	0	0	0	0.0418679	0	0	0	0	0	0	0
ENSMUSG00000065118	Gm23297	0.252422	0	0	0.0376473	0	0	0	0	0	0	0	0.191886	0	0.150337	0	0.108228
ENSMUSG00000065122	Gm26126	0	0	0	0	0	0	0	0	0	0	0	0	0	0	0	0
ENSMUSG00000065124	Snora65	0	0	0	0	0	0	0	0	0	0	0	0	0	0	0	0
ENSMUSG00000065126	Snord104	1.53031	1.16936	1.39299	0.489415	1.48075	1.7226	1.40785	1.05251	1.06763	1.51175	1.16957	0.516615	1.53845	1.14256	1.32939	0.757597
ENSMUSG00000065127	Gm26127	0	0	0	0	0	0	0	0	0.020934	0	0	0	0	0	0	0
ENSMUSG00000065130	Gm24457	0	0	0	0	0	0	0	0	0	0	0	0	0	0	0	0
ENSMUSG00000065132	Gm24456	0	0	0	0	0	0	0	0	0	0	0	0	0	0	0	0
ENSMUSG00000065138	Gm24458	0	0	0	0	0	0	0	0	0	0	0	0	0	0	0	0
ENSMUSG00000065141	Gm22652	0	0	0	0	0	0	0	0	0	0	0	0	0	0	0	0
ENSMUSG00000065143	Gm25644	0	0	0	0	0	0	0	0	0	0	0	0	0	0	0	0
ENSMUSG00000065145	Vaultrc5	0.252422	0	0.142871	0.0376473	0.14995	0.146605	0.261925	0.140334	0.146538	0.107982	0.0343991	0.118083	0.0295855	0.0601349	0	0
ENSMUSG00000065147	Snora31	0.126211	0.095849	0.464331	0.131766	0.187437	0.128279	0.654812	0	0.314009	0.377937	0.154796	0.0295209	0.0147927	0	0	0.0360761
ENSMUSG00000065151	Gm25480	0	0	0	0	0	0	0	0	0	0	0	0	0	0	0	0
ENSMUSG00000065155	Gm25481	0	0	0	0	0	0	0	0	0	0	0	0	0	0	0	0
ENSMUSG00000065158	Gm25483	0	0	0	0	0	0	0	0	0	0	0	0	0	0	0	0
ENSMUSG00000065159	Gm25482	0	0	0.0357177	0	0	0	0	0	0	0	0	0	0	0	0	0
ENSMUSG00000065160	Gm50452	0	0	0	0	0	0	0	0	0	0	0	0	0	0	0	0
ENSMUSG00000065162	Gm23645	0	0	0	0	0.0562312	0	0	0	0	0.017997	0	0.0442813	0	0	0	0
ENSMUSG00000065164	Gm23814	0.0473292	0.0383396	0.107153	0.112942	0.14995	0.0366511	0	0.0350836	0.125604	0.215964	0.0343991	0.0295209	0.118342	0.180405	0.106352	0
ENSMUSG00000065165	Gm23815	0	0	0	0	0	0	0	0	0	0	0	0	0	0	0	0
ENSMUSG00000065173	Gm22127	0	0	0	0	0	0	0	0	0	0	0	0	0	0	0	0
ENSMUSG00000065176	Rnu12	0.599503	0.0383396	0.0357177	0	0.0749749	0.0366511	0	0.19296	0	0.071988	0.0343991	0.0885626	0	0	0	0
ENSMUSG00000065178	Gm22126	0	0	0	0	0	0	0	0	0	0	0	0	0	0	0	0
ENSMUSG00000065181	Gm25139	0	0	0	0	0	0	0	0	0	0	0	0	0	0	0	0
ENSMUSG00000065182	Gm25138	0	0	0	0	0	0	0	0	0	0	0	0	0	0	0	0
ENSMUSG00000065185	Gm25137	0	0	0	0	0	0	0	0	0	0	0	0	0	0.0150337	0	0
ENSMUSG00000065187	Gm25136	0	0	0	0	0	0	0	0	0	0	0	0	0	0	0	0
ENSMUSG00000065188	Gm25140	0	0	0	0	0	0	0	0	0	0	0	0	0	0	0	0
ENSMUSG00000065191	Gm23458	0	0	0	0	0	0	0	0	0	0.125979	0	0.177125	0	0	0	0
ENSMUSG00000065192	Gm23460	0	0	0	0	0	0	0	0	0	0	0	0	0	0	0	0
ENSMUSG00000065193	Gm23459	0	0	0	0	0	0	0	0	0	0	0	0	0	0	0	0
ENSMUSG00000065195	Gm26071	0	0	0	0	0	0	0	0	0	0	0	0	0	0	0	0
ENSMUSG00000065196	Snord85	0	0	0	0	0	0	0	0	0	0	0	0	0	0	0	0
ENSMUSG00000065198	Gm23462	0	0	0	0	0	0	0	0	0	0	0	0	0	0	0	0
ENSMUSG00000065199	Gm23461	0	0	0	0	0	0	0	0	0	0	0	0	0	0	0	0
ENSMUSG00000065200	Gm24613	0.0631056	0	0	0	0	0	0	0	0	0	0	0	0	0	0	0
ENSMUSG00000065201	Gm24612	0	0	0	0	0	0	0	0	0	0	0	0	0	0	0	0
ENSMUSG00000065202	Gm24615	0	0	0	0	0	0	0	0	0	0.125979	0	0	0	0	0	0
ENSMUSG00000065203	Gm24614	0	0	0	0	0	0	0	0	0	0	0	0	0	0	0	0
ENSMUSG00000065204	Gm24610	0	0.0383396	0	0	0	0	0	0	0	0	0.0687982	0.0147604	0	0	0	0
ENSMUSG00000065206	Gm24611	0	0	0	0	0	0	0	0	0	0	0	0	0	0	0	0
ENSMUSG00000065208	Gm24616	0	0	0	0	0	0.0183256	0	0	0	0	0	0	0	0.0150337	0	0
ENSMUSG00000065211	Gm26265	0	0	0	0	0	0	0	0	0	0	0	0	0	0	0	0
ENSMUSG00000065212	Gm26264	0	0	0	0	0	0	0	0	0	0	0	0	0	0	0	0
ENSMUSG00000065215	Gm26263	0	0	0	0	0	0	0	0	0	0	0	0	0	0	0	0
ENSMUSG00000065219	Snord32a	0	0.0383396	0.0714355	0	0.0374874	0	0	0	0.0418679	0	0.0687982	0	0	0	0	0.018038
ENSMUSG00000065220	Gm25794	0	0	0	0	0	0	0	0	0	0	0	0	0	0	0	0
ENSMUSG00000065221	Gm25793	0	0	0	0	0	0	0	0	0	0	0	0	0	0	0	0
ENSMUSG00000065223	Gm25792	0	0	0	0	0	0	0	0	0	0	0	0	0	0	0	0
ENSMUSG00000065226	Gm25791	0	0	0	0	0	0	0	0	0	0	0	0	0	0	0	0
ENSMUSG00000065227	Gm25790	0	0	0	0	0	0	0	0	0	0	0	0	0	0	0	0
ENSMUSG00000065228	Gm25789	0	0	0	0	0	0	0	0	0	0	0	0	0	0	0	0
ENSMUSG00000065231	Gm22972	0	0	0	0	0	0	0	0	0	0	0	0	0	0	0	0
ENSMUSG00000065232	Gm22973	0.220869	0	0.0357177	0.0752947	0	0	0.671182	0.0701672	0	0	0	0.0295209	0	0.0150337	0.0531758	0.0360761
ENSMUSG00000065233	n-R5s60	0	0	0	0	0	0	0	0	0	0	0	0	0	0	0	0
ENSMUSG00000065235	Gm22974	0	0	0	0	0	0	0	0	0	0	0	0	0	0	0	0
ENSMUSG00000065236	n-R5s197	0	0	0	0	0	0	0	0	0	0	0	0	0	0	0	0.018038
ENSMUSG00000065237	Gm22975	0	0	0	0	0	0	0	0	0	0	0	0	0	0	0	0
ENSMUSG00000065238	Gm22970	0	0	0	0	0	0	0	0	0	0	0	0	0.0147927	0	0	0
ENSMUSG00000065239	Gm22971	0	0	0	0	0	0	0	0	0	0	0	0	0	0	0	0
ENSMUSG00000065242	Gm22294	0	0	0	0	0	0	0	0	0	0	0	0	0	0	0	0
ENSMUSG00000065244	Gm22296	0	0	0	0	0	0	0	0	0	0	0	0	0	0	0	0
ENSMUSG00000065245	Gm22295	0	0	0	0	0	0	0	0	0	0	0	0	0	0	0	0
ENSMUSG00000065246	Gm22297	0	0	0	0	0	0	0	0	0	0	0	0	0	0	0	0
ENSMUSG00000065248	Gm22293	0	0	0	0	0	0	0	0	0	0	0	0	0	0	0	0
ENSMUSG00000065251	Gm23971	0.078882	0.0191698	0.0178589	0.0376473	0.0749749	0.128279	0.0491109	0.0175418	0.146538	0.125979	0	0.0295209	0	0	0	0
ENSMUSG00000065253	Gm23970	0	0	0	0	0	0	0	0	0	0	0	0	0	0	0	0
ENSMUSG00000065254	Gm23973	0	0	0.0357177	0.150589	0.0749749	0	0.0327406	0	0	0.035994	0.0343991	0	0	0	0	0.108228
ENSMUSG00000065255	Gm23974	0	0	0	0	0	0	0	0	0	0	0	0	0	0	0	0
ENSMUSG00000065256	Gm23972	0	0	0	0	0	0	0	0	0	0	0	0	0	0	0	0
ENSMUSG00000065258	Gm23969	0.126211	0	0	0	0	0	0	0	0	0	0.0687982	0	0	0	0	0
ENSMUSG00000065259	Snora30	0	0	0	0.0376473	0.0749749	0	0	0	0	0	0	0	0	0	0	0
ENSMUSG00000065260	Gm23453	0	0	0	0	0	0	0	0	0	0	0	0	0	0	0	0
ENSMUSG00000065261	Gm23452	0	0	0	0	0	0	0	0	0	0	0	0	0	0	0	0
ENSMUSG00000065262	Gm23451	0	0	0	0	0	0	0	0	0	0	0	0	0	0	0	0
ENSMUSG00000065265	Gm23455	0	0	0	0	0	0	0	0	0	0	0	0	0	0	0	0
ENSMUSG00000065266	Gm23454	0	0	0	0	0	0	0	0	0	0	0	0	0	0	0	0
ENSMUSG00000065269	Gm23456	0	0	0	0	0	0	0	0	0	0	0	0	0	0	0	0
ENSMUSG00000065270	Gm25127	0	0	0	0	0	0	0	0	0	0	0	0	0	0	0.0354505	0
ENSMUSG00000065272	Snord57	0	0	0	0	0	0	0	0	0	0	0	0	0	0	0	0
ENSMUSG00000065273	Gm25128	0	0.0383396	0	0	0	0	0	0	0	0	0	0	0	0	0	0
ENSMUSG00000065274	Gm25125	0	0	0	0	0	0	0	0	0	0	0	0	0	0	0	0
ENSMUSG00000065275	n-R5s217	0	0	0	0	0	0	0	0	0	0	0	0	0	0	0	0
ENSMUSG00000065277	Gm25126	0	0	0	0	0	0	0	0	0	0	0	0	0	0	0	0
ENSMUSG00000065279	Gm25124	0	0	0	0	0	0	0	0	0	0	0	0	0	0	0	0
ENSMUSG00000065280	Gm24453	0	0	0	0	0	0	0	0	0	0	0	0	0	0	0	0
ENSMUSG00000065281	Gm24452	0	0	0	0	0	0	0	0	0	0	0	0	0	0	0	0
ENSMUSG00000065282	Gm24455	0	0	0	0	0	0	0	0	0	0	0	0	0	0	0	0
ENSMUSG00000065283	Gm24454	0	0	0	0	0	0	0	0	0	0	0	0	0	0	0	0
ENSMUSG00000065287	Gm24451	0	0	0	0	0	0	0	0	0	0	0	0	0	0	0	0
ENSMUSG00000065289	Gm23650	0	0	0	0	0	0	0	0	0	0	0	0	0	0	0	0
ENSMUSG00000065291	Gm26125	0	0	0	0	0	0	0.0163703	0	0	0	0	0	0	0	0	0
ENSMUSG00000065293	Gm26124	0	0	0	0	0	0	0	0	0	0	0	0	0	0	0	0
ENSMUSG00000065295	Gm24134	0	0	0	0	0	0	0	0	0	0	0	0	0	0	0	0
ENSMUSG00000065296	Gm26122	0	0	0	0	0	0	0	0	0	0	0	0	0	0	0	0
ENSMUSG00000065297	Gm26123	0	0	0	0	0	0	0	0	0	0	0	0	0	0	0	0
ENSMUSG00000065298	Gm26121	0	0	0	0	0	0	0	0	0	0	0	0	0	0	0	0
ENSMUSG00000065299	Gm23138	0	0	0	0	0	0	0	0	0	0	0	0	0	0	0	0
ENSMUSG00000065301	Gm23248	0	0	0	0	0	0	0	0	0	0	0	0	0	0	0	0
ENSMUSG00000065303	Gm23249	0	0	0	0	0	0	0	0	0	0	0	0	0	0	0	0
ENSMUSG00000065304	Gm23245	0.0631056	0	0.0357177	0	0.393618	0.0183256	0	0	0.167472	0	0.0171995	0	0	0	0	0
ENSMUSG00000065305	Gm23246	0	0	0	0	0	0	0	0	0	0	0	0	0	0	0	0
ENSMUSG00000065307	Gm23247	0	0	0	0	0	0	0	0	0	0	0	0	0	0	0	0
ENSMUSG00000065309	Gm23244	0	0	0	0	0	0	0	0	0	0	0	0	0	0	0	0
ENSMUSG00000065311	n-R5s156	0	0	0	0	0	0	0	0	0	0	0	0	0	0	0	0
ENSMUSG00000065312	Gm26063	0	0	0	0	0	0	0	0	0	0	0	0	0	0	0	0
ENSMUSG00000065313	Gm26062	0	0	0	0	0	0	0	0	0	0	0	0	0	0	0	0
ENSMUSG00000065314	Gm26065	0	0	0	0.0376473	0	0.0366511	0	0	0	0	0	0	0	0	0	0
ENSMUSG00000065315	Gm26064	0	0.0191698	0	0	0	0	0	0	0	0	0	0	0	0	0	0
ENSMUSG00000065319	Gm26066	0	0	0	0	0	0	0	0	0	0	0	0	0	0	0	0
ENSMUSG00000065320	Gm22056	0	0	0	0	0	0	0	0	0	0	0	0	0	0	0	0
ENSMUSG00000065321	Gm22057	0	0	0	0	0	0	0	0	0	0	0	0	0	0	0	0
ENSMUSG00000065322	Gm22055	0	0	0	0	0	0	0	0	0	0	0	0	0	0	0	0
ENSMUSG00000065327	Gm22058	0	0	0	0.0376473	0	0.0366511	0	0	0.0628019	0	0	0	0.0147927	0.0601349	0	0
ENSMUSG00000065328	Gm22053	0	0	0	0	0	0	0	0	0	0	0	0	0	0	0	0
ENSMUSG00000065329	Gm22054	0	0	0	0	0	0	0	0	0	0	0	0	0	0	0	0.018038
ENSMUSG00000065330	Gm25755	0	0	0	0	0	0	0	0	0	0	0	0	0	0	0	0
ENSMUSG00000065331	Gm24927	0	0	0	0	0	0	0	0	0	0	0	0	0	0	0	0
ENSMUSG00000065333	Gm24928	0	0	0	0	0	0	0	0	0	0	0	0	0	0	0	0
ENSMUSG00000065336	Snora34	0	0	0	0.0188237	0	0	0	0	0.020934	0	0	0.0590417	0.118342	0	0	0.0360761
ENSMUSG00000065337	Gm24929	0	0	0	0	0	0	0	0	0	0	0	0	0	0	0	0
ENSMUSG00000065340	Gm25578	0	0	0	0	0	0	0	0	0	0	0	0	0	0	0	0
ENSMUSG00000065341	Gm25579	0	0	0	0.0188237	0	0	0	0.0175418	0	0.017997	0	0	0	0.0300674	0	0
ENSMUSG00000065343	Gm25580	0	0	0.0178589	0.0376473	0	0	0	0	0	0	0	0	0.059171	0.0601349	0	0
ENSMUSG00000065344	Gm25581	0	0	0	0	0	0	0	0	0	0	0	0	0	0	0	0
ENSMUSG00000065346	Gm25582	0	0	0	0	0	0	0	0	0	0	0	0	0	0	0	0
ENSMUSG00000065347	Gm25583	0	0	0	0	0	0	0	0	0	0	0	0	0	0	0	0
ENSMUSG00000065348	Gm25577	0	0	0	0	0	0	0	0.0175418	0	0	0	0	0	0	0	0
ENSMUSG00000065353	Snora73b	0	0	0	0	0	0	0	0	0	0	0	0	0	0	0	0
ENSMUSG00000065360	Gm24412	0	0	0	0	0	0	0	0	0	0	0	0	0	0	0	0
ENSMUSG00000065361	1600017P15Rik	0	0	0	0	0	0	0	0	0	0	0	0	0	0	0	0
ENSMUSG00000065362	Gm24411	0	0	0	0	0	0	0	0	0	0	0	0	0	0	0	0
ENSMUSG00000065367	Gm24410	0	0	0	0	0	0	0	0	0	0	0	0	0	0	0	0
ENSMUSG00000065368	Gm24414	0	0	0	0	0	0	0	0	0	0	0	0	0	0	0	0
ENSMUSG00000065371	Gm22739	0	0	0	0	0	0	0	0	0	0	0	0	0	0	0	0
ENSMUSG00000065372	Gm22741	0	0	0	0	0	0	0	0	0	0	0	0	0	0	0	0
ENSMUSG00000065373	Gm22740	0	0	0	0	0	0	0	0	0	0	0	0	0	0	0	0
ENSMUSG00000065374	Gm22738	0	0	0	0.188237	0	0.0733023	0	0.0175418	0.0418679	0	0	0	0	0	0	0.108228
ENSMUSG00000065378	Gm22744	0	0	0	0	0	0	0	0	0	0	0	0	0	0	0	0
ENSMUSG00000065379	Gm22743	0	0	0	0	0	0	0	0	0	0	0	0	0	0	0	0
ENSMUSG00000065380	Gm23095	0	0	0	0	0	0	0	0	0	0	0	0	0	0	0	0
ENSMUSG00000065381	Gm23096	0	0	0	0	0	0	0	0	0	0	0	0	0	0	0	0
ENSMUSG00000065382	Gm23097	0	0	0	0	0	0	0	0	0	0	0	0	0	0	0	0
ENSMUSG00000065384	Gm23093	0	0	0	0	0	0	0	0	0	0	0	0	0	0	0	0
ENSMUSG00000065385	n-R5s153	0	0	0	0	0	0	0	0	0	0	0	0	0	0	0	0
ENSMUSG00000065387	n-R5s85	0	0	0	0	0	0	0	0	0	0	0	0.0147604	0	0	0	0
ENSMUSG00000065388	Gm23099	0	0	0	0	0	0	0	0	0	0	0	0	0	0	0	0
ENSMUSG00000065389	Gm23100	0	0	0	0	0	0	0	0	0	0	0	0	0	0	0	0
ENSMUSG00000065392	Gm25894	0	0	0	0	0	0	0	0	0	0	0	0	0	0	0	0
ENSMUSG00000065394	Mir25	0	0	0	0	0	0	0	0	0	0	0	0	0	0	0	0
ENSMUSG00000065395	Mir193a	0	0	0	0	0	0	0	0	0	0	0	0	0	0	0	0
ENSMUSG00000065396	Mir99b	0	0	0	0	0	0	0	0	0	0	0	0	0	0	0	0
ENSMUSG00000065397	Mir155	0	0	0	0	0	0	0	0	0	0	0	0	0	0	0	0
ENSMUSG00000065398	Mir188	0	0	0	0	0	0	0	0	0	0	0	0	0	0	0	0
ENSMUSG00000065399	Mir133a-1	0	0	0	0	0	0	0	0	0	0	0	0	0	0	0	0
ENSMUSG00000065400	Mir200a	0	0	0	0	0	0	0	0	0	0	0	0	0	0	0	0
ENSMUSG00000065401	Mir144	0	0	0	0	0	0	0	0	0	0	0	0	0	0	0	0
ENSMUSG00000065402	Mir122	0	0	0	0	0	0	0	0	0	0	0	0	0	0	0	0
ENSMUSG00000065403	Mir18	0	0	0	0	0	0	0	0	0	0	0	0	0	0	0	0
ENSMUSG00000065404	Mir201	0	0	0	0	0	0	0	0	0	0	0	0	0	0	0	0
ENSMUSG00000065405	Mir30a	0	0	0	0	0	0	0	0	0	0	0	0	0	0	0	0
ENSMUSG00000065406	Mirlet7i	0	0	0	0	0	0	0	0	0	0	0	0	0	0	0	0
ENSMUSG00000065407	Mir135a-1	0	0	0	0	0	0	0	0	0	0	0	0	0	0	0	0
ENSMUSG00000065408	Mir31	0	0	0	0	0	0	0	0	0	0	0	0	0	0	0	0
ENSMUSG00000065409	Mir30e	0	0	0	0	0	0	0	0	0	0	0	0	0	0	0	0
ENSMUSG00000065410	Mir298	0.0157764	0	0	0	0	0	0	0	0	0	0	0	0	0	0	0
ENSMUSG00000065411	Mir195a	0	0	0	0	0	0	0	0	0	0	0	0	0	0	0	0
ENSMUSG00000065412	Mir29b-2	0	0	0	0	0	0	0	0	0	0	0	0	0	0	0	0
ENSMUSG00000065413	Mir367	0	0	0	0	0	0	0	0	0	0	0	0.0295209	0	0	0	0
ENSMUSG00000065414	Mir138-1	0	0	0	0	0	0	0	0	0	0	0	0	0	0	0	0
ENSMUSG00000065415	Mir217	0	0	0	0	0	0	0	0	0	0	0	0	0	0	0	0
ENSMUSG00000065416	Mir19a	0	0	0	0	0	0	0	0	0	0	0	0	0	0	0	0
ENSMUSG00000065417	Mir340	0	0	0	0	0	0	0	0	0	0	0	0	0	0	0	0
ENSMUSG00000065418	Mir322	0	0	0	0	0	0	0	0	0.020934	0	0	0	0	0	0	0
ENSMUSG00000065420	Mir142b	0	0	0	0	0	0.0366511	0	0	0	0	0	0	0.0295855	0	0	0.0360761
ENSMUSG00000065421	Mirlet7a-1	0	0	0	0	0	0	0	0	0	0	0	0	0	0	0	0
ENSMUSG00000065422	Mir221	0	0	0	0	0	0	0	0	0	0	0	0	0	0	0	0
ENSMUSG00000065423	Mir181a-2	0	0.115019	0	0	0	0	0	0	0.167472	0	0	0	0	0	0	0
ENSMUSG00000065424	Mir9-2	0	0	0	0	0	0	0	0	0	0	0	0	0	0	0	0
ENSMUSG00000065425	Mir325	0	0	0	0	0	0	0	0	0	0	0	0	0	0	0	0
ENSMUSG00000065426	Mir134	0	0	0	0	0	0	0	0	0	0	0	0	0	0	0	0
ENSMUSG00000065427	Mir429	0	0	0	0	0	0	0	0	0	0	0	0	0	0	0	0
ENSMUSG00000065428	Mir382	0	0	0	0	0	0	0	0	0	0	0	0	0	0	0	0
ENSMUSG00000065429	Mir345	0	0.0191698	0	0	0.0187437	0	0	0	0.0418679	0	0	0	0	0	0	0
ENSMUSG00000065430	Mir26a-2	0	0	0	0	0	0	0	0	0	0	0	0	0	0	0	0
ENSMUSG00000065431	Mir186	0	0.0383396	0	0	0	0	0	0.0526254	0	0	0	0	0	0	0	0
ENSMUSG00000065432	Mir208a	0	0	0	0	0	0	0	0	0	0	0	0	0	0	0	0
ENSMUSG00000065433	Mir370	0	0	0	0	0	0	0	0	0	0	0	0	0	0	0	0
ENSMUSG00000065434	Mir7-1	0	0	0.125012	0	0	0	0	0	0	0	0	0	0	0	0.070901	0
ENSMUSG00000065435	Mir135b	0	0	0	0	0	0	0	0	0	0	0	0	0	0	0	0
ENSMUSG00000065436	Mir342	0	0	0	0	0	0	0	0	0	0	0	0	0	0	0	0
ENSMUSG00000065437	Mir30d	0	0	0	0	0	0	0	0	0	0	0	0	0	0	0	0
ENSMUSG00000065438	Mir377	0	0	0	0	0	0	0	0	0	0	0	0	0	0	0	0
ENSMUSG00000065439	Mir140	0	0	0	0	0	0	0	0	0	0	0	0	0	0	0	0
ENSMUSG00000065440	Mirlet7g	0	0	0	0	0	0	0	0	0	0	0	0	0	0	0	0
ENSMUSG00000065441	Mir128-2	0	0	0	0	0	0	0	0	0	0	0	0	0	0	0	0
ENSMUSG00000065442	Mir20a	0	0	0	0	0	0	0	0	0	0	0	0	0	0	0	0
ENSMUSG00000065443	Mir196b	0	0	0	0	0	0	0	0	0	0	0	0	0	0	0	0
ENSMUSG00000065444	Mir27a	0	0.0383396	0.107153	0	0.0937186	0	0.703923	0	0.125604	0.017997	0	0	0	0	0	0
ENSMUSG00000065445	Mir143	0	0	0	0	0	0	0	0	0	0	0	0	0	0	0	0
ENSMUSG00000065446	Mir139	0	0	0	0	0	0	0	0	0	0	0	0	0	0	0	0
ENSMUSG00000065447	Mir302d	0	0	0	0	0	0	0	0	0	0	0	0.0147604	0	0	0	0
ENSMUSG00000065448	Mir154	0	0	0	0	0	0	0	0	0	0	0	0	0	0	0	0
ENSMUSG00000065449	Mir365-1	0	0	0	0	0	0	0	0	0	0	0	0	0	0	0	0
ENSMUSG00000065450	Mir448	0	0	0	0	0	0	0	0	0	0	0	0	0	0	0	0
ENSMUSG00000065451	Mir101a	0	0	0	0	0	0	0	0	0	0	0	0	0	0	0	0
ENSMUSG00000065452	Mir207	0.17354	0	0	0	0.0374874	0	0	0	0	0.017997	0	0	0	0	0	0
ENSMUSG00000065453	Mirlet7d	0	0	0	0	0	0	0	0	0	0	0	0	0	0	0	0
ENSMUSG00000065454	Mir124a-3	0	0	0	0	0	0	0	0	0	0	0	0	0	0	0	0
ENSMUSG00000065455	Mir21a	0	0	0	0	0	0	0	0	0	0	0	0	0	0	0	0
ENSMUSG00000065456	Mir106a	0	0	0	0	0	0	0	0	0	0	0	0	0	0	0	0
ENSMUSG00000065457	Mir383	0	0	0	0	0	0	0	0	0	0	0	0	0	0	0	0
ENSMUSG00000065458	Mir181b-1	0	0	0	0	0	0	0	0	0	0	0	0	0	0	0	0
ENSMUSG00000065460	Mir133a-2	0	0	0	0	0	0	0	0	0	0	0	0	0	0	0	0
ENSMUSG00000065462	Mir200c	0	0	0	0	0	0	0	0	0	0	0	0	0	0	0	0
ENSMUSG00000065463	Snord45c	0	0	0	0	0	0	0	0	0	0	0	0	0	0	0	0
ENSMUSG00000065464	Mir185	0	0	0	0	0	0	0	0	0	0	0	0	0	0	0	0
ENSMUSG00000065465	Mir33	0	0	0	0	0	0	0	0	0	0	0	0	0	0	0	0
ENSMUSG00000065466	n-R5s89	0	0	0	0	0	0	0	0	0	0	0	0	0	0	0	0
ENSMUSG00000065468	Mir26b	0	0.0383396	0	0.0188237	0	0	0	0.0350836	0.0418679	0	0	0	0	0.0150337	0	0
ENSMUSG00000065469	Mir129-1	0	0	0	0	0	0	0	0	0	0	0	0	0	0	0	0
ENSMUSG00000065470	Mir149	0	0	0	0	0	0	0	0	0	0	0	0	0.0147927	0	0	0
ENSMUSG00000065471	Mir222	0	0	0	0	0	0	0	0	0	0	0	0	0	0	0	0.0360761
ENSMUSG00000065472	Mir125b-2	0	0	0	0	0	0	0	0	0	0	0	0	0	0	0	0
ENSMUSG00000065473	Mir19b-2	0	0	0	0	0	0	0	0	0	0	0	0	0	0	0	0
ENSMUSG00000065474	Mir141	0	0	0	0	0	0	0	0	0	0	0	0	0	0	0	0
ENSMUSG00000065475	Mir27b	0	0	0	0	0	0	0	0	0	0	0	0	0	0	0	0
ENSMUSG00000065476	Mir30b	0	0	0	0	0	0	0	0	0	0	0	0	0	0	0	0
ENSMUSG00000065477	Mir411	0	0	0	0	0	0	0	0	0	0	0	0	0	0	0	0
ENSMUSG00000065479	Mir125a	0	0	0	0	0	0	0	0	0	0	0	0	0	0	0	0
ENSMUSG00000065480	Mir133b	0	0	0	0	0	0	0	0	0	0	0	0	0	0	0	0
ENSMUSG00000065481	Mir346	0	0	0	0	0	0	0	0	0	0	0	0	0	0	0	0
ENSMUSG00000065482	Mir302c	0	0	0	0	0	0	0	0	0	0	0	0	0	0	0.0886263	0
ENSMUSG00000065483	Mir181c	0	0	0	0.0752947	0.0187437	0	0	0	0	0	0	0	0	0	0	0
ENSMUSG00000065484	Mir130a	0	0	0	0	0	0	0	0	0	0	0	0	0	0	0	0
ENSMUSG00000065485	Mir219a-2	0	0	0	0	0	0	0	0	0	0	0	0	0	0	0	0
ENSMUSG00000065486	Mir450-1	0	0	0	0	0	0	0	0	0	0	0	0	0	0	0	0
ENSMUSG00000065488	Mir196a-2	0	0	0	0	0	0	0	0	0	0	0	0	0	0	0	0
ENSMUSG00000065489	Mir365-2	0	0	0	0	0	0	0	0	0	0	0	0	0	0	0	0
ENSMUSG00000065490	Mir30c-1	0	0	0	0	0	0	0	0	0	0	0	0	0	0	0	0
ENSMUSG00000065491	Mir7b	0	0	0	0	0	0	0	0	0	0	0	0	0	0	0	0
ENSMUSG00000065492	Mir34b	0	0	0	0	0	0	0	0	0	0	0	0	0	0	0	0
ENSMUSG00000065493	Mir34a	0	0	0	0	0	0	0	0	0	0	0	0	0	0	0	0
ENSMUSG00000065494	Mir28a	0	0	0	0	0	0	0	0	0	0	0	0	0	0	0	0
ENSMUSG00000065495	Mir150	0	0.0766792	0.142871	0	0.112462	0	0	0	0.0418679	0.071988	0	0	0	0	0.0886263	0
ENSMUSG00000065497	Mir410	0	0	0	0	0	0	0	0	0	0	0	0	0	0	0	0
ENSMUSG00000065498	Mir379	0	0	0	0	0	0	0	0	0	0	0	0	0	0	0	0
ENSMUSG00000065499	Mir384	0	0	0	0	0	0	0	0	0	0	0	0	0	0	0	0
ENSMUSG00000065500	Mir10b	0	0	0	0	0	0	0	0	0	0	0	0	0	0	0	0
ENSMUSG00000065501	Mir335	0	0	0	0	0	0	0	0	0	0	0	0	0	0	0	0
ENSMUSG00000065502	Mir202	0	0	0	0	0	0	0	0	0	0	0	0	0	0	0	0
ENSMUSG00000065503	Mir351	0	0	0	0	0	0	0	0	0	0	0	0	0	0	0	0
ENSMUSG00000065505	Mir148a	0	0	0	0	0	0	0	0	0	0	0	0	0	0	0	0
ENSMUSG00000065507	Mir204	0	0	0	0	0	0	0	0	0	0	0	0	0	0	0	0
ENSMUSG00000065508	Mir17	0	0	0	0	0	0	0	0	0	0	0	0	0	0	0	0
ENSMUSG00000065509	Mir421	0	0	0	0	0	0	0	0	0	0	0	0	0	0	0	0
ENSMUSG00000065510	Mir361	0	0	0	0	0	0	0	0	0	0	0	0	0	0	0	0
ENSMUSG00000065511	Mir129-2	0	0	0	0	0	0	0	0	0	0	0	0	0	0	0	0
ENSMUSG00000065512	Mir138-2	0	0	0	0	0	0	0	0	0	0	0	0	0	0	0	0
ENSMUSG00000065513	Mir26a-1	0	0	0.0357177	0	0	0	0	0	0	0	0.0343991	0	0	0	0	0
ENSMUSG00000065514	Mir106b	0	0	0.0357177	0	0.0187437	0	0	0	0	0	0	0	0	0	0	0
ENSMUSG00000065515	Mir152	0	0	0	0	0	0	0	0	0	0	0	0	0	0	0	0
ENSMUSG00000065516	Mir214	0	0	0	0	0	0	0	0	0	0	0	0	0	0	0	0
ENSMUSG00000065518	Mir423	0.078882	0	0.0178589	0	0	0.0183256	0.0654812	0	0.0628019	0.035994	0.0687982	0.0295209	0.0147927	0	0.106352	0.0901902
ENSMUSG00000065519	Mir10a	0	0	0	0	0	0	0	0	0	0	0	0	0	0	0	0
ENSMUSG00000065520	Mir128-1	0	0	0	0	0	0	0	0	0	0.035994	0	0	0	0	0	0
ENSMUSG00000065521	Mir296	0	0	0	0	0	0	0.0163703	0	0.020934	0	0	0	0	0	0	0
ENSMUSG00000065523	Mir192	0.0157764	0	0	0	0	0	0	0	0	0	0	0	0	0	0	0
ENSMUSG00000065524	Mir135a-2	0	0	0	0	0	0	0	0	0	0	0	0	0	0	0	0
ENSMUSG00000065526	Mir337	0	0	0	0	0	0	0	0	0	0	0	0	0	0	0	0
ENSMUSG00000065527	Mir93	0	0	0	0	0	0	0	0	0	0	0	0	0	0	0	0
ENSMUSG00000065528	Mir320	0	0	0	0	0	0	0	0	0	0	0	0	0.0147927	0	0	0
ENSMUSG00000065529	Mir22	0	0	0	0	0	0	0	0	0	0	0	0	0	0	0	0
ENSMUSG00000065530	Mir99a	0	0	0	0	0	0	0	0	0	0	0	0	0	0	0	0
ENSMUSG00000065532	Mir187	0	0	0	0	0	0	0	0	0	0	0	0	0	0	0	0
ENSMUSG00000065533	Mir205	0	0	0	0	0	0	0	0	0	0	0	0	0	0	0	0
ENSMUSG00000065534	Mir324	0	0	0	0	0	0	0	0	0	0	0	0	0	0	0	0
ENSMUSG00000065536	Mir98	0	0	0	0	0	0	0	0	0	0	0	0	0	0	0	0
ENSMUSG00000065537	Mir132	0	0	0.0714355	0	0.0937186	0	0	0	0	0	0	0	0	0	0	0
ENSMUSG00000065538	Mir153	0	0	0	0	0	0	0	0	0	0	0	0	0	0	0	0
ENSMUSG00000065539	Mir216a	0	0	0	0	0	0	0	0	0	0	0	0	0	0	0	0
ENSMUSG00000065540	Mir126a	0	0	0	0	0	0	0	0	0	0	0	0	0	0	0	0
ENSMUSG00000065541	Mir24-2	0	0	0	0	0	0	0	0	0	0	0	0	0	0	0	0
ENSMUSG00000065542	Mir224	0	0	0	0	0	0	0	0	0	0	0	0	0	0	0	0
ENSMUSG00000065543	Mir330	0	0	0	0	0	0	0	0	0	0	0	0	0	0	0	0
ENSMUSG00000065544	Mir32	0	0	0	0	0	0	0	0	0	0	0	0	0	0	0	0
ENSMUSG00000065546	Mir196a-1	0	0	0	0	0	0	0	0	0	0	0	0	0.0147927	0	0	0
ENSMUSG00000065547	Mir199a-1	0	0	0	0	0.243668	0	0	0	0	0	0	0	0	0	0	0
ENSMUSG00000065548	Mir29c	0	0	0	0	0	0	0	0	0	0	0	0	0	0	0	0
ENSMUSG00000065549	Mir200b	0	0	0	0	0	0	0	0	0	0	0	0	0	0	0	0
ENSMUSG00000065551	Mir210	0	0	0	0	0	0	0	0	0	0	0	0	0	0	0	0
ENSMUSG00000065552	Mir302a	0	0	0	0	0	0	0	0	0	0	0	0.0885626	0	0	0.0886263	0
ENSMUSG00000065553	Mir103-1	0	0	0	0	0	0	0	0	0	0	0	0	0	0	0	0
ENSMUSG00000065555	Mir219a-1	0	0	0	0	0	0	0	0	0	0	0	0	0	0	0	0
ENSMUSG00000065556	Mir101b	0	0	0	0	0	0	0.0163703	0	0	0	0	0.0442813	0	0	0	0
ENSMUSG00000065557	Mirlet7c-1	0	0	0	0	0	0	0	0	0	0	0	0	0	0	0	0
ENSMUSG00000065559	Mir206	0	0	0	0	0	0	0	0	0	0	0	0	0	0	0	0
ENSMUSG00000065560	Mir148b	0	0	0	0	0	0	0	0	0	0	0	0	0	0	0	0
ENSMUSG00000065561	Mir369	0	0	0	0	0	0	0	0	0.020934	0	0	0	0	0	0	0
ENSMUSG00000065562	Mir215	0	0	0	0	0	0	0	0	0	0	0	0	0	0	0	0
ENSMUSG00000065563	Mir103-2	0	0	0	0	0	0	0	0	0	0	0	0	0	0.0902023	0	0
ENSMUSG00000065564	Mirlet7b	0	0	0	0	0	0	0	0	0	0	0	0	0	0	0	0
ENSMUSG00000065565	Mir181a-1	0	0	0	0.0188237	0	0	0	0	0	0	0	0	0	0	0	0
ENSMUSG00000065567	Mir30c-2	0	0	0	0	0	0	0	0	0	0	0	0	0	0	0	0
ENSMUSG00000065568	Mir344	0	0	0	0	0	0	0	0	0	0	0	0	0	0	0	0
ENSMUSG00000065569	Mir137	0	0	0	0	0	0	0	0	0	0	0	0	0	0	0	0
ENSMUSG00000065570	Mir412	0	0	0	0	0	0	0	0	0	0	0	0	0	0	0	0
ENSMUSG00000065571	Mir326	0	0	0	0	0	0	0	0	0	0	0	0	0	0	0	0
ENSMUSG00000065572	Mir130b	0	0	0	0	0	0	0	0	0.146538	0	0	0.0147604	0	0	0.0177253	0.0541141
ENSMUSG00000065573	Mir350	0	0	0	0	0	0	0	0	0	0	0	0	0	0	0	0
ENSMUSG00000065574	Mir203	0	0.0575094	0	0	0	0	0	0	0	0	0	0	0	0	0	0
ENSMUSG00000065575	Mir449a	0	0	0	0	0	0	0	0	0	0	0	0	0	0	0	0
ENSMUSG00000065577	Mir329	0	0	0	0	0	0	0	0	0	0	0	0	0	0	0	0
ENSMUSG00000065578	Mir181b-2	0	0	0	0	0	0	0	0	0	0	0	0	0	0	0	0
ENSMUSG00000065579	Mir425	0	0	0	0	0	0	0	0	0	0	0	0	0	0	0	0
ENSMUSG00000065580	Mir15b	0	0	0	0	0	0	0	0	0	0	0	0	0	0	0	0
ENSMUSG00000065581	Mir194-1	0	0	0	0	0	0	0	0	0	0	0	0	0	0	0	0.126266
ENSMUSG00000065582	Mir194-2	0	0	0.214306	0	0	0	0	0	0	0	0	0	0	0	0	0.0360761
ENSMUSG00000065583	Mir218-2	0	0	0	0	0	0	0	0	0	0	0	0	0	0	0	0
ENSMUSG00000065585	Mir211	0	0	0	0	0	0	0	0	0	0	0	0	0	0	0	0
ENSMUSG00000065586	Mir96	0	0	0	0	0	0	0	0	0	0	0	0	0	0	0	0
ENSMUSG00000065587	Mir34c	0	0	0	0	0	0	0	0	0	0	0	0	0	0	0	0
ENSMUSG00000065589	Mir301	0	0	0	0	0	0	0	0	0	0	0	0	0	0	0	0
ENSMUSG00000065590	Mir212	0	0	0.0178589	0	0.14995	0	0	0	0.020934	0.017997	0	0	0	0.0300674	0	0
ENSMUSG00000065591	Gm22753	0	0.0383396	0	0.131766	0	0.219907	0	0	0	0	0	0	0.0295855	0	0	0
ENSMUSG00000065592	Mir145a	0	0	0	0	0	0	0	0	0	0	0	0	0	0	0	0
ENSMUSG00000065593	Mir339	0.220869	0	0.0357177	0	0	0.128279	0	0.175418	0	0	0	0	0.059171	0	0	0
ENSMUSG00000065594	Mir107	0	0	0	0	0	0	0	0	0	0	0	0	0	0	0	0
ENSMUSG00000065596	Mir184	0	0	0	0	0	0	0	0	0	0	0	0	0	0	0	0
ENSMUSG00000065597	Mir124a-1	0	0	0	0	0	0	0	0	0	0	0	0	0	0	0	0
ENSMUSG00000065599	Mir23b	0.157764	0	0	0	0	0	0	0	0	0	0	0	0	0	0	0
ENSMUSG00000065600	Mir338	0	0	0	0	0	0	0	0	0	0	0	0	0	0	0	0
ENSMUSG00000065601	Mir146	0.0946583	0	0	0.0376473	0	0	0	0	0	0	0	0	0	0	0	0
ENSMUSG00000065602	Mirlet7f-2	0	0	0	0	0	0	0	0	0	0	0	0	0	0	0	0
ENSMUSG00000065603	Mir218-1	0	0	0	0	0	0	0	0	0	0	0	0	0	0	0	0
ENSMUSG00000065604	Mir29b-1	0	0	0	0	0	0	0	0	0	0	0	0	0	0	0	0
ENSMUSG00000065606	Mir16-2	0	0	0	0	0	0	0	0	0	0	0	0	0	0	0.0354505	0
ENSMUSG00000065607	Mir331	0	0	0	0	0	0	0	0	0	0	0	0	0	0	0	0
ENSMUSG00000065608	Mirlet7c-2	0	0	0	0	0	0	0	0	0	0	0	0	0	0	0	0
ENSMUSG00000065609	Mir7-2	0	0	0	0	0	0	0	0	0	0	0	0	0	0	0	0
ENSMUSG00000065610	Mir29a	0	0	0	0	0	0	0	0	0	0	0	0	0	0	0	0
ENSMUSG00000065611	Mir23a	0.189317	0	0	0	0.206181	0.0366511	0	0	0.146538	0.161973	0	0	0.133135	0	0	0
ENSMUSG00000065612	Mir151	0	0	0	0	0	0	0	0	0	0	0	0	0	0	0	0
ENSMUSG00000065613	Mir92-2	0	0	0	0	0	0	0	0	0	0	0	0	0	0	0	0
ENSMUSG00000065616	Mir375	0	0	0	0	0	0	0	0	0	0	0	0	0	0	0	0
ENSMUSG00000065617	Mir323	0	0	0	0	0	0	0	0	0	0	0	0	0	0	0	0
ENSMUSG00000065619	Mir183	0	0	0	0	0	0	0	0	0	0	0	0	0	0	0	0
ENSMUSG00000065620	Gm24764	0	0	0	0	0	0	0	0	0	0	0	0	0	0	0	0
ENSMUSG00000065622	Gm24763	0	0	0	0	0	0	0	0	0	0	0	0	0	0	0	0
ENSMUSG00000065623	Gm24762	0	0	0	0	0	0	0	0	0.0418679	0	0	0	0	0	0	0
ENSMUSG00000065625	Gm24765	0	0	0	0	0	0	0	0	0	0	0	0	0	0	0	0
ENSMUSG00000065627	Gm24803	0	0	0	0	0	0	0	0	0.0418679	0	0	0	0	0	0	0
ENSMUSG00000065628	Snord33	0	0	0	0	0	0	0	0	0	0	0	0	0	0	0	0
ENSMUSG00000065629	Gm24826	0	0	0	0	0	0	0	0	0	0	0	0	0	0	0	0
ENSMUSG00000065630	Gm24256	0	0	0	0	0	0	0	0	0	0	0	0	0	0	0	0
ENSMUSG00000065634	Gm24252	0	0	0	0	0	0	0	0	0	0	0	0	0	0	0	0
ENSMUSG00000065635	Gm24253	0	0	0	0.0376473	0	0	0	0	0	0	0	0	0	0	0	0
ENSMUSG00000065636	Gm24254	0	0	0	0	0	0	0	0	0	0	0	0	0	0	0	0
ENSMUSG00000065637	Gm26397	0	0	0.142871	0	0.0187437	0.146605	0	0	0.251208	0	0.103197	0	0	0	0	0
ENSMUSG00000065640	Snord1c	0	0	0	0	0	0	0	0	0	0	0	0	0	0	0	0
ENSMUSG00000065642	Snora69	0	0.191698	0	0.0376473	0	0	0	0	0	0	0	0.162365	0.0739637	0	0	0.0360761
ENSMUSG00000065643	Gm25897	0	0	0	0	0	0	0	0	0	0	0	0	0	0	0	0
ENSMUSG00000065644	Gm25859	0	0	0	0	0	0	0	0	0	0	0	0	0	0	0	0
ENSMUSG00000065645	Gm23875	0	0	0	0	0	0	0	0	0.10467	0.017997	0	0	0	0	0	0
ENSMUSG00000065647	Gm25896	0	0	0	0	0.0374874	0.0366511	0	0	0	0	0	0	0	0	0	0.0360761
ENSMUSG00000065648	Gm25895	0	0	0	0	0	0	0	0	0	0	0	0	0	0	0	0
ENSMUSG00000065649	Snora74a	0	0	0	0	0	0	0	0	0	0	0	0	0	0	0	0
ENSMUSG00000065651	Gm25973	0	0	0	0	0	0	0	0	0	0	0	0	0	0	0	0
ENSMUSG00000065653	Gm23105	0	0	0	0	0	0	0	0	0	0	0	0	0	0	0	0
ENSMUSG00000065656	Gm23104	0	0	0	0	0	0	0	0	0	0	0	0	0	0	0.0354505	0
ENSMUSG00000065657	Gm25337	0	0	0	0	0.131206	0	0	0	0	0	0	0	0	0	0	0
ENSMUSG00000065658	Gm23102	0	0	0	0	0	0	0	0	0	0	0	0	0	0	0	0
ENSMUSG00000065659	Gm23103	0	0	0	0	0	0	0	0	0	0	0	0	0	0	0	0
ENSMUSG00000065660	n-R5s170	0	0	0	0	0	0	0	0	0	0	0	0	0	0	0	0
ENSMUSG00000065661	Gm22580	0	0	0	0	0	0	0	0	0	0	0	0	0	0	0	0
ENSMUSG00000065662	n-R5s161	0	0	0	0	0	0	0	0	0	0	0	0	0	0	0	0
ENSMUSG00000065663	Gm22579	0	0	0	0	0	0	0	0	0	0	0	0	0	0	0	0
ENSMUSG00000065664	Gm22578	0	0	0	0	0	0	0	0	0	0	0	0	0	0	0	0
ENSMUSG00000065665	Gm22577	0	0	0	0	0	0	0	0	0	0	0	0	0	0	0	0
ENSMUSG00000065667	Gm22576	0.0631056	0	0	0	0	0	0	0	0	0	0	0	0	0	0	0
ENSMUSG00000065669	Gm22581	0.0631056	0	0	0	0	0	0	0	0	0	0	0	0	0	0	0
ENSMUSG00000065673	Gm24258	0	0	0	0	0	0	0	0	0	0	0	0	0	0	0	0
ENSMUSG00000065674	Gm24259	0	0	0	0	0	0	0	0	0	0	0	0	0	0	0	0
ENSMUSG00000065675	Gm24260	0	0	0	0	0	0	0	0	0	0	0	0	0	0	0	0
ENSMUSG00000065676	Snord42b	0	0.0575094	0.0178589	0.0752947	0	0	0	0	0	0.161973	0.0171995	0	0	0	0.106352	0
ENSMUSG00000065678	Gm24261	0	0	0	0	0.0187437	0	0	0	0	0	0	0	0	0	0	0
ENSMUSG00000065680	Snord38a	0	0	0	0	0	0	0	0	0	0	0	0	0	0	0	0
ENSMUSG00000065683	Gm23731	0	0	0	0	0	0	0	0	0	0	0	0	0	0	0	0
ENSMUSG00000065684	Gm23733	0	0	0	0	0	0	0	0	0	0	0	0	0	0	0	0
ENSMUSG00000065685	Gm23732	0	0	0	0	0	0	0	0	0	0	0	0	0	0	0	0
ENSMUSG00000065686	Snora5c	0	0	0	0	0	0	0	0	0	0.017997	0	0	0	0	0	0
ENSMUSG00000065687	Gm23734	0.0315528	0	0	0	0	0	0	0	0	0	0.0343991	0	0	0	0	0
ENSMUSG00000065689	n-R5s7	0	0	0	0	0	0.0366511	0	0	0	0	0	0	0	0	0	0
ENSMUSG00000065691	n-R5s77	0	0	0	0	0	0	0	0	0	0	0	0	0	0.0300674	0	0
ENSMUSG00000065692	Gm25410	0	0	0	0	0	0	0	0	0	0	0	0	0	0	0	0
ENSMUSG00000065694	Gm25411	0	0	0	0	0	0	0	0	0	0	0	0	0	0	0	0
ENSMUSG00000065698	Gm25409	0	0	0	0	0	0	0	0	0	0	0	0	0	0	0	0
ENSMUSG00000065700	Gm22827	0	0	0	0	0	0	0	0	0	0	0	0	0	0	0	0
ENSMUSG00000065701	Rny1	0.0946583	0.0383396	0.0357177	0.0188237	0.0374874	0	0	0	0	0	0.0343991	0.0295209	0	0.0300674	0.0177253	0.0360761
ENSMUSG00000065702	Gm22828	0	0	0	0	0	0	0	0	0	0	0	0	0	0	0	0
ENSMUSG00000065705	Gm22829	0	0	0	0	0	0	0	0	0	0	0	0	0	0	0	0
ENSMUSG00000065706	Gm22830	0	0	0	0	0	0	0	0	0	0	0	0	0	0	0	0
ENSMUSG00000065708	Gm22826	0	0	0	0	0	0	0	0	0	0	0	0	0	0	0	0
ENSMUSG00000065709	Gm22341	0	0	0	0	0	0	0	0	0.10467	0	0	0	0	0	0	0
ENSMUSG00000065714	Gm25652	0	0	0	0	0	0	0	0	0	0	0	0	0	0	0	0
ENSMUSG00000065715	Snord7	0	0	0	0.0752947	0.0374874	0	0	0	0	0	0.0171995	0	0	0.0300674	0	0
ENSMUSG00000065716	Gm25651	0	0	0	0	0	0	0	0	0	0	0	0	0	0	0	0
ENSMUSG00000065718	Gm25650	0	0	0	0	0	0	0	0	0	0	0	0	0	0	0	0
ENSMUSG00000065719	n-R5s12	0	0	0	0	0	0	0	0	0	0	0	0	0	0	0	0
ENSMUSG00000065721	Gm26168	0	0	0	0	0	0	0	0	0	0	0	0	0	0	0	0
ENSMUSG00000065722	Gm26166	0	0	0	0	0	0	0	0	0	0	0	0	0	0	0	0
ENSMUSG00000065725	Gm26165	0	0	0.196448	0	0	0	0	0	0	0	0	0	0	0	0	0
ENSMUSG00000065726	Gm26163	0	0	0	0	0	0	0	0	0	0	0	0	0	0	0	0
ENSMUSG00000065727	Gm26164	0	0	0	0	0	0	0	0	0	0	0	0	0	0	0	0
ENSMUSG00000065728	Gm26175	0	0	0	0	0	0	0	0	0	0	0	0	0	0	0.070901	0
ENSMUSG00000065729	Gm26176	0	0	0	0	0	0	0	0	0	0	0	0	0	0	0	0
ENSMUSG00000065732	Gm24492	0	0	0	0	0	0	0	0	0	0	0	0	0	0	0	0
ENSMUSG00000065733	Gm24491	0	0	0	0	0	0	0	0	0	0	0	0	0	0	0	0
ENSMUSG00000065734	Snord49a	0	0.0766792	0.16073	0	0.112462	0.0549767	0	0	0.460547	0.017997	0.154796	0	0.310648	0	0.0354505	0
ENSMUSG00000065735	Snord80	0	0	0	0	0	0	0	0	0	0	0	0	0	0	0	0
ENSMUSG00000065737	Gm24490	0	0	0	0	0	0	0	0	0	0	0	0	0	0	0	0
ENSMUSG00000065738	Gm24494	0.0315528	0	0	0	0	0	0	0	0	0.053991	0	0	0.103549	0	0	0
ENSMUSG00000065739	Gm24493	0	0	0	0	0	0	0	0	0	0	0	0	0	0	0	0
ENSMUSG00000065742	Gm25007	0	0	0	0	0	0	0	0	0	0	0	0	0	0	0	0
ENSMUSG00000065743	Gm25008	0	0.0383396	0	0.0376473	0	0	0	0	0.020934	0	0	0	0	0	0	0
ENSMUSG00000065745	Gm25004	0	0	0	0	0	0	0	0	0	0	0	0	0	0	0	0
ENSMUSG00000065746	Gm25005	0	0	0	0	0	0	0	0	0	0	0	0	0	0	0	0
ENSMUSG00000065747	Gm25006	0	0	0	0	0	0	0	0	0	0	0	0	0	0	0	0
ENSMUSG00000065749	AF357428	0	0	0	0	0	0	0	0	0	0	0	0	0	0	0	0
ENSMUSG00000065750	Gm23346	0	0	0	0	0	0	0	0	0	0	0	0	0	0	0	0
ENSMUSG00000065751	Gm23345	0	0	0	0	0	0	0	0	0	0	0	0	0	0	0	0
ENSMUSG00000065752	Gm23344	0	0	0	0	0	0	0	0	0	0	0	0	0	0	0	0
ENSMUSG00000065757	Gm23347	0	0	0	0	0	0	0	0	0	0	0	0	0	0	0	0
ENSMUSG00000065758	n-R5s10	0	0	0	0	0	0	0	0	0	0	0	0	0	0	0	0
ENSMUSG00000065760	Gm23848	0	0	0	0	0	0	0	0	0	0	0	0	0	0	0	0
ENSMUSG00000065763	Gm23847	0	0	0	0	0	0	0	0	0	0	0	0	0	0	0	0
ENSMUSG00000065764	Gm23850	0	0	0	0	0	0	0	0	0	0	0	0	0	0	0	0
ENSMUSG00000065765	Gm23851	0	0	0.0535766	0	0.0187437	0	0	0	0	0.071988	0	0.0147604	0	0	0.0177253	0
ENSMUSG00000065767	Gm23849	0.536397	0.210868	0.392895	0.376473	0.468593	0.696372	0.0327406	0.175418	0.334943	0.593901	0.309592	0.575657	0.695259	0.541214	0.744461	0.126266
ENSMUSG00000065768	Gm23845	0	0	0	0	0	0	0	0	0	0	0	0	0	0	0	0
ENSMUSG00000065769	Gm23846	0	0	0	0	0	0	0	0	0	0	0	0	0	0	0	0
ENSMUSG00000065770	Gm22155	0	0	0	0	0	0	0	0	0	0	0	0	0	0	0	0
ENSMUSG00000065771	n-R5s54	0	0	0	0	0	0	0	0	0	0	0	0	0	0	0	0
ENSMUSG00000065773	Rnu1b6	0	0	0	0	0	0	0	0	0	0	0	0	0.0147927	0	0	0
ENSMUSG00000065778	Gm22154	0	0	0	0	0	0	0	0	0	0	0	0	0	0	0	0
ENSMUSG00000065782	Gm22680	0	0	0	0	0	0	0	0	0	0	0	0	0	0	0	0
ENSMUSG00000065787	Gm22681	0	0	0	0	0	0	0	0	0	0	0	0	0	0	0	0
ENSMUSG00000065788	Gm22682	0	0	0	0	0	0	0	0	0	0	0.0343991	0	0	0	0	0
ENSMUSG00000065789	Gm25869	0	0	0	0	0	0	0	0	0	0	0	0	0	0	0	0
ENSMUSG00000065791	Gm25516	0	0	0	0	0	0	0	0	0	0	0	0	0	0	0	0
ENSMUSG00000065792	Gm25515	0	0	0	0	0	0	0	0	0	0	0	0	0	0	0	0
ENSMUSG00000065794	Gm25514	0	0	0	0	0	0	0	0	0	0	0	0	0	0	0	0
ENSMUSG00000065795	Gm25513	0	0	0	0	0	0	0	0	0	0	0	0	0	0	0	0
ENSMUSG00000065797	Gm25512	0	0	0	0	0	0	0	0	0	0	0	0	0	0	0	0
ENSMUSG00000065798	Gm25518	0	0	0	0	0	0	0	0	0	0	0	0	0	0	0	0
ENSMUSG00000065799	Gm25517	0	0	0	0	0	0	0	0	0	0	0	0	0	0	0	0
ENSMUSG00000065800	Gm23042	0	0	0	0	0	0	0	0	0	0	0	0	0	0	0	0
ENSMUSG00000065802	Gm23041	0	0	0	0	0	0	0	0	0	0	0	0	0	0	0	0
ENSMUSG00000065803	Gm23040	0	0	0.0178589	0	0	0	0	0	0	0	0	0	0	0	0	0
ENSMUSG00000065804	Gm23039	0	0	0	0	0	0	0	0	0	0	0	0	0	0	0	0
ENSMUSG00000065806	n-R5s69	0	0	0	0	0	0	0	0	0.0418679	0	0	0	0	0	0	0
ENSMUSG00000065807	Gm23038	0	0	0	0	0	0	0	0	0	0	0	0	0	0	0	0
ENSMUSG00000065808	Gm23037	0	0	0	0	0	0.0183256	0	0	0.020934	0	0	0	0	0	0	0
ENSMUSG00000065811	Gm24695	0	0	0	0	0	0	0	0	0	0	0	0	0	0	0	0
ENSMUSG00000065812	Gm24696	0	0	0	0	0	0	0	0	0	0	0	0	0	0	0	0
ENSMUSG00000065813	n-R5s3	0	0	0	0	0	0	0	0	0	0	0	0	0	0	0	0
ENSMUSG00000065815	Gm24697	0	0	0	0	0	0	0	0	0	0	0	0	0	0	0	0
ENSMUSG00000065817	Gm24698	0	0	0	0	0	0	0	0	0	0	0	0	0	0	0	0
ENSMUSG00000065818	Snord35a	0	0.0575094	0.107153	0.0752947	0.168693	0.0549767	0	0	0.0837359	0	0	0	0	0.0751686	0	0
ENSMUSG00000065819	Gm24693	0	0	0	0	0	0	0	0	0	0	0	0	0	0	0	0
ENSMUSG00000065820	Gm26316	0.189317	0.0191698	0.178589	0.131766	0	0.109953	0.180073	0.0350836	0.146538	0.053991	0.0687982	0.132844	0.0887565	0	0.141802	0.487027
ENSMUSG00000065822	Snord15a	0.0631056	0	0	0	0	0	0	0	0.20934	0.035994	0	0	0	0	0	0
ENSMUSG00000065823	n-R5s182	0	0	0	0	0	0	0	0	0	0	0	0	0	0	0	0
ENSMUSG00000065824	Gm26315	0.0315528	0	0	0	0.0187437	0.0183256	0	0	0.020934	0	0	0	0	0	0	0
ENSMUSG00000065825	Gm26314	0	0	0	0	0	0	0	0	0	0	0	0	0	0	0	0
ENSMUSG00000065828	Gm26317	0	0	0	0	0	0	0	0	0	0	0	0	0	0	0	0
ENSMUSG00000065836	Gm23502	0	0.0383396	0	0	0	0	0	0	0.020934	0	0	0.0147604	0	0	0	0
ENSMUSG00000065837	Gm23503	0	0	0	0	0	0	0	0	0	0	0	0	0	0	0	0
ENSMUSG00000065840	Gm25187	0	0	0	0	0	0	0	0	0	0	0	0	0	0	0	0
ENSMUSG00000065843	Gm25186	0	0	0	0	0	0	0	0	0	0	0	0	0	0	0	0
ENSMUSG00000065845	Gm25189	0	0	0	0	0	0	0	0	0	0	0	0	0	0	0	0
ENSMUSG00000065847	Gm25188	0	0	0	0	0	0	0	0	0	0	0	0	0	0	0	0
ENSMUSG00000065851	Gm22352	0	0	0	0	0	0	0	0	0	0	0	0	0	0	0	0
ENSMUSG00000065852	Gm22353	0	0	0.0357177	0	0	0	0	0	0	0.017997	0	0	0	0	0	0
ENSMUSG00000065853	Gm22354	0	0.0383396	0	0	0.0187437	0	0	0	0	0	0	0	0	0	0	0
ENSMUSG00000065858	Gm22350	0	0	0	0	0	0	0.0163703	0	0	0	0	0	0	0	0	0
ENSMUSG00000065859	Gm22351	0	0	0	0	0	0	0	0	0	0	0	0	0	0	0	0
ENSMUSG00000065862	Gm24029	0	0	0	0	0	0	0	0	0	0	0	0	0	0	0	0
ENSMUSG00000065864	Gm24031	0	0	0	0	0	0	0	0	0	0	0	0	0	0	0	0
ENSMUSG00000065865	Gm24030	0	0	0	0	0	0	0	0	0	0	0	0	0	0	0	0
ENSMUSG00000065866	Gm24032	0	0	0	0	0	0	0	0	0	0	0	0	0	0	0	0
ENSMUSG00000065869	Gm24917	0	0	0	0	0	0	0	0	0	0	0	0	0	0	0	0
ENSMUSG00000065870	Rnu3a	0	0.0383396	0	0	0	0	0	0	0	0	0	0	0	0	0	0
ENSMUSG00000065872	Gm25681	0	0	0	0	0	0	0	0	0	0	0	0	0	0	0	0
ENSMUSG00000065873	n-R5s183	0	0	0	0	0	0	0	0	0	0	0	0	0	0	0	0
ENSMUSG00000065874	Gm25683	0	0	0	0	0	0	0	0	0	0	0	0	0	0.0300674	0	0
ENSMUSG00000065875	Gm25684	0	0	0	0	0	0	0	0	0	0	0	0	0	0	0	0
ENSMUSG00000065876	Gm25682	0	0	0	0	0	0	0	0	0	0	0	0	0	0	0	0
ENSMUSG00000065878	Snord34	0	0	0	0	0	0	0	0	0	0	0	0	0	0	0	0
ENSMUSG00000065881	Gm22866	0	0	0	0	0	0	0	0	0	0	0	0	0	0	0	0
ENSMUSG00000065882	n-R5s168	0	0	0	0	0	0	0	0	0	0	0	0	0	0	0	0
ENSMUSG00000065883	Gm22865	0	0.0383396	0	0	0	0	0	0	0	0	0	0	0	0	0	0
ENSMUSG00000065884	Gm22864	0	0	0	0	0	0	0	0	0	0	0	0	0	0	0	0
ENSMUSG00000065887	n-R5s185	0	0	0	0	0	0	0	0	0	0	0	0	0	0	0	0
ENSMUSG00000065889	Gm22868	0	0	0	0	0	0	0	0	0	0	0	0	0	0	0	0
ENSMUSG00000065892	Gm24521	0	0	0	0	0	0	0	0	0	0	0	0	0	0	0	0
ENSMUSG00000065893	n-R5s151	0	0	0	0	0.0187437	0	0	0	0	0	0	0	0	0	0	0
ENSMUSG00000065894	n-R5s46	0	0	0.0178589	0	0	0	0	0	0	0	0	0	0	0	0	0
ENSMUSG00000065898	Gm24522	0	0	0	0	0	0	0	0	0	0	0	0	0	0	0	0
ENSMUSG00000065899	Gm24523	0	0	0	0	0	0	0	0	0	0	0	0	0	0	0	0
ENSMUSG00000065903	Gm26111	0	0	0	0	0	0	0	0	0	0	0	0	0	0	0	0
ENSMUSG00000065904	Gm26109	0	0	0	0	0	0	0	0	0	0	0.0687982	0	0	0	0	0.0360761
ENSMUSG00000065905	Gm26110	0	0.0383396	0	0	0	0	0	0	0	0	0	0	0	0	0	0
ENSMUSG00000065906	Gm26107	0	0	0	0	0	0	0	0	0	0	0	0	0	0	0	0
ENSMUSG00000065907	Gm26108	0	0	0	0	0	0	0	0	0	0	0	0	0	0	0	0
ENSMUSG00000065911	Gm24447	0.441739	0.268377	0.0535766	0.112942	0.487337	0.439814	0.54022	0.140334	0.418679	0.377937	0.0859977	0.0590417	0.32544	0.210472	0.177253	0.108228
ENSMUSG00000065913	Gm24448	0	0	0	0	0	0	0	0	0	0	0	0	0	0	0	0
ENSMUSG00000065915	Gm24445	0	0	0	0	0	0	0	0	0	0	0	0	0	0	0	0
ENSMUSG00000065916	Gm24446	0	0	0	0	0	0	0	0	0	0	0	0	0	0	0	0
ENSMUSG00000065919	Gm24449	0	0	0	0	0	0.0366511	0	0	0	0	0	0	0	0	0	0
ENSMUSG00000065922	n-R5-8s1	15.3189	3.92981	5.85771	5.28945	8.11603	8.24651	5.86057	2.9821	4.81481	8.17064	1.71995	1.96314	3.29878	4.78072	5.65436	3.30096
ENSMUSG00000065924	Gm22797	0	0	0	0	0	0	0	0	0	0	0	0	0	0	0	0
ENSMUSG00000065926	Gm22798	0	0	0	0	0	0	0	0	0	0	0	0	0	0	0	0
ENSMUSG00000065934	Gm25630	0	0	0	0	0	0	0	0	0	0	0	0	0	0	0	0
ENSMUSG00000065935	Gm25629	0	0	0	0	0	0	0	0	0	0	0	0	0	0	0	0
ENSMUSG00000065936	Gm25628	0	0	0	0	0	0	0	0	0	0	0	0	0	0	0	0
ENSMUSG00000065937	Gm25627	0	0	0	0	0	0	0	0	0	0	0	0	0	0	0	0
ENSMUSG00000065939	Snora2b	0	0	0.0178589	0	0	0	0	0	0	0.125979	0.0171995	0	0	0	0	0
ENSMUSG00000065940	Gm23795	0	0	0	0	0	0	0	0	0	0	0	0	0	0	0	0
ENSMUSG00000065943	Gm23794	0	0	0	0	0	0	0	0	0	0	0	0	0	0	0	0
ENSMUSG00000065944	Rnu2-10	0.0157764	0.115019	0.0357177	0.056471	0.281156	0.439814	0	0	0.167472	0.161973	0.0687982	0.177125	0.0887565	0.0150337	0.0354505	0.018038
ENSMUSG00000065945	Gm23796	0	0	0	0	0	0	0	0	0	0	0	0	0	0	0	0
ENSMUSG00000065947	mt-Nd4l	0.0946583	0.0766792	0.232165	0.112942	0.206181	0.0733023	0	0.0701672	0.0837359	0.035994	0.171995	0.147604	0.118342	0.12027	0	0
ENSMUSG00000065952	Rps23rg1	0	0	0	0	0	0	0	0	0	0	0	0	0.0295855	0	0	0
ENSMUSG00000065954	Tacc1	158.127	201.724	193.679	245.574	198.571	161.705	249.713	217.483	206.346	204.806	192.308	205.2	177.128	228.633	226.777	228.434
ENSMUSG00000065956	Defa37	0	0	0	0	0	0	0	0	0	0	0	0	0	0	0	0
ENSMUSG00000065968	Ifitm7	0.283975	0.766792	0.500048	0.508239	0.112462	1.19116	0.0982218	0.385919	0.879227	0.647892	0.154796	0.0590417	0.147927	0.496113	0.496307	0.360761
ENSMUSG00000065979	Cpped1	46.209	41.7135	51.0049	46.0239	45.641	44.2196	26.6509	36.9956	57.5056	41.4651	47.6083	50.4069	38.8162	44.0187	57.5717	30.1055
ENSMUSG00000065987	Cd209b	0	0	0	0	0	0.0183256	0	0	0	0	0	0	0	0	0	0.018038
ENSMUSG00000065990	Aurkaip1	116.351	103.632	92.8483	85.8359	101.235	119.244	179.517	114.109	107.998	103.357	100.445	86.7766	111.582	92.4724	81.7844	106.569
ENSMUSG00000065999	Zfp985	0.347081	0.460075	0.375036	0.301179	0.393618	0.183256	0.376517	0.175418	0.607085	0.467922	0.37839	0.472334	1.44969	0.616383	0.283604	0.432913
ENSMUSG00000066000	Zfp979	1.23056	3.39305	1.78589	1.67531	1.85563	0.842976	2.22636	0.210501	7.32689	1.1878	2.95832	1.25464	4.18635	1.99948	0.177253	1.44304
ENSMUSG00000066007	Zfp600	0	0.095849	0.0357177	0	0	0.0183256	0.163703	0	0.0628019	0.017997	0	0.0738022	0	0	0	0.144304
ENSMUSG00000066009	Zfp987	0.0315528	0.613433	0.250024	0.169413	0.243668	0.274884	0	0.0701672	0.690821	0.431928	0.171995	0.206646	1.53845	0.135303	0.319055	0.450951
ENSMUSG00000066026	Dhrs3	103.714	96.8841	48.219	56.4333	91.863	102.825	237.893	45.3455	77.6859	101.935	45.2176	47.2039	95.6499	94.9981	50.1625	57.7578
ENSMUSG00000066027	Gm10436	0	0	0	0	0	0	0	0	0	0	0	0	0	0	0	0
ENSMUSG00000066030	Oog2	0	0	0	0	0	0	0	0	0	0	0	0	0	0	0	0
ENSMUSG00000066031	Gm13023	0	0	0	0	0	0	0	0	0	0	0	0	0	0	0	0
ENSMUSG00000066036	Ubr4	79.8601	69.548	79.4184	86.5136	53.5508	63.4615	69.3119	82.3412	59.6409	67.1108	61.9012	60.6654	70.4283	63.6077	125.956	59.3992
ENSMUSG00000066037	Hnrnpr	130.849	194.152	199.591	213.253	167.231	181.826	91.7064	237.954	204.86	166.886	189.178	220.609	185.235	195.664	202.812	170.477
ENSMUSG00000066042	Med18	38.4471	45.3749	31.9317	29.3461	41.9859	44.4578	10.8044	32.6277	45.343	43.8767	32.318	28.65	43.3575	39.8093	30.257	27.1653
ENSMUSG00000066043	Phactr4	11.6745	8.26218	25.4667	24.5837	12.8769	13.9091	4.45272	21.0677	15.0306	13.1918	16.202	8.72341	12.7809	13.9212	11.291	24.2792
ENSMUSG00000066057	Gm1976	0.331304	1.8403	2.46452	1.12942	0.80598	0.274884	0.229184	1.07005	2.80515	1.38577	1.80595	0.383771	2.14495	2.97668	2.35746	2.48925
ENSMUSG00000066058	Cldn19	0.110435	0.0191698	0.0178589	0	0	0	0.0327406	0	0.020934	0.089985	0.0171995	0.0295209	0.0147927	0.0150337	0.0177253	0.0360761
ENSMUSG00000066060	Gm12866	0	0.0191698	0	0.790594	0.14995	0	0	0	0.020934	0	0	0	0	0	0.0177253	0
ENSMUSG00000066061	Olfr1335	0	0	0	0	0	0	0.0163703	0	0	0	0	0	0	0	0	0
ENSMUSG00000066068	Gm13611	10.9173	4.94581	3.33961	3.29414	6.54156	6.96372	1.50607	1.99976	7.47343	7.10882	1.89195	2.65688	3.96446	2.60083	2.80059	2.0383
ENSMUSG00000066071	Cyp4a12a	0	0	0	0.0188237	0	0	0.0163703	0	0	0	0.0687982	0	0	0	0	0
ENSMUSG00000066072	Cyp4a10	0	0	0	0	0	0.0183256	0	0	0	0	0	0	0	0	0	0
ENSMUSG00000066090	Insl5	0	0	0	0	0	0	0	0	0	0	0	0	0	0	0	0
ENSMUSG00000066097	Cyp2j11	0.0315528	0.0383396	0.0178589	0	0	0.0366511	0	0.0175418	0.0628019	0.017997	0.0171995	0.0295209	0.0147927	0.0300674	0.0177253	0.018038
ENSMUSG00000066100	Krtap5-1	0	0	0	0	0	0	0	0	0	0	0	0	0	0	0	0
ENSMUSG00000066101	Gm10153	0	0	0	0	0	0	0	0	0	0	0	0	0	0	0	0
ENSMUSG00000066107	Gm12666	0.0631056	0.153358	2.07163	0.884712	1.08714	1.02623	3.42139	1.99976	0.460547	0.269955	2.94112	2.49451	1.34614	0.917057	2.18021	1.76773
ENSMUSG00000066108	Muc5b	0	0.0191698	0.357177	0.131766	0	0.128279	0.0654812	0.0175418	0.858293	0.017997	0.103197	0.383771	0	0.871956	0.0177253	0.27057
ENSMUSG00000066113	Adamtsl1	0.331304	0.421735	0	0.489415	0	0	0.0491109	0.0701672	0.251208	0.017997	0	0	0.32544	0.0300674	0	0.018038
ENSMUSG00000066116	Gm10154	9.0241	4.23652	2.73241	3.1812	3.89869	4.67302	3.4705	3.15752	4.77294	4.49925	3.6291	2.71592	4.61534	2.99171	3.0842	3.60761
ENSMUSG00000066122	Olfr45	0	0.0575094	0	0	0	0	0	0	0.0418679	0	0	0	0	0	0.106352	0
ENSMUSG00000066129	Kndc1	0.141988	0	0.142871	0	0.0562312	0.0733023	0.916737	0.122793	0.167472	0.089985	0	0.162365	0.147927	0.0902023	0.0177253	0
ENSMUSG00000066137	Gm11487	0	0	0	0	0	0	0	0	0	0	0	0	0	0	0	0
ENSMUSG00000066141	Gm11232	0	0	0	0	0	0	0	0	0	0	0	0	0	0	0	0
ENSMUSG00000066148	Prpf4	68.7062	82.1426	64.8991	61.1581	69.8016	79.7529	26.0615	96.4097	68.3285	84.406	97.143	93.345	55.4432	100.831	65.548	88.3142
ENSMUSG00000066149	Cdc26	63.5	59.8097	54.1302	53.911	60.7859	61.7755	96.6012	67.8867	62.9066	63.6014	57.9625	64.6507	67.2182	48.604	52.8036	50.5065
ENSMUSG00000066150	Slc31a1	61.7961	52.276	60.3094	78.7206	55.0316	55.6181	111.891	55.0111	53.3607	62.6296	82.5234	78.6731	53.3278	52.0618	48.3545	73.1262
ENSMUSG00000066151	Fkbp15	58.7828	73.0561	70.6854	77.9864	49.6709	41.9839	62.1253	76.9032	53.8631	86.5836	69.039	67.1452	68.7567	72.1017	100.165	90.5148
ENSMUSG00000066152	Slc31a2	19.5785	9.45071	16.4123	15.7554	6.61653	9.38269	63.1566	9.70061	4.20773	5.74104	10.6809	11.3508	17.9288	13.6055	14.6942	15.657
ENSMUSG00000066153	Mup21	0	0	0	0	0	0	0	0	0	0	0	0	0	0	0	0
ENSMUSG00000066154	Mup3	0	0	0	0	0	0	0.0163703	0	0	0	0	0	0.0147927	0	0	0
ENSMUSG00000066158	AY512931	0	0	0	0	0	0	0	0	0	0	0	0	0.059171	0	0	0.0360761
ENSMUSG00000066170	E230001N04Rik	4.49627	2.12785	2.62525	4.00944	5.26698	6.76214	0	3.61361	5.98711	5.21913	0.567585	4.23624	5.78396	2.37533	1.01034	2.61551
ENSMUSG00000066175	2510046G10Rik	7.82509	5.36754	3.57177	3.35061	4.40477	4.59972	0	5.64846	4.83575	4.96717	3.9903	3.92627	5.23663	6.14879	2.71197	4.79812
ENSMUSG00000066176	Gm12511	0	0.0383396	0	0	0	0	0	0	0	0	0	0	0	0	0	0
ENSMUSG00000066178	6030445D17Rik	0	0.153358	0.696496	0	0.50608	0.531442	0	0	0.544283	0	0.240794	0.0147604	0.414197	0.435978	0	0.18038
ENSMUSG00000066180	Gm10155	0.126211	0.095849	0.0714355	0.150589	0.0374874	0.0733023	1.44059	0.105251	0.10467	0.215964	0.240794	0.118083	0.0887565	0.105236	0.319055	0.144304
ENSMUSG00000066189	Cacng3	0	0	0	0	0	0.0183256	0	0	0	0	0	0	0	0	0	0
ENSMUSG00000066191	Anks6	1.56186	5.88513	3.37533	10.6542	0.431106	2.76716	6.48264	4.26265	0.125604	6.98284	2.02955	1.52032	9.02357	2.33023	0.212703	0.360761
ENSMUSG00000066196	Spag8	0.0157764	0.517584	0.0178589	0.640005	0	0.586418	1.44059	0	0.020934	0	0.240794	0.0147604	0.0147927	0.0902023	0.0354505	0.198418
ENSMUSG00000066197	Gpr139	0	0	0	0	0	0.0183256	0	0	0	0.017997	0	0	0	0	0	0.018038
ENSMUSG00000066224	Arid3c	0	0	0.0178589	0	0	0	0.0327406	0.0175418	0.0418679	0	0	0	0	0	0.0177253	0
ENSMUSG00000066232	Ipo7	57.8994	61.42	77.2575	88.5089	52.1825	50.5786	34.1157	54.134	62.3623	71.7001	48.9671	82.3927	70.3691	52.6331	90.7179	43.165
ENSMUSG00000066233	Tmem42	11.4537	13.3038	11.0189	11.7271	13.7204	15.4301	19.5298	14.3667	10.8229	12.5439	10.1305	10.8637	16.8341	10.2981	9.83752	7.25129
ENSMUSG00000066235	Pomgnt2	73.4549	92.3409	50.2191	53.158	91.9942	104.877	2.35732	35.8203	85.3896	100.153	58.5817	54.0379	59.9254	67.321	51.0842	48.2157
ENSMUSG00000066239	Olfr519	0	0	0	0	0	0	0	0	0	0	0	0	0	0	0	0
ENSMUSG00000066240	Olfr517	0	0	0	0	0	0	0	0	0	0	0	0	0	0	0	0
ENSMUSG00000066241	Olfr514	0	0	0	0	0	0	0	0	0	0	0	0	0	0	0	0
ENSMUSG00000066242	Olfr467	0	0	0	0	0	0	0	0	0	0	0	0	0	0	0	0
ENSMUSG00000066245	Gm10156	12.5896	5.50173	6.14345	4.23532	8.07854	7.05534	4.7965	3.68378	8.33172	7.03683	5.29746	3.57202	9.43777	6.3743	3.2969	5.26711
ENSMUSG00000066257	Olfr206	0	0	0	0	0	0	0	0	0	0	0	0	0	0	0	0
ENSMUSG00000066258	Trim12a	18.5846	16.7352	9.30447	17.6942	21.9864	15.0819	0.0327406	11.7004	23.6763	22.6582	12.0397	17.8011	25.9169	26.5345	13.0635	6.0247
ENSMUSG00000066262	Olfr640	0	0	0	0	0	0	0.360147	0	0	0	0	0	0	0	0	0
ENSMUSG00000066263	Olfr639	0	0	0	0	0	0	0	0	0	0	0	0	0	0	0	0
ENSMUSG00000066268	Olfr586	0	0	0	0	0	0	0	0	0	0	0	0	0	0	0	0
ENSMUSG00000066269	Olfr575	0	0	0	0	0	0	0	0	0	0	0	0	0	0.0300674	0	0
ENSMUSG00000066270	Gm10157	5.37975	3.83396	5.947	3.97179	4.01116	3.50018	7.44849	5.13974	4.68921	4.06732	7.03462	5.28423	6.1242	3.48782	4.27179	4.92438
ENSMUSG00000066272	Olfr559	0	0	0	0	0	0	0	0	0	0	0	0.0147604	0	0	0	0
ENSMUSG00000066273	Olfr33	0	0	0	0.0188237	0	0	0	0	0	0	0	0	0	0	0	0.018038
ENSMUSG00000066278	Vps37b	43.3693	41.9052	36.6464	45.0074	47.9277	41.3425	8.18515	41.6267	39.9001	52.1553	45.5444	29.1076	36.6712	44.8606	33.0044	34.4166
ENSMUSG00000066279	Chrna10	0	0	0	0	0	0.0183256	0	0.0175418	0	0	0	0	0	0	0	0
ENSMUSG00000066306	Numa1	333.308	427.812	432.363	476.973	362.485	268.378	70.8179	370.904	359.164	427.123	360.468	391.609	339.834	403.926	495.616	467.997
ENSMUSG00000066315	Gm12918	8.15639	4.60075	3.76822	2.99296	5.24824	7.73339	2.76658	3.38557	6.5314	5.90302	3.8355	4.67906	5.9171	4.51012	3.95273	4.68989
ENSMUSG00000066319	Rtp3	0	0	0	0.0188237	0	0	0	0	0.020934	0	0	0	0	0	0	0
ENSMUSG00000066324	Impad1	57.2367	59.8289	56.8091	71.0593	59.6613	68.7209	24.4409	56.9933	71.7826	90.7589	50.4119	55.0121	60.0438	56.7222	58.4047	46.7365
ENSMUSG00000066357	Wdr6	321.412	414.643	205.306	198.59	409.119	426.363	9.06915	278.23	345.662	485.649	192.36	220.89	300.263	401.596	280.768	247.59
ENSMUSG00000066359	Tcl1b1	0	0	0	0	0	0	0.0163703	0.140334	0	0	0	0	0	0	0	0
ENSMUSG00000066361	Serpina3c	0.0157764	0	0	0	0	0	0	0	0	0.107982	0	0	0.059171	0	0	0
ENSMUSG00000066362	Rps13-ps1	24.8163	6.84362	16.8052	16.0378	7.85362	8.20986	16.665	15.4192	8.47826	9.37644	18.9539	20.3399	10.1922	6.5998	17.7607	20.5453
ENSMUSG00000066363	Serpina3f	8.74012	6.47939	6.69708	7.32241	8.30347	10.0058	3.37228	7.56051	13.0628	22.5502	10.4573	8.33964	13.5945	17.7849	4.16544	10.426
ENSMUSG00000066364	Serpina3b	0.0631056	0	0	0	0.0187437	0.0183256	0.0982218	0.0350836	0.0418679	0.017997	0	0	0	0.0150337	0.0177253	0.0360761
ENSMUSG00000066366	Serpina1a	0	0.0191698	0	0	0	0	0	0.0175418	0	0	0	0	0	0	0	0
ENSMUSG00000066368	Actl11	0.0315528	0.0191698	0.0178589	0	0	0.0183256	0.0163703	0	0.020934	0.017997	0	0	0.0147927	0	0.0354505	0
ENSMUSG00000066372	Vmn2r65	0	0	0	0	0	0	0	0	0.0628019	0	0	0	0	0	0	0
ENSMUSG00000066378	Gm10160	0	0	0	0	0	0	0	0	0	0	0	0	0	0	0	0
ENSMUSG00000066382	Iqcf5	0	0	0	0.0376473	0	0	0	0	0	0	0	0	0	0	0	0
ENSMUSG00000066383	Iqcf1	0	0	0	0	0	0	0	0	0.0837359	0	0	0	0	0	0.0177253	0
ENSMUSG00000066389	Rpl31-ps1	0.536397	0.191698	0.214306	0.301179	0.112462	0.293209	0.0491109	0.105251	0.230274	0.287952	0.37839	0.206646	0.16272	0.0300674	0.194978	0.414875
ENSMUSG00000066392	Nrxn3	0	0	0	0.056471	0	0	0.55659	0.140334	0	0	0	0	0.147927	0	0	0.18038
ENSMUSG00000066406	Akap13	208.801	320.864	399.342	464.982	236.977	207.39	58.6548	375.64	292.594	306.291	301.611	388.14	331.491	260.083	504.142	301.452
ENSMUSG00000066407	Gm10263	4.70136	0.90098	1.32156	1.39295	1.72442	1.59432	0.229184	0.929715	1.52818	1.67372	1.13517	0.826584	1.25738	0.751686	1.613	1.51519
ENSMUSG00000066415	Msl2	61.6226	44.4931	67.6315	61.591	57.7494	58.5135	12.4578	46.9945	62.6344	55.4848	38.355	37.462	38.5647	52.3925	67.8169	51.1559
ENSMUSG00000066438	Plekhd1	0.0157764	0	0.0357177	0	0	0.0183256	0.0163703	0.0175418	0	0.017997	0	0.0295209	0	0.0150337	0.0354505	0
ENSMUSG00000066440	Zfyve26	25.258	20.5692	36.4678	29.3649	41.2549	23.695	29.8594	34.1539	30.2914	21.7224	27.2957	21.7421	27.9287	42.5304	34.0325	30.4302
ENSMUSG00000066441	Rdh11	50.8631	56.7809	37.1822	38.5885	57.3933	56.0762	30.4488	42.188	48.4831	59.1202	36.2566	37.5653	63.0319	56.9177	43.2319	53.14
ENSMUSG00000066442	Mthfs	5.66372	4.56241	4.10754	4.57415	4.47975	4.9479	15.9447	4.01707	5.63124	4.55324	3.9043	2.96685	6.64194	5.09643	3.49188	2.79589
ENSMUSG00000066443	Gm10163	0.0946583	0.345056	0.125012	0.414121	0.14995	0.32986	0.867626	0	0.858293	0.341943	0.0859977	0.0738022	0.16272	0.0300674	0.248154	0.144304
ENSMUSG00000066456	Hmgn3	10.1915	13.093	6.80423	6.87064	11.3962	6.72548	24.3099	7.38509	7.38969	7.1988	8.10099	11.4246	11.3904	7.09592	3.82866	5.39337
ENSMUSG00000066457	S100a11-ps	0.820372	0.0575094	0.232165	0.169413	0.14995	0.0366511	2.94665	0.105251	0.293076	0.161973	0.0687982	0.0738022	0.75443	0.285641	0.141802	0.108228
ENSMUSG00000066463	Omt2a	0	0	0	0	0	0.0183256	0	0.0175418	0	0	0.0171995	0	0	0	0	0
ENSMUSG00000066475	Gm10268	0.489068	0.191698	0.0714355	0.225884	0.262412	0.348186	0.278295	0.105251	1.0467	0.233961	0.137596	0.118083	0.133135	0.270607	0.141802	0.0721521
ENSMUSG00000066477	Gm16551	0	0	0	0.112942	0	0	0	0	0	0	0	0	0	0	0	0
ENSMUSG00000066478	Gm5745	0.205093	0.0191698	0	0	0	0	0	0	0	0.035994	0	0	0.0443782	0.150337	0.0354505	0.0360761
ENSMUSG00000066487	Gm5786	7.52534	2.4729	3.71465	1.65648	3.31764	3.17032	1.44059	1.99976	2.80515	2.64556	2.01235	1.83029	2.79583	1.96942	3.59823	2.02026
ENSMUSG00000066489	Rpl26-ps2	0.078882	0.0383396	0.0357177	0.0188237	0	0.128279	0.130962	0	0.0837359	0.017997	0.0343991	0.0147604	0	0.255573	0.0354505	0.0360761
ENSMUSG00000066491	Cox6c2	16.7072	3.77645	5.91129	4.85651	5.07955	5.62595	13.0144	5.13974	5.90338	5.75904	5.98544	6.11082	7.9437	4.11924	5.21123	5.10476
ENSMUSG00000066500	Izumo2	0.0157764	0	0.0178589	0	0.0187437	0	0	0	0	0.017997	0	0	0	0	0.0177253	0
ENSMUSG00000066510	Ankdd1a	0	0	0.0178589	0.0188237	0	0	0	0	0.020934	0.017997	0	0	0.0147927	0	0	0
ENSMUSG00000066512	Klk1b5	0	0	0	0	0	0	0	0	0	0	0	0	0	0	0	0
ENSMUSG00000066513	Klk1b4	0	0	0	0	0	0	0	0	0	0	0	0	0	0	0	0
ENSMUSG00000066515	Klk1b3	0	0	0	0	0	0	0	0	0	0	0	0	0	0	0	0
ENSMUSG00000066516	Klk1b21	0	0	0	0	0	0	0	0	0	0	0	0	0	0	0	0
ENSMUSG00000066537	Vmn2r57	0	0.134189	0.357177	0	0	0	0	0	0	0	0.0171995	0.0295209	0	0	0	0.108228
ENSMUSG00000066538	Gm6254	1.95627	0.690112	1.78589	1.97648	0.712261	1.17284	1.32599	1.61384	1.0467	1.09782	2.40794	1.72697	1.00591	1.2929	1.79025	2.00222
ENSMUSG00000066543	Rpl17-ps9	0.709938	0.440905	0.428613	0.451768	0.543568	0.458139	0.572961	0.456087	0.523349	0.683886	0.343991	0.531375	0.458575	0.210472	0.372231	0.288608
ENSMUSG00000066551	Hmgb1	584.058	742.561	814.454	816.646	693.799	722.137	947.775	812.43	726.681	675.77	886.688	958.114	735.628	648.404	756.355	779.261
ENSMUSG00000066553	Gm6969	3.75478	1.24604	1.17869	1.37413	1.25583	1.42939	7.59582	1.64893	0.983896	1.2058	1.56516	0.782303	2.41122	1.45827	1.25849	1.33481
ENSMUSG00000066554	Gm10167	6.98894	2.41539	5.50053	4.16003	4.16111	4.26986	2.30821	2.85931	3.97745	4.31928	3.42271	2.62736	3.99404	3.35252	3.61595	4.88831
ENSMUSG00000066568	Lsm14a	102.957	111.645	127.262	131.615	104.59	103.613	119.47	106.461	126.295	104.041	125.522	146.143	125.842	101.884	151.516	139.362
ENSMUSG00000066571	4931406P16Rik	21.5663	22.0261	25.6632	37.9485	14.114	25.3259	12.4414	16.3314	25.4348	13.9657	21.637	23.8529	20.843	16.507	16.1477	16.7213
ENSMUSG00000066583	Scgb1b27	0.0946583	0	0	0	0	0	0	0	0	0	0	0	0	0	0	0
ENSMUSG00000066584	Scgb2b27	0	0	0	0	0	0	0	0	0	0	0	0	0	0	0	0
ENSMUSG00000066586	Scgb2b26	0	0	0	0	0	0	0	0	0	0	0	0	0	0	0	0
ENSMUSG00000066592	Gm7589	4.8118	2.91381	3.69679	2.42825	3.28015	2.76716	1.83347	2.61373	2.59581	3.5994	3.14752	2.87828	2.6479	3.15708	2.53471	4.68989
ENSMUSG00000066595	Flvcr1	36.4277	36.4226	35.8606	39.2285	33.0827	31.9415	39.1578	24.4883	36.467	35.2741	39.2838	35.7793	28.4317	35.8103	36.9394	37.2305
ENSMUSG00000066607	Insyn1	0.0157764	0.345056	0.285742	0.508239	0	0	0.425628	0	0	0	0.515986	0	0.0295855	0	0.0177253	0
ENSMUSG00000066613	Zfp932	5.82149	10.7351	15.7694	17.9013	8.54714	6.68883	50.8134	13.5598	6.61513	11.1761	14.2584	16.5612	15.3549	12.8388	12.5849	7.59401
ENSMUSG00000066620	Gm4883	0.946583	0.651773	0.214306	0.395297	1.06839	0.604744	0.360147	0.666588	0.376811	0.71988	0.240794	0.35425	0.91715	0.631416	0.779912	0.721521
ENSMUSG00000066621	Tecpr1	44.4421	42.5761	21.4842	35.8026	46.9718	37.769	104.901	25.2251	17.438	41.1052	25.2145	31.6021	43.1652	33.3448	30.1507	40.2068
ENSMUSG00000066626	Gm5121	1.21478	0.460075	0.589343	0.621181	0.468593	1.20949	1.42422	0.508712	1.36071	0.971838	0.550386	0.442813	0.828394	0.195438	0.407681	0.324685
ENSMUSG00000066629	Rpl36-ps3	10.586	4.15984	3.76822	3.33179	5.30447	5.40604	0.278295	2.8944	4.18679	5.48909	2.68313	3.05541	4.02363	3.57803	3.56278	3.91425
ENSMUSG00000066632	Pgk1-rs7	1.57764	0.440905	0.910802	0.865889	0.65603	0.32986	0.965848	0.824464	0.565217	0.323946	0.687982	0.546136	0.621295	0.345776	0.638109	0.396837
ENSMUSG00000066637	Ttc32	16.8807	14.6074	12.2333	11.106	9.84045	12.7912	28.3534	9.06911	15.3027	16.1973	14.0004	15.7199	16.4347	10.8092	14.0207	11.5985
ENSMUSG00000066640	Fbxl18	15.871	19.8216	22.2164	22.5319	25.0978	23.7866	6.53175	23.6639	24.6393	27.5354	12.2289	20.7974	21.9081	16.9731	12.4431	25.4877
ENSMUSG00000066643	Wdr35	11.3906	7.18867	6.17917	6.30593	5.02332	5.75423	2.39006	0.0350836	10.0692	5.09315	10.1821	8.41345	5.45852	9.26077	2.78287	3.06647
ENSMUSG00000066647	Gm5113	7.32025	7.20784	7.05425	4.59297	4.89211	1.53935	0.949478	4.0697	2.32367	3.14948	4.64388	3.05541	1.99702	0	12.8863	7.3054
ENSMUSG00000066652	Lefty2	0.220869	0.153358	0.0714355	0.056471	0.0374874	0.0916279	0.0982218	0.0701672	0.020934	0.017997	0.0343991	0.0442813	0.118342	0.0451012	0.0886263	0.0901902
ENSMUSG00000066671	Olfr220	0	0	0	0	0	0	0	0	0	0	0	0	0	0	0	0
ENSMUSG00000066672	Olfr417	0.0315528	0.153358	0.500048	0.320002	0.449849	0.128279	0	1.14022	1.06763	0.827862	0.0687982	0.191886	0.680466	0.826855	1.11669	0.739559
ENSMUSG00000066677	Ifi208	0.315528	0.536754	1.3037	0.301179	0.187437	0.678046	1.08044	0.0350836	0.0418679	0.107982	0.189195	0.664219	1.06508	0.0601349	0.106352	0.108228
ENSMUSG00000066680	Olfr1407-ps1	0	0	0	0	0	0	0	0	0	0	0	0	0	0	0	0
ENSMUSG00000066682	Pilrb2	0.74149	0	0.0892944	0.847065	0.14995	0.403163	4.22354	0.140334	0.0418679	0.089985	0.171995	0	0.680466	1.14256	0.070901	0.775635
ENSMUSG00000066684	Pilrb1	0.410186	0.536754	0.750073	0.884712	0.0374874	0.696372	3.20858	0.105251	0.90016	0.449925	0.240794	0	0.798808	0.360809	0.0354505	0.739559
ENSMUSG00000066687	Zbtb16	0.662608	3.46973	4.00039	5.10121	5.71683	0.861302	0.52385	4.57841	2.03059	3.07749	5.05667	10.598	6.16857	8.10318	6.23929	9.81269
ENSMUSG00000066688	Gm13083	0	0	0	0	0	0	0	0	0	0	0	0	0	0	0	0
ENSMUSG00000066693	Gm7493	0.39441	0.440905	0.285742	0.56471	0.281156	0.513116	0.753034	0.140334	0.565217	0.665889	0.705181	0.33949	0.443782	0.962158	0.425406	0.505065
ENSMUSG00000066697	Gm10172	0	0	0	0	0	0	0	0	0	0	0	0	0	0	0	0
ENSMUSG00000066704	Cyp2b19	0	0	0	0.0188237	0	0	1.08044	0	0	0	0	0	0.103549	0	0.0354505	0.108228
ENSMUSG00000066705	Fxyd6	0.0315528	0	0.0357177	0.150589	0	0.0366511	0.622072	0.0701672	0	1.38577	0	0	0.207098	0.300674	0.0354505	0
ENSMUSG00000066714	Gm8062	0.157764	0.0766792	0.0357177	0	0	0.0366511	0	0	0.0418679	0.197967	0	0.0590417	0.0295855	0	0.0354505	0.108228
ENSMUSG00000066720	Cldn9	0	0	0	0	0	0	0	0	0	0	0	0	0	0	0	0
ENSMUSG00000066721	Zfp575	2.46112	0.575094	0.428613	0	1.81814	1.33777	0.0654812	0	1.25604	2.50158	1.23837	0.472334	0.813601	2.42043	0.230428	0.360761
ENSMUSG00000066724	Gm10175	0.820372	1.05434	0.803649	0.960007	1.57447	1.02623	0.0163703	0.842006	0.795491	0.971838	0.808379	1.43176	0.606503	0.871956	1.04579	0.974054
ENSMUSG00000066735	Vkorc1l1	36.2541	37.0169	34.4319	67.9911	37.0376	32.1064	27.8623	42.7844	38.1417	47.6201	36.0503	42.5838	45.6652	44.0638	34.4047	50.8312
ENSMUSG00000066747	Olfr878	0	0	0	0	0	0	0	0	0	0	0	0	0	0	0	0
ENSMUSG00000066748	Olfr145	0	0	0	0	0	0.0366511	0	0	0	0	0	0	0	0	0	0
ENSMUSG00000066749	Olfr877	0	0	0	0	0	0	0.0163703	0	0	0	0	0	0	0	0	0
ENSMUSG00000066750	Olfr876	0	0	0	0	0	0	0	0	0	0	0	0	0	0	0	0
ENSMUSG00000066752	Gm10176	0	0	0.0178589	0	0	0	0	0	0	0	0	0	0.0147927	0	0	0
ENSMUSG00000066755	Tnfsf18	0.0473292	0	0	0.0752947	0	0.0183256	0	0	0	0	0	0	0.0295855	0	0	0.108228
ENSMUSG00000066756	Igfl3	0	0	0	0	0	0	0	0	0	0	0	0	0	0	0	0
ENSMUSG00000066760	Psg16	0.0157764	0.325886	0	1.80707	0.0187437	0	0	0	0	0.251958	0.705181	0	0.621295	0.0150337	0	1.20855
ENSMUSG00000066767	Gm3867	0	0	0	0	0	0	0	0	0	0	0	0	0	0	0	0
ENSMUSG00000066771	Gm5614	2.96596	1.4569	1.44657	0.828241	1.9306	2.85879	0.900367	1.35072	2.05153	2.28562	1.46196	1.15131	1.39052	1.4282	1.8257	1.69557
ENSMUSG00000066772	Obox3	0	0	0	0	0	0.0183256	0	0	0	0	0	0	0	0	0	0
ENSMUSG00000066797	Zfp648	0	0	0	0	0	0	0	0.0175418	0	0	0	0	0	0.0601349	0	0
ENSMUSG00000066798	Zbtb6	7.44646	6.46022	4.57187	6.24946	7.55372	4.41646	5.14028	4.56087	9.21094	2.17764	4.66108	1.87457	7.9437	7.65216	1.48892	3.26488
ENSMUSG00000066800	Rnasel	18.6792	16.5435	23.7344	29.2896	18.0689	14.8071	17.7127	25.8215	13.8792	20.1207	18.5927	26.2145	23.6536	25.3469	23.1315	24.1349
ENSMUSG00000066803	Vmn1r84	0	0	0	0	0	0	0	0	0	0	0	0	0	0	0	0
ENSMUSG00000066804	Vmn1r83	0	0	0	0	0	0	0	0	0	0	0	0	0	0	0	0
ENSMUSG00000066807	Gm10179	2.47689	0.785961	0.964379	0.508239	0.80598	0.513116	0.114592	0.210501	0.711755	0.431928	0.825578	0.324729	0.784016	0.360809	0.833087	0.739559
ENSMUSG00000066809	Gm10180	3.06062	1.11185	1.14297	0.734123	1.16211	1.81423	1.09681	1.35072	1.36071	1.31378	1.16957	1.417	1.58282	1.41317	1.73708	2.4171
ENSMUSG00000066810	Gm10181	0	0	0	0	0	0	0	0	0	0	0	0	0	0	0	0
ENSMUSG00000066820	Vmn2r28	0	0	0	0	0	0	0	0	0	0	0	0	0	0	0	0
ENSMUSG00000066828	Vmn2r37	0	0	0	0	0	0	0	0	0	0	0	0	0	0	0	0
ENSMUSG00000066829	Zfp810	6.59453	12.9396	10.6796	4.23532	9.6905	13.6526	1.62066	15.0509	8.9388	7.75671	11.0249	3.17349	12.8845	7.27632	14.0384	4.13071
ENSMUSG00000066838	Zfp772	14.1199	15.6042	7.96506	14.8895	9.9904	10.4639	2.19362	20.9274	14.9259	14.5596	17.9563	13.3877	9.80759	14.703	11.2733	11.2918
ENSMUSG00000066839	Ecsit	49.7114	46.736	46.9153	55.7369	45.9596	40.0963	32.2659	56.4846	46.7037	44.2546	67.6458	46.1116	43.5203	57.97	53.034	59.7059
ENSMUSG00000066842	Hmcn1	0.0315528	0.0191698	0	0.112942	0	0.0733023	0	0.0350836	0.0628019	0	0.0171995	0.0147604	0.059171	0	0.0354505	0
ENSMUSG00000066850	Vmn1r65	0	0	0	0	0	0	0	0	0	0.017997	0	0	0.0147927	0	0	0
ENSMUSG00000066861	Oas1g	16.0761	9.68074	5.91129	7.52947	7.59121	6.67051	42.1044	8.08677	8.62479	7.57674	11.1797	9.22527	12.5147	13.2146	5.1226	8.13515
ENSMUSG00000066867	Oas1e	0	0.0191698	0.0714355	0.0376473	0	0.0366511	0	0.0701672	0	0.107982	0.0171995	0	0.0443782	0.0300674	0.0177253	0.0541141
ENSMUSG00000066877	Nck2	19.752	39.068	35.5392	39.9815	33.9261	36.2297	3.40502	58.0984	28.5121	36.048	33.9863	34.5542	30.5026	35.675	32.3841	39.9723
ENSMUSG00000066878	Gm10184	6.83118	1.91698	2.89314	2.71061	2.81156	1.92418	7.53034	2.75406	2.36554	2.71755	3.43991	2.84876	2.39642	1.39814	2.65879	3.4633
ENSMUSG00000066880	Zfp617	4.5436	5.94264	6.80423	9.99537	5.92301	3.0787	4.61643	7.70085	6.30112	7.05483	9.94134	13.3287	6.13899	5.18663	9.39439	11.4181
ENSMUSG00000066892	Fbxl12	4.37006	6.69026	10.9832	11.0118	5.43568	7.78837	13.9639	10.7882	6.23832	7.77471	8.65137	3.11445	3.35795	2.28513	5.95569	7.5399
ENSMUSG00000066894	Vsig10	13.8832	18.3263	12.1619	18.7484	21.5928	23.53	15.0116	11.7355	24.3671	16.7372	16.202	10.3028	19.7927	15.7553	8.08272	13.4383
ENSMUSG00000066896	Olfr18	0	0	0	0	0	0	0	0	0	0	0	0	0	0	0	0
ENSMUSG00000066897	Olfr872	0	0	0	0	0	0	0.0327406	0	0	0	0	0	0	0.0300674	0	0
ENSMUSG00000066899	Olfr870	0	0	0	0	0	0	0	0	0	0	0	0	0.0147927	0	0	0
ENSMUSG00000066900	Suds3	108.289	100.488	103.242	124.443	95.2368	82.7033	115.312	101.935	116.33	111.653	97.7622	89.9501	114.082	93.4947	112.414	109.581
ENSMUSG00000066902	Rps23-ps2	0.0157764	0	0	0	0	0.0366511	0.0163703	0	0.020934	0	0.0171995	0	0.0147927	0.0150337	0.0177253	0
ENSMUSG00000066905	Olfr860	0	0	0	0	0	0	0	0	0	0	0	0	0.0295855	0	0	0
ENSMUSG00000066912	Olfr833-ps1	0	0	0	0	0	0	0	0	0	0	0	0	0	0	0	0
ENSMUSG00000066914	Olfr831-ps1	0	0	0	0	0	0	0	0	0	0	0	0	0	0	0	0
ENSMUSG00000066936	Gm10188	0	0	0	0	0	0	0	0	0	0	0	0	0	0	0	0
ENSMUSG00000066938	Gm10190	0	0	0	0	0	0	0	0	0	0	0	0	0	0	0	0
ENSMUSG00000066952	Myo1h	1.43565	0.536754	0.535766	0.0752947	0.843467	1.33777	0	0	0.732689	0.053991	1.35876	0.413292	0.636088	0.451012	0.70901	0.0360761
ENSMUSG00000066958	Gm16391	0.520621	0.325886	0.535766	0.150589	0.374874	0.293209	0	0.280669	0.0418679	0.287952	0.309592	0.295209	0.621295	0.40591	0.443132	0.144304
ENSMUSG00000066964	Tmem211	0	0	0	0	0	0	0	0	0	0	0	0	0	0	0	0
ENSMUSG00000066975	Cryba4	0.0315528	0	0	0	0.0749749	0.238232	0.916737	0.98234	0	0.089985	0.154796	0	0	0.330742	0.425406	0
ENSMUSG00000066979	Bub3	387.626	383.722	346.23	308.407	377.367	401.238	467.552	343.012	380.433	367.571	397.482	400.332	340.958	325.48	322.511	315.233
ENSMUSG00000066983	Gm16519	0.362857	0.287547	0.125012	0.35765	0.337387	0.32986	0.261925	0.0526254	0.334943	0.323946	0.120397	0.0295209	0.16272	0.0751686	0.070901	0.306647
ENSMUSG00000067001	Serpinb7	0.0946583	0	0	0.0752947	0	0	0.360147	0	0	0	0	0	0.147927	0	0	0
ENSMUSG00000067006	Serpinb5	0.0315528	0	0.0357177	0.0752947	0.0749749	1.00791	1.98081	0.0350836	0.167472	0	0	0.0147604	0.0887565	0.435978	0.0354505	0.252532
ENSMUSG00000067010	Vmn2r10	0	0	0	0	0	0	0	0	0	0.017997	0	0	0	0	0	0
ENSMUSG00000067017	Capza1-ps1	59.0826	26.0134	65.4885	58.3534	66.6339	66.9067	82.0152	75.2543	29.1191	27.8234	73.6313	70.1416	72.159	70.448	58.3161	67.1736
ENSMUSG00000067028	Cntnap5b	0	0.0383396	0	0	0	0	0	0	0	0	0	0	0	0	0	0
ENSMUSG00000067038	Rps12-ps3	1.59342	0.843471	0.696496	0.941183	1.01216	1.31944	0	0.210501	0.858293	1.00783	0.670782	0.546136	1.06508	1.08243	0.691285	1.01013
ENSMUSG00000067047	Olfr719-ps	0	0	0	0	0	0	0	0	0	0	0	0	0	0	0	0
ENSMUSG00000067049	Unc93a	0	0	0.0178589	0	0	0	0	0	0	0.017997	0	0	0.0147927	0	0	0
ENSMUSG00000067058	Rps15a-ps5	16.9912	3.41222	3.53606	2.24002	5.13578	5.38772	2.57014	2.36814	4.64734	5.50708	2.87232	2.50927	5.23663	4.19441	4.50222	4.31109
ENSMUSG00000067063	Gm6990	0.0631056	0	0	0	0	0	0	0	0	0	0	0	0	0	0	0
ENSMUSG00000067064	Olfr1416	0	0.0191698	0	0	0.0187437	0	0	0	0	0	0	0	0	0.0451012	0	0
ENSMUSG00000067071	Hes6	110.419	111.76	112.422	97.1113	111.937	133.135	50.8462	82.692	117.188	93.6924	119.193	113.065	113.608	99.403	84.0886	85.861
ENSMUSG00000067081	Asb18	0	0.0383396	0	0	0	0	0.0163703	0.0350836	0.10467	0	0	0	0	0	0	0
ENSMUSG00000067085	Gm10197	0	0	0	0	0	0	0	0	0	0	0	0	0	0	0	0
ENSMUSG00000067101	1700010H22Rik	0	0	0	0	0	0	0	0	0	0	0	0	0	0	0	0
ENSMUSG00000067103	AY702103	0	0	0	0.188237	0	0.0183256	0	0	0.020934	0	0	0	0	0.0150337	0.0354505	0
ENSMUSG00000067106	Gm5529	77.2254	29.2148	38.5037	27.7649	36.5503	43.395	43.4468	34.5398	38.8325	33.2405	37.065	27.6758	38.6682	33.7808	31.8168	35.7694
ENSMUSG00000067121	Gm7027	9.0872	2.95215	4.60759	3.78356	4.98583	4.45311	4.64917	4.42053	4.08212	5.05716	4.78147	3.63107	5.02953	4.49508	4.25406	4.72596
ENSMUSG00000067122	Gm10198	0	0	0	0	0	0	0	0	0	0	0	0	0	0	0	0
ENSMUSG00000067144	Slc22a7	0	0	0	0	0	0	0	0.0175418	0	0	0	0.0147604	0	0	0	0
ENSMUSG00000067147	Rpl7a-ps11	0.0946583	0.0575094	0.0357177	0.0376473	0.0374874	0.0366511	0	0.0175418	0.020934	0.017997	0.0859977	0.0885626	0	0	0.070901	0.0541141
ENSMUSG00000067148	Polr1c	78.4402	61.6309	61.9524	59.5769	67.0275	86.8999	135.432	47.0822	56.6473	52.9292	70.1054	67.2042	63.6088	72.1769	41.8671	52.5267
ENSMUSG00000067149	Jchain	0	10.0641	0	0.527063	6.1292	1.22781	29.1228	0	49.3414	126.267	0.223594	5.04807	49.7036	11.6962	0	4.90634
ENSMUSG00000067150	Xpo5	105.118	160.413	195.447	182.477	147.682	133.703	32.8225	177.207	201.448	159.04	158.958	165.051	127.972	178.931	185.371	197.498
ENSMUSG00000067156	Gm7337	0	0	0	0	0	0	0	0	0	0.035994	0	0	0	0	0	0
ENSMUSG00000067158	Col4a4	0.0315528	0	0	0.0376473	0.0187437	0	1.39148	0	0	0.431928	0.0171995	0.0295209	0	0	0.0177253	0.018038
ENSMUSG00000067161	Gm5560	51.3364	23.598	30.3422	21.0449	28.9216	34.0856	33.2972	26.9968	30.6264	27.5174	28.2933	18.8491	27.5441	24.8207	23.3796	24.2972
ENSMUSG00000067173	Mrgpra4	0	0	0	0.112942	0	0	0	0	0.020934	0	0.0171995	0	0	0	0	0
ENSMUSG00000067186	Olfr132	0	0	0	0	0	0	0	0	0	0	0	0	0	0	0	0
ENSMUSG00000067189	Gm7335	0.283975	0.0383396	0.48219	0.0752947	0.206181	0.0366511	0.196444	0.210501	0.334943	0.071988	0.103197	0.132844	0.251477	0.165371	0.212703	0.0721521
ENSMUSG00000067194	Eif1ax	214.417	142.259	152.336	145.808	150.156	165.333	117.555	121.705	145.952	130.37	143.565	145.582	204.598	133.259	128.03	132.76
ENSMUSG00000067199	Frat1	6.16857	3.62309	3.39319	6.38122	4.3298	4.47144	10.1005	6.57817	2.00966	2.95151	1.90915	2.39119	2.88459	4.54018	3.77548	11.2738
ENSMUSG00000067201	H2-M9	0	0	0	0	0	0	0	0	0	0	0	0	0	0	0	0
ENSMUSG00000067203	H2-K2	15.8868	10.5626	12.7512	8.62124	7.34754	6.08409	36.4239	15.2964	7.8921	9.17847	8.51378	14.0815	14.7336	10.3432	6.85968	9.1994
ENSMUSG00000067206	Lrrc66	3.6759	5.67426	2.35737	3.44473	10.6839	1.17284	0.0491109	4.73628	6.15459	8.29662	3.37111	5.04807	1.73075	3.00674	6.68242	2.59748
ENSMUSG00000067212	H2-T23	391.917	352.82	233.362	241.319	334.819	331.546	255.835	195.837	379.386	426.871	207.358	283.518	291.565	309.604	254.517	240.627
ENSMUSG00000067215	Usp51	0.378633	0.728452	1.28584	0.188237	0.824724	0.824651	0	0	0.334943	0.71988	0.550386	0.708501	1.98223	0	2.26883	0
ENSMUSG00000067219	Nipal1	0	0	0.0178589	0.188237	1.12462	0.219907	0	0	0.523349	0	0.481587	0	0	0	0.0177253	0
ENSMUSG00000067220	Cnga1	0	0	0	0.0188237	0	0	0	0	0	0.017997	0	0	0	0.0451012	0.0177253	0
ENSMUSG00000067224	Gm3695	0.441739	0.0766792	0.0178589	0.112942	0.262412	0.366511	0.0982218	0.315752	0.146538	0.17997	0.206395	0.177125	0.251477	0.270607	0.159527	0.288608
ENSMUSG00000067225	Cyp2c54	0	0	0	0	0	0	0	0	0	0	0	0	0	0	0	0
ENSMUSG00000067229	Cyp2c66	0	0	0	0	0	0	0	0	0	0	0	0	0	0	0	0
ENSMUSG00000067231	Cyp2c65	0	0	0	0	0	0	0	0	0	0	0	0	0	0	0	0
ENSMUSG00000067235	H2-Q10	9.9549	3.25886	3.44676	4.02826	4.49849	3.92167	19.1041	4.0697	4.98228	5.20113	3.18192	2.74544	6.70111	4.55522	3.79321	4.96046
ENSMUSG00000067242	Lgi1	0.331304	0.402566	0.303601	0.301179	0.281156	0.586418	0.229184	0.245585	0.167472	0.107982	0.171995	0.147604	0.281062	0.300674	0.354505	0.342723
ENSMUSG00000067261	Foxd3	0	0	0	0.150589	0	0	0.0327406	0	0.020934	0.071988	0	0	0	0	0	0
ENSMUSG00000067262	Vmn1r239-ps	0	0	0	0	0	0	0	0	0	0	0	0	0	0	0	0
ENSMUSG00000067274	Rplp0	2167.93	1971.44	1519.61	1378.46	2125.44	2499.35	999.374	1276.81	1819.98	1929.15	1478.58	1428.07	1723.5	1932.6	1452.67	1466.46
ENSMUSG00000067276	Capn6	1.89317	0	0	0	0	0	0.294665	0	0.020934	0	0	0	0	0	0	0
ENSMUSG00000067279	Ppp1r3c	0.0315528	0.0383396	0	0.20706	0	0	0	0	0	0	0.103197	0	0	0	0	0
ENSMUSG00000067285	Gm16223	0.220869	0.0383396	0.178589	0	0.0374874	0.16493	0	0.0350836	0	0.035994	0.0687982	0.0885626	0.0295855	0.0902023	0	0.108228
ENSMUSG00000067288	Rps28	176.617	82.2192	78.6505	72.3205	96.2677	110.375	46.4098	65.8168	79.6537	95.3121	75.678	71.5143	98.5641	79.1375	73.6839	80.648
ENSMUSG00000067292	Gm10203	0	0	0	0	0	0	0	0	0	0.035994	0	0	0	0	0	0
ENSMUSG00000067297	Ifit1bl2	1.4041	0.325886	1.8216	0.470592	0.374874	0.201581	5.54953	0.333294	0.0837359	0.197967	0.137596	0.103323	0.813601	0.345776	0.319055	0.198418
ENSMUSG00000067299	Crygd	0	0	0	0	0	0	0	0	0	0	0	0	0	0	0	0
ENSMUSG00000067321	Gm7931	15.7133	5.92347	9.59021	6.77652	6.03548	9.01618	25.1612	9.26206	7.01288	6.31695	10.6981	8.72341	8.68334	7.45673	8.79173	10.0472
ENSMUSG00000067331	Gm10205	0	0	0	0	0	0	0	0	0	0	0	0	0	0	0	0
ENSMUSG00000067336	Bmpr2	3.54969	4.25569	5.75056	1.61884	2.77407	0.769674	2.79932	0.68413	3.64251	3.34744	1.39316	1.31368	5.73959	1.51841	7.14328	3.96837
ENSMUSG00000067338	Tuba3b	0.0946583	0.0383396	0.32146	0	0	0.146605	0	0	1.00483	0.035994	0	0.0590417	0.0887565	0	0.159527	0
ENSMUSG00000067341	H2-Eb2	0.205093	0.0383396	0.0714355	0.0188237	0.0374874	0.109953	1.22777	0.0350836	0.879227	0.125979	0.0171995	0.0147604	0.0295855	0.165371	0	0
ENSMUSG00000067344	Rps25-ps1	52.2987	14.4157	16.3409	12.3295	15.1449	17.1344	11.0172	15.0859	16.9356	19.3288	16.546	14.0519	23.6684	13.1695	15.4742	16.0538
ENSMUSG00000067351	Rps15a-ps2	0.599503	0.153358	0.142871	0.301179	0.112462	0.274884	0.0654812	0.140334	0.314009	0.251958	0.137596	0.118083	0.147927	0.195438	0.478582	0.144304
ENSMUSG00000067352	Gm14149	0	0	0	0	0	0	0	0	0	0	0	0	0	0	0.0177253	0
ENSMUSG00000067356	B430203G13Rik	0	0	0	0	0	0	0	0	0	0	0	0	0	0	0	0
ENSMUSG00000067360	Pramel3	0	0	0	0	0.0187437	0	0	0	0	0	0	0	0	0	0	0
ENSMUSG00000067365	Tmem128	39.1412	28.563	30.2351	27.9343	29.5214	27.7449	52.1394	21.9097	23.467	27.0855	24.9909	23.0706	29.2748	21.9943	23.8937	21.7899
ENSMUSG00000067367	Lyar	66.0084	54.9023	110.243	103.022	52.1638	43.0834	209.966	121.389	65	47.6561	141.157	124.799	71.7892	70.5983	94.7415	118.095
ENSMUSG00000067369	Trmt2b	65.7875	62.4552	47.8261	45.1015	47.5716	67.7496	10.4934	53.0815	63.6811	36.6779	48.8467	54.7612	52.0409	50.1375	40.839	43.2011
ENSMUSG00000067370	B3galt4	19.8309	17.4062	10.6975	14.9083	28.6029	23.7866	8.80722	12.2442	16.475	22.8922	12.4009	10.3913	12.7366	20.2053	17.4417	21.3931
ENSMUSG00000067377	Tspan6	40.4191	34.1414	14.1442	13.1389	34.8821	29.2843	3.20858	12.2793	27.256	29.2811	14.8604	19.6019	28.6831	22.3251	11.2555	11.9051
ENSMUSG00000067389	Gm17080	0	0	0	0	0	0	0	0	0	0.017997	0	0	0	0.0300674	0	0
ENSMUSG00000067399	Trim43c	0	0	0	0	0	0	0	0	0	0	0	0.0147604	0	0	0	0
ENSMUSG00000067424	Zfp563	10.1758	2.79879	3.5182	7.73653	5.9605	7.73339	2.2591	6.05192	6.99194	12.6519	3.7495	9.29907	6.06503	3.75843	5.28213	8.69433
ENSMUSG00000067430	Zfp763	11.5168	16.6585	13.9478	13.3648	12.5958	17.0978	20.9376	12.4898	10.0064	10.2763	15.5484	7.60162	27.5145	21.6937	22.2984	14.8994
ENSMUSG00000067438	Hmx1	0	0	0	0.0376473	0	0.0183256	0	0	0	0	0	0	0	0	0	0
ENSMUSG00000067441	H2ab1	0	0	0	0	0	0	0	0	0	0	0	0	0	0	0	0
ENSMUSG00000067455	H4c11	0.915031	0.172528	0	0.169413	0.637286	0.201581	0.0163703	0.350836	0.10467	0.017997	0	0.0147604	0.133135	0.360809	0.0354505	0.0360761
ENSMUSG00000067482	Olfr1456-ps1	0	0	0	0	0	0	0	0	0	0	0	0	0	0	0	0
ENSMUSG00000067513	Olfr1436	0	0	0	0	0	0	0	0	0	0	0	0	0	0	0	0.018038
ENSMUSG00000067519	Olfr262	0	0	0	0	0	0	0	0	0	0	0	0	0	0	0	0
ENSMUSG00000067522	Olfr76	0.0631056	0	0	0	0	0	0	0	0	0	0	0	0	0	0	0
ENSMUSG00000067524	Olfr1428	0	0	0	0.0188237	0	0	0	0.0175418	0.020934	0	0	0	0	0	0	0
ENSMUSG00000067525	Olfr1427	0	0.0383396	0	0	0	0	0	0	0	0	0	0	0	0.0601349	0	0
ENSMUSG00000067526	Olfr1425	0	0	0	0	0	0	0	0	0	0	0	0	0	0	0	0
ENSMUSG00000067528	Olfr1424	0	0	0	0	0	0	0	0	0	0	0.0171995	0	0	0	0.0177253	0
ENSMUSG00000067529	Olfr1423	0.0473292	0	0	0.0188237	0.0374874	0	0.0163703	0	0	0	0.0171995	0	0	0.0150337	0	0.018038
ENSMUSG00000067541	A630073D07Rik	0	0	0	0	0	0	0.0327406	0	0	0	0	0	0	0	0	0
ENSMUSG00000067543	Prb1	0	0	0	0	0	0	0	0	0	0	0	0	0	0	0	0
ENSMUSG00000067545	Olfr1419	0.0631056	0	0.0357177	0.056471	0	0	0.0491109	0	0.0418679	0.017997	0	0	0.0295855	0	0.0354505	0
ENSMUSG00000067547	Gm7666	14.3092	2.95215	5.1255	2.93649	4.29231	4.69135	9.64211	4.43807	4.08212	3.29345	5.91664	3.52774	4.80764	3.26232	5.17578	4.16679
ENSMUSG00000067555	Gm10212	0.0631056	0	0.0357177	0.0941183	0.0187437	0.0733023	0.0491109	0.105251	0	0.017997	0.154796	0.0442813	0.103549	0.0902023	0.070901	0.0360761
ENSMUSG00000067561	Dmrtc1c2	0	0	0	0	0	0	0	0	0	0	0	0	0	0	0	0
ENSMUSG00000067562	Dmrtc1c1	0	0	0	0	0	0	0	0	0	0	0	0	0	0	0	0
ENSMUSG00000067567	Hdac8	25.3842	39.8923	30.5922	30.7014	28.2655	28.4046	15.6664	30.5403	27.2142	23.4861	39.1118	36.3697	27.0411	26.2188	29.6012	22.6197
ENSMUSG00000067571	Ms4a15	0	0	0	0	0	0	0	0	0	0	0	0.0147604	0.0147927	0	0	0
ENSMUSG00000067575	Rpl35a-ps3	0.126211	0.364226	0.0357177	0.169413	0	0.0916279	0.0163703	0.0350836	0.942028	0.197967	0.0859977	0.0442813	0.0739637	0.0300674	0.0531758	0.162342
ENSMUSG00000067577	A430093F15Rik	0	0	0	0	0	0	0.261925	0	0	0.035994	0.0171995	0.413292	0.207098	0	0	0.018038
ENSMUSG00000067578	Cbln4	0	0	0.0178589	0	0	0	0	0	0.020934	0.017997	0	0	0	0	0	0
ENSMUSG00000067586	S1pr3	53.7502	61.4775	90.7945	63.5863	73.1192	62.8934	0.294665	108.11	52.7536	54.5489	58.2033	45.4916	35.7837	46.5895	67.4978	74.8939
ENSMUSG00000067591	Klra3	0	0	0	0	0	0	0	0	0	0	0	0	0	0	0.194978	0.108228
ENSMUSG00000067594	Krt77	0	0.115019	0.0178589	0.0188237	0	0	0	0.0350836	0	0.017997	0.0343991	0.0147604	0.103549	0.0150337	0	0
ENSMUSG00000067596	Krt74	0	0	0	0	0	0	0	0	0	0.035994	0	0.0147604	0.0147927	0.0150337	0	0
ENSMUSG00000067597	Dgat2l6	0	0	0	0	0	0	0	0.0175418	0	0	0.0171995	0.162365	0	0	0	0
ENSMUSG00000067599	Klra7	0	0.172528	0	0	0	0	0	0	0	0	0	0	0	0	0	0
ENSMUSG00000067604	Nms	0	0	0	0	0	0	0	0	0	0	0	0	0	0	0	0
ENSMUSG00000067608	Pcna-ps2	38.4155	13.6681	19.1804	15.0213	15.0699	16.4747	47.9322	16.4367	17.3333	15.2075	20.949	15.7789	17.8548	13.0192	14.5879	16.9197
ENSMUSG00000067610	Klri1	0	0	0	0	0	0	0	0	0	0	0	0	0	0	0	0
ENSMUSG00000067613	Krt83	0	0	0	0	0	0	0	0	0	0	0.412789	0.0147604	0.0295855	0.0150337	0	0
ENSMUSG00000067614	Krt86	0	0	0	0	0	0	0	0	0	0	0	0	0	0	0	0
ENSMUSG00000067615	Krt81	0	0	0	0	0	0	0	0.0175418	0	0	0	0	0.059171	0	0	0
ENSMUSG00000067616	Klk11	0.252422	0	0	0	0	0	0.425628	0	0.0628019	0	0	0	0	0.135303	0	0
ENSMUSG00000067627	Gm10217	0	0	0	0	0	0	0	0	0	0	0	0	0	0	0	0
ENSMUSG00000067629	Syngap1	0.536397	0.709282	0.821508	0.35765	0.206181	0.219907	0.147333	0.473628	0.334943	0.287952	0.429989	0.546136	0.32544	0.0451012	0.301329	0.0901902
ENSMUSG00000067642	Adgrf3	0.441739	2.30037	1.10725	1.09177	2.15553	1.08121	0.229184	0.0701672	1.69565	1.83569	1.16957	0	1.24259	0.0902023	0.886263	0.0721521
ENSMUSG00000067649	Mageb18	0	0.0191698	0	0	0	0	0	0	0	0	0	0	0	0	0	0
ENSMUSG00000067653	Ankrd23	0	0.172528	0.446472	0.188237	0.168693	0.16493	0	0	0.0418679	0.251958	0.154796	0.0738022	0.517746	0	0	0.018038
ENSMUSG00000067656	Slc22a27	0	0.0191698	0	0	0	0	0	0	0	0	0	0	0	0	0	0
ENSMUSG00000067679	Obp1b	0	0	0	0	0	0	0	0	0	0	0	0	0	0	0	0
ENSMUSG00000067684	Obp1a	0	0	0	0	0	0	0	0	0	0	0	0	0	0	0	0
ENSMUSG00000067698	Gm10220	0	0	0	0	0	0	0	0	0	0	0	0	0	0	0	0
ENSMUSG00000067700	Gm5862	0	0	0	0	0	0	0	0	0	0	0	0	0	0	0	0
ENSMUSG00000067702	Tuba3a	0.205093	0.0191698	0.142871	0	0.0937186	0.0366511	0.130962	0.0350836	0.376811	0.107982	0.120397	0.0590417	0.16272	0.0300674	0.248154	0
ENSMUSG00000067704	Wfdc13	0	0	0	0	0	0	0	0	0	0	0	0.0147604	0.0295855	0	0	0
ENSMUSG00000067713	Prkag1	30.5273	27.7579	22.9308	25.8449	23.5983	30.1456	26.2089	33.0136	31.5266	23.6481	29.308	35.4398	32.618	28.1131	21.7489	27.2735
ENSMUSG00000067714	Lpar5	34.8974	29.7323	29.9672	24.7155	26.7098	38.4104	5.87694	29.1194	20.599	24.4579	17.8703	18.5243	17.5146	21.9643	19.4269	22.8361
ENSMUSG00000067716	Gm7275	0	0	0	0	0	0	0	0	0	0	0	0	0	0	0	0
ENSMUSG00000067719	Gm10221	12.842	3.37388	4.32185	2.91767	4.38603	5.22279	9.03641	3.28031	6.23832	3.99534	3.8699	3.18825	4.99995	2.66097	4.20089	3.40919
ENSMUSG00000067722	BC003965	54.7283	37.7261	44.8972	39.3415	35.2569	38.2455	52.3195	54.3971	41.7005	40.5832	41.8809	44.9898	42.1889	44.3795	32.0118	39.4853
ENSMUSG00000067724	Gbx1	0.0473292	0.0191698	0	0.188237	0.0374874	0.16493	0	0.0175418	0	0.035994	0.0171995	0	0.266269	0.165371	0.177253	0
ENSMUSG00000067736	Gm10222	0.425963	0.115019	0.285742	0.169413	0.131206	0.0549767	0	0.333294	0.125604	0.107982	0.103197	0.221406	0.0147927	0.0601349	0.0531758	0.0360761
ENSMUSG00000067745	Gm14243	0	0	0	0	0	0	0	0	0.0837359	0	0	0	0	0	0	0
ENSMUSG00000067750	Khdc1a	0	0	0	0	0	0	0	0	0	0	0	0	0	0	0	0
ENSMUSG00000067764	Xlr5c	0	0	0	0	0	0	0	0	0	0	0	0	0	0	0	0
ENSMUSG00000067767	Clec4b2	0	0	0	0	0	0.0183256	0.0982218	0.0877089	0	0	0	0.915147	0.0443782	0.0150337	0.319055	0
ENSMUSG00000067768	Xlr4b	3.59702	3.10551	3.67893	3.67061	2.51166	3.83004	28.7463	5.57829	4.3124	5.27312	2.63153	4.57573	8.99399	3.15708	4.51994	3.51742
ENSMUSG00000067771	Gm14685	0	0.0191698	0.0178589	0	0	0.0183256	0	0	0	0	0	0	0	0.0150337	0	0.018038
ENSMUSG00000067773	Defb41	0	0	0	0	0	0	0	0	0	0	0	0	0	0	0	0
ENSMUSG00000067780	Pi15	0	0	0	0	0	0	0	0	0	0.017997	0	0	0.0295855	0	0	0
ENSMUSG00000067786	Nnat	0.56795	0.0383396	0.232165	0.56471	0.187437	0.0916279	5.05842	0.403461	0.0418679	0.431928	0.0687982	0	0.843186	0.902023	0.070901	0.523103
ENSMUSG00000067787	Blcap	43.8584	50.2632	29.2885	43.3132	34.5634	49.3874	40.8439	37.5745	40.4654	33.7084	35.6891	56.3848	54.8219	41.1623	41.4771	35.9678
ENSMUSG00000067795	4930444P10Rik	0.0315528	0	0	0	0	0	0	0	0	0	0	0	0.0147927	0	0	0.018038
ENSMUSG00000067813	Xkr9	0	0	0	0	0	0	0.130962	0	0	0	0	0	0	0	0	0
ENSMUSG00000067818	Myl9	0.252422	0.460075	0.0357177	0.0941183	0	0.256558	1.44059	0.0701672	0.0837359	0	0	0	0.059171	0.0150337	0.070901	0.198418
ENSMUSG00000067825	Pex26	20.7775	28.7547	34.5033	35.7273	33.4763	26.4988	4.33813	25.2076	29.8518	39.6474	26.5045	22.9229	30.5322	26.7751	28.9985	32.0175
ENSMUSG00000067835	Gm14661	0	0	0	0.0188237	0	0	0	0	0	0	0	0	0	0	0	0
ENSMUSG00000067847	Romo1	122.393	59.7714	64.5241	54.9274	67.5524	77.957	113.446	59.0106	64.9162	61.3338	65.8055	51.0858	80.5613	58.2106	58.068	63.061
ENSMUSG00000067848	4933402N22Rik	0	0	0	0	0	0	0	0	0	0	0	0	0	0	0	0
ENSMUSG00000067851	Arfgef1	43.7637	59.0046	89.7408	105.601	55.3127	29.046	43.6596	85.3759	62.5926	66.5349	66.4935	84.5773	59.6296	28.9549	86.2157	73.036
ENSMUSG00000067855	Speer3	0	0	0	0	0	0	0	0	0	0	0	0	0	0	0	0
ENSMUSG00000067860	Zic3	0	0	0	0	0	0	0	0	0	0	0	0	0.0295855	0	0	0
ENSMUSG00000067869	Tcea1-ps1	7.02049	3.85313	4.62545	3.78356	4.01116	4.12325	13.1945	3.99953	6.97101	4.2113	4.07629	3.83771	7.1301	3.09695	5.01625	3.71583
ENSMUSG00000067870	Rpl31-ps8	11.1066	6.30686	6.16131	7.28476	8.15352	8.75962	6.0079	5.06958	12.4348	9.79037	4.85027	5.65324	6.06503	3.89373	5.58346	4.9785
ENSMUSG00000067872	Ccdc87	0	0.0383396	0	0.0188237	0	0	0	0	0.167472	0.035994	0	0	0.0443782	0	0.0177253	0
ENSMUSG00000067873	Htatsf1	50.2478	60.6916	84.0974	86.0994	52.951	42.6619	49.6675	88.0773	53.1932	56.4926	90.848	86.2747	68.594	53.926	87.5805	87.3401
ENSMUSG00000067878	Map7d3	3.99143	2.97132	5.53625	3.85885	1.34955	0.714697	0	1.45597	1.86312	1.83569	5.96824	6.36175	0.798808	0.631416	5.70753	3.58957
ENSMUSG00000067879	Vxn	0.252422	0	0	0.0752947	0	0	0.605701	0	0	0	0.0171995	0	0.0295855	0.150337	0	0
ENSMUSG00000067882	Casp16	0	0	0	0	0	0.0183256	0	0	0.020934	0.035994	0	0	0.0887565	0	0	0
ENSMUSG00000067889	Sptbn2	2.88708	0.498415	0.0535766	5.51533	0.0937186	0	1.34236	4.05215	0.0837359	5.92101	0	0.0295209	0.0443782	2.87144	0.0354505	0.144304
ENSMUSG00000067909	Slxl1	0	0	0	0	0	0	0	0	0	0	0	0	0	0	0	0
ENSMUSG00000067909	Slxl1	0	0	0	0	0	0	0	0	0	0	0	0	0	0	0	0
ENSMUSG00000067909	Slxl1	0	0	0	0	0	0	0	0	0	0	0	0	0	0	0	0
ENSMUSG00000067909	Slxl1	0	0	0	0	0	0	0	0	0	0	0	0	0	0	0	0
ENSMUSG00000067916	Zfp991	1.30944	1.78279	3.01815	4.17885	1.16211	1.63098	7.92323	3.9469	0.942028	1.63773	2.87232	1.09227	1.61241	1.3831	2.37519	1.67754
ENSMUSG00000067919	Rex2	0	0.0766792	0.0178589	0	0	0	0	0	0.125604	0.017997	0.0515986	0.0295209	0.059171	0	0	0
ENSMUSG00000067924	Rtl8b	9.16608	13.8406	8.64369	8.96006	15.8572	13.6892	4.68191	10.297	10.5507	14.6676	8.54818	14.4062	9.28984	13.5905	6.36337	9.32566
ENSMUSG00000067925	Rtl8a	9.07142	11.8086	7.51858	7.43535	12.5208	10.6472	4.78013	7.56051	8.10144	11.5721	7.96339	9.90425	9.09754	10.1327	7.81684	10.6424
ENSMUSG00000067928	Zfp760	10.4282	16.2752	13.3227	19.6519	11.1525	12.0032	1.78436	10.5777	19.2592	20.0127	14.3616	17.993	17.8548	13.831	20.6677	7.95477
ENSMUSG00000067929	Gm10226	0.599503	1.11185	1.80375	1.80707	1.40578	1.42939	1.71888	1.40334	2.40741	0.935844	1.30717	1.88934	2.20412	1.18766	2.07386	1.11836
ENSMUSG00000067931	Zfp948	0.457515	1.2077	1.44657	2.52237	0.543568	1.24614	7.84138	0.105251	0.125604	1.09782	1.53076	0.250927	0.458575	0.24054	0.974889	1.71361
ENSMUSG00000067941	Gm7168	0	0	0	0	0	0	0	0	0	0	0	0	0	0	0	0
ENSMUSG00000067942	Zfp160	18.695	18.6714	17.216	30.1367	10.7214	8.8879	33.641	11.9109	8.45732	15.4414	19.3667	16.3988	15.7543	17.1384	18.9306	13.2219
ENSMUSG00000067949	Vmn1r-ps144	0	0	0.0357177	0	0	0	0	0	0	0.017997	0	0.0147604	0.0147927	0	0	0
ENSMUSG00000067951	Vmn1r227	0	0	0	0	0.0187437	0	0	0	0	0	0	0	0	0	0	0
ENSMUSG00000067971	Olfr1321	0	0	0	0	0	0	0.0163703	0	0	0	0	0	0	0	0	0
ENSMUSG00000067973	Gm6994	0	0	0	0	0	0	0	0	0	0	0	0	0	0	0	0
ENSMUSG00000067995	Gtf2f2	38.8888	26.3776	28.8421	31.2096	32.1455	27.3234	9.24922	29.2597	29.1401	38.4776	39.2322	34.7756	35.1032	27.8274	31.0015	36.2745
ENSMUSG00000067996	Bpifb9b	0	0	0	0.150589	0	0	0	0	0	0	0	0	0	0	0	0
ENSMUSG00000067998	Bpifb9a	0	0	0	0	0	0	0	0	0	0	0	0	0	0	0	0
ENSMUSG00000068008	Bpifb3	0	0	0	0	0	0.0183256	0	0	0.10467	0	0.687982	0	0	0.0150337	0	0
ENSMUSG00000068009	Bpifb6	0.0157764	0	0	0	0	0	0.0327406	0.0175418	0	0	0	0	0	0	0	0
ENSMUSG00000068011	Mkrn2os	0.0157764	0	0	0.0376473	0.187437	0.0183256	0	0.0701672	0.0628019	0.017997	0	0.206646	0.0147927	0	0	0.162342
ENSMUSG00000068014	Gm14648	0.347081	0.172528	0.250024	0.188237	0.168693	0.403163	0.0491109	0.175418	0.460547	0.377937	0.292392	0.147604	0.355026	0.225506	0.177253	0.360761
ENSMUSG00000068015	Lrch1	28.2713	46.5443	38.3073	55.4733	40.224	41.2692	19.9718	28.4177	36.6554	41.1771	45.8884	58.1856	40.5469	36.7424	38.1448	47.927
ENSMUSG00000068036	Afdn	6.04236	16.9269	16.6266	28.6684	22.5299	9.41934	17.2216	15.4368	13.0837	22.2623	13.5188	17.5059	22.5589	5.92329	15.3146	22.2589
ENSMUSG00000068037	Mas1	0.078882	0.0191698	0	0	0	0	0	0.0877089	0.0418679	0	0	0	0	0.0150337	0	0
ENSMUSG00000068039	Tcp1	439.751	362.52	386.93	326.892	379.129	372.302	438.331	331.978	403.544	334.15	440.48	435.256	412.999	377.391	387.74	394.889
ENSMUSG00000068040	Tm9sf4	151.311	170.381	179.875	188.914	185.638	213.951	86.0914	171.997	175.762	181.05	162.278	194.734	173.652	193.619	202.139	186.387
ENSMUSG00000068048	Rhox9	0	0	0	0	0	0	0	0	0	0	0	0	0	0	0	0
ENSMUSG00000068062	Gm14164	0.0315528	0.0383396	0.0178589	0.0188237	0.0187437	0.146605	0.0163703	0	0.0628019	0.035994	0.0171995	0	0.0443782	0.0150337	0	0
ENSMUSG00000068067	1110057P08Rik	0	0	0	0	0	0	0	0	0	0	0	0	0	0	0	0
ENSMUSG00000068068	Gm7735	0	0	0	0	0	0	0	0	0	0	0	0	0	0	0	0
ENSMUSG00000068068	Gm7735	0	0	0	0	0	0	0	0	0	0	0	0	0	0	0	0
ENSMUSG00000068071	Gm6358	0	0	0	0	0	0	0	0	0	0	0	0	0	0	0	0
ENSMUSG00000068071	Gm6358	0	0	0	0	0	0	0	0	0	0	0	0	0	0	0	0
ENSMUSG00000068071	Gm6358	0	0	0	0	0	0	0	0	0	0	0	0	0	0	0	0
ENSMUSG00000068073	1110025L11Rik	0	0	0	0	0	0	0	0	0	0	0	0	0	0	0	0
ENSMUSG00000068074	Gm10228	0	0	0	0	0	0	0	0	0	0	0	0	0	0	0	0
ENSMUSG00000068075	Gm10229	0	0	0	0	0	0	0	0	0	0	0	0	0	0	0	0
ENSMUSG00000068078	2310034C09Rik	0	0	0	0	0	0	0	0	0	0	0	0	0	0	0	0
ENSMUSG00000068079	Tcf15	10.6175	9.10565	3.57177	3.67061	8.64085	8.0999	3.79791	3.78903	8.95974	5.79504	4.26549	5.68277	9.7928	7.32142	0.602659	0.577217
ENSMUSG00000068082	Grxcr1	0	0	0	0	0	0	0	0	0	0	0	0	0	0	0	0
ENSMUSG00000068083	Cyp2d40	0.283975	0	0.0357177	0.150589	0.0374874	0	0.229184	0	0	0.143976	0	0	0.0887565	0	0	0.0721521
ENSMUSG00000068085	Cyp2d11	0	0	0	0	0.0374874	0	0	0	0	0	0	0	0	0.0150337	0	0
ENSMUSG00000068086	Cyp2d9	0.126211	0	0	0	0	0	0	0.0175418	0	0	0	0	0	0	0.0177253	0
ENSMUSG00000068099	1500009C09Rik	0	0	0	0	0	0	0	0	0	0	0.0171995	0.0147604	0	0	0	0
ENSMUSG00000068101	Cenpm	75.5374	71.0241	64.1491	49.0921	74.9374	87.1931	80.8693	64.0451	71.6988	70.5303	67.319	68.5622	58.5497	61.3225	61.3471	67.6607
ENSMUSG00000068105	Tnfrsf13c	7.16248	12.4029	11.0904	3.31296	12.0897	10.1707	0	9.10419	17.3333	15.2975	12.1601	10.9375	8.41707	13.1846	6.06204	4.13071
ENSMUSG00000068113	Gm4907	0.126211	0.0383396	0	0.150589	0.0749749	0.183256	0.261925	0.0701672	0.0837359	0.071988	0	0.0590417	0.147927	0.0300674	0	0
ENSMUSG00000068114	Ccdc134	15.4609	14.6649	19.1626	27.3884	16.307	7.77004	3.35591	28.6282	16.0145	8.04466	22.6518	23.3953	14.8667	11.5309	17.353	17.6592
ENSMUSG00000068115	Ninl	2.17714	2.24287	1.3037	0.301179	0.0749749	0.0183256	2.84843	0.228043	0.293076	0.035994	1.01477	7.09977	2.82541	0.210472	1.98523	0.577217
ENSMUSG00000068117	Mei1	0.0157764	0.0191698	0.0178589	0.0188237	0.0374874	0.0733023	0.0163703	0	0.10467	0.089985	0.0171995	1.68269	0.0443782	0.24054	0	0.0541141
ENSMUSG00000068120	Gm10231	1.51453	0.210868	0.553625	0.376473	0.50608	0.513116	0.982218	0.49117	0.753623	0.737877	0.515986	0.309969	0.458575	0.360809	0.372231	0.559179
ENSMUSG00000068122	Agtr2	0	0	0	0	0	0	0	0	0	0	0	0	0	0	0	0
ENSMUSG00000068129	Cst7	68.7851	56.8384	114.583	102.589	74.0189	75.0982	83.0957	91.9014	47.1852	62.3416	98.777	71.3372	39.541	73.5901	125.123	109.87
ENSMUSG00000068130	Zfp442	0.74149	1.18853	1.46443	0.0941183	0.0749749	0.0549767	0.360147	1.40334	1.46538	1.38577	1.78875	0.797063	0.473368	2.02955	0.567208	0.378799
ENSMUSG00000068134	Zfp120	11.0277	5.36754	13.537	14.8895	9.18442	2.95042	7.57945	11.4548	11.2625	13.7317	10.4745	7.45402	9.91114	6.31416	11.0074	10.5522
ENSMUSG00000068141	Gm10232	14.7351	6.5369	9.37591	7.36005	7.47874	8.63134	10.4443	8.91123	8.26892	6.74888	9.95854	7.55734	7.41117	6.40436	8.02954	9.52408
ENSMUSG00000068149	Tex13c3	0	0	0	0	0	0	0	0	0	0	0	0	0	0	0	0
ENSMUSG00000068151	A230006K03Rik	0.157764	0.0575094	0.0178589	0.0376473	0	0	0.736664	0	0	0	0	0	0	0	0	0.108228
ENSMUSG00000068154	Insm1	0	0.134189	0	0.0941183	0	0	0.130962	0	0	0	0	0.0885626	0	0.0601349	0	0.0721521
ENSMUSG00000068165	Gm10233	0.17354	0	0.0178589	0.0941183	0.0749749	0.0916279	0.0327406	0.0350836	0.125604	0.071988	0.171995	0.0590417	0.0147927	0.0451012	0.0354505	0.0721521
ENSMUSG00000068167	Csnka2ip	0	0	0	0	0	0	0	0	0	0	0	0	0.0147927	0	0	0
ENSMUSG00000068173	Btg1b	0	0.0191698	0	0	0	0	0	0	0	0	0	0	0	0	0	0
ENSMUSG00000068180	AY512915	0.0631056	0	0	0	0	0	0	0	0	0	0	0	0	0	0	0
ENSMUSG00000068181	Gm10234	0	0	0	0	0	0	0	0	0	0	0	0	0	0	0	0
ENSMUSG00000068182	Olfr203	0	0	0	0	0	0	0	0	0	0	0.0171995	0	0	0	0	0
ENSMUSG00000068184	Ndufaf2	20.0518	12.4987	13.7335	15.3413	14.9013	13.341	21.9362	12.5599	13.8374	10.6542	19.4355	22.1406	16.7898	14.7781	11.8759	13.0776
ENSMUSG00000068196	Col8a1	0	0.0191698	0	0.0188237	0	0.0549767	0	0	0.020934	0.035994	0.0171995	0.0295209	0	0.0451012	0	0.0360761
ENSMUSG00000068200	Gm5931	4.68559	2.05117	2.57168	1.8259	2.17427	2.38232	4.20717	2.73652	3.2657	3.0055	3.40551	2.34691	3.04731	2.39036	2.99557	3.15666
ENSMUSG00000068205	Macrod2	11.359	7.82127	7.84004	7.73653	6.93518	8.99786	5.43494	7.20968	7.66183	6.26296	8.16979	7.63114	10.1774	7.50183	6.54062	3.93229
ENSMUSG00000068206	Pick1	7.11515	10.1408	9.28661	6.7577	10.8714	7.98995	1.60429	7.96397	9.14814	13.2638	13.5016	10.4651	6.28692	12.8538	13.0635	11.2557
ENSMUSG00000068218	Ssxb9	0	0	0	0	0	0	0	0	0	0	0	0	0	0	0	0
ENSMUSG00000068219	Ssxb10	0	0	0	0	0	0	0	0	0	0	0	0	0	0	0	0
ENSMUSG00000068220	Lgals1	303.191	133	233.648	192.943	193.66	182.908	841.417	192.048	104.691	144.174	171.17	90.4372	186.359	200.881	193.383	241.205
ENSMUSG00000068226	Gm6723	1.10435	0.230037	1.39299	0.20706	0.674774	0.714697	0.0982218	0.280669	1.31884	0.305949	0.808379	0.767542	0.295855	0.360809	0.407681	0.378799
ENSMUSG00000068227	Il2rb	0.0631056	0	0.357177	0.112942	3.29889	1.576	0	0	0	0.089985	0.687982	0	0	0	0.0354505	1.33481
ENSMUSG00000068231	Vmn1r43	0	0	0	0.0188237	0.0374874	0	0	0.0175418	0.0628019	0	0	0.0442813	0.0147927	0	0	0.0360761
ENSMUSG00000068232	Vmn1r42	0	0.0191698	0	0	0	0	0	0	0	0	0	0	0	0	0	0
ENSMUSG00000068234	Vmn1r44	0	0	0	0	0	0	0	0	0	0	0	0	0	0	0	0
ENSMUSG00000068240	Gm11808	11.9112	4.67743	4.62545	4.95062	6.80397	6.89041	4.41998	3.36802	9.29468	9.19647	4.00749	4.20672	5.73959	3.27735	4.839	4.94242
ENSMUSG00000068243	Gm7079	5.60062	1.61026	2.07163	1.33648	2.06181	1.92418	2.93028	1.56122	1.65378	2.19563	1.92635	1.13655	2.54435	1.44324	1.71935	2.25475
ENSMUSG00000068245	Phf11d	18.9317	6.23018	2.76812	9.01653	3.41136	6.50558	37.5207	2.82423	9.06441	9.39444	5.31466	12.5464	22.0856	8.05807	4.28951	9.00098
ENSMUSG00000068246	Apol9b	1.38832	0.191698	0.196448	0.658828	0	0.513116	0.0163703	0.701672	2.26087	0.413931	0.275193	0.0147604	0.695259	1.59357	0.0354505	1.04621
ENSMUSG00000068250	Amn1	6.0108	6.21101	6.07202	4.63062	10.309	9.30939	5.79509	6.89392	11.0531	6.33495	3.7839	8.97434	10.6952	9.87715	2.65879	3.66172
ENSMUSG00000068252	Apol7b	0.709938	0.402566	0.250024	0.0941183	0.431106	0.32986	0	0.175418	0.669887	0.683886	0.275193	0.177125	1.06508	0.616383	0.248154	0.18038
ENSMUSG00000068259	Olfr461	0	0	0	0	0	0	0	0	0	0	0	0	0	0	0	0
ENSMUSG00000068262	Gm5879	17.78	14.109	10.6082	8.113	14.0953	19.1319	8.61078	8.70073	17.6683	18.5369	11.7473	9.19575	12.8401	12.2675	12.1418	11.4
ENSMUSG00000068263	Efcc1	9.56049	17.3295	26.6812	22.4755	3.97367	9.45599	0.0327406	29.6807	7.99677	8.92651	20.7255	21.3583	13.9791	4.44998	23.5037	13.9434
ENSMUSG00000068264	Ap5s1	16.439	19.0548	17.341	18.8237	21.6677	19.3885	7.08834	14.5948	18.0032	27.5894	14.052	20.5318	22.5737	16.1462	15.8109	10.9852
ENSMUSG00000068267	Cenpb	51.8097	56.6467	33.5925	27.0308	47.5341	58.4036	29.8267	30.5929	43.6054	55.2868	40.1265	45.654	39.3635	38.7569	24.6027	37.9701
ENSMUSG00000068270	Shroom4	1.92472	10.3325	5.50053	4.83768	2.75533	1.08121	0.196444	2.17518	5.10789	3.52741	4.14509	5.56468	13.1064	1.26283	3.93501	0.126266
ENSMUSG00000068284	Usf3	3.26571	2.20453	7.16141	7.75535	12.577	3.06037	3.19221	5.96421	3.16103	7.37877	5.24586	10.3323	5.13308	4.58528	3.40325	8.36965
ENSMUSG00000068289	Cma2	0	0	0	0	0.0187437	0	0	0	0	0	0	0	0	0	0	0
ENSMUSG00000068290	Ddrgk1	103.998	93.7211	81.8115	80.0006	85.5651	105.684	89.8239	81.2185	84.3429	89.0852	82.3858	94.9834	105.901	86.955	78.3811	75.868
ENSMUSG00000068299	Nat8f4	5.99503	4.17901	3.71465	4.49886	3.39261	8.26483	0.622072	7.29738	6.00805	0.107982	5.14266	1.37272	3.38754	2.73614	4.20089	5.08672
ENSMUSG00000068302	Noto	0	0	0	0	0	0.0183256	0.0327406	0	0.020934	0.017997	0	0	0	0	0	0
ENSMUSG00000068303	Spr-ps1	0.410186	0.230037	0.678637	0.0941183	0.356131	0.476465	0.0654812	0.29821	0.272142	0.35994	0.240794	0.250927	0.784016	0.451012	0.389956	0.288608
ENSMUSG00000068314	Gm6899	0	0.0383396	0.0535766	0.0188237	0.0187437	0.0183256	0	0	0.0628019	0.035994	0	0.0147604	0	0.135303	0	0
ENSMUSG00000068323	Slc4a5	0.773043	0.230037	0.0535766	0.715299	0.0187437	0.659721	0.0491109	0.0877089	1.59098	0.017997	1.22117	0.0590417	0.118342	0.0902023	0.0886263	0
ENSMUSG00000068324	Gm10029	0.820372	0.115019	0.107153	0.282355	0.431106	0.439814	0.703923	0.175418	0.20934	0.395934	0.309592	0.295209	0.32544	0.150337	0.106352	0.396837
ENSMUSG00000068327	Tlx2	0.0157764	0.0575094	0.0178589	0.225884	0.0374874	0	0	0.0350836	0	0.017997	0	0	0.0147927	0	0.106352	0.0541141
ENSMUSG00000068328	Aup1	144.196	162.656	158.747	135.06	149.069	174.826	176.341	138.633	174.506	149.915	167.524	157.878	153.164	157.268	157.843	144.394
ENSMUSG00000068329	Htra2	129.461	197.123	159.569	140.97	196.397	220.493	80.1163	165.542	203.018	206.804	155.415	163.988	203.001	238.886	154.83	157.851
ENSMUSG00000068335	Dok1	47.8025	41.7135	27.9848	48.1509	47.4216	48.0313	67.5111	33.9609	41.8889	54.027	27.5021	38.0967	54.8219	48.6191	34.1743	50.8492
ENSMUSG00000068341	Reg3d	0	0	0	0	0	0	0	0	0	0	0	0	0	0	0	0
ENSMUSG00000068348	Gm10238	0.0157764	0.0191698	0	0	0.0187437	0.0183256	0	0	0.020934	0	0.0171995	0	0.0147927	0.0150337	0.0354505	0
ENSMUSG00000068349	Gml	0	0	0	0.0188237	0	0	0	0	0	0	0	0	0	0.0150337	0	0
ENSMUSG00000068373	D430041D05Rik	0.189317	0.0191698	0.0178589	0.0188237	0.0187437	0.0916279	0.245555	0.0175418	0.125604	0.053991	0.0343991	0.0295209	0.207098	0	0.0531758	0.0721521
ENSMUSG00000068391	Chrac1	84.0251	68.3595	53.5409	48.8851	65.2094	82.685	106.407	65.4484	59.913	66.229	59.0632	67.9865	80.0435	74.2966	57.9084	71.1781
ENSMUSG00000068392	Rnase13	0	0.306717	0	0	0	0	0	0	0	0	0	0	0	0	0.0177253	0
ENSMUSG00000068394	Cep152	16.8176	21.681	51.4871	33.0355	19.306	19.1319	2.94665	44.6614	9.77616	7.00083	33.1263	40.7978	26.2719	19.0026	23.1315	28.6624
ENSMUSG00000068396	Rpl34-ps1	26.4886	8.28135	13.7335	9.95772	18.4063	18.3622	22.6074	13.4195	10.7601	11.6441	13.8112	12.8859	17.8992	13.2146	11.486	13.3301
ENSMUSG00000068397	Gm10240	0.078882	0.594264	0.178589	0.451768	0.843467	0.659721	0.0982218	0.0701672	1.63285	0.89985	0.171995	0.295209	0.295855	0.24054	0.33678	0.108228
ENSMUSG00000068399	Gm7247	0	0	0	0	0	0	0	0	0.0418679	0	0	0	0	0	0.0354505	0
ENSMUSG00000068407	Rnase12	0.220869	0.230037	0.303601	0.602357	0.581055	0.439814	0	0.333294	0.962962	0.287952	0.240794	0.531375	0	0.541214	1.09897	1.26266
ENSMUSG00000068417	Pnp2	5.72683	3.83396	4.67902	4.98827	3.74874	4.32483	5.64775	3.45573	4.58454	3.90535	6.00264	4.16244	5.84313	4.10421	4.62629	5.01457
ENSMUSG00000068428	Gmnc	0	0	0.0178589	0	0	0	0.360147	0	0	0	0	0	0	0.0300674	0	0
ENSMUSG00000068431	Olfr742	0	0	0	0	0	0	0	0	0	0	0	0	0	0	0	0
ENSMUSG00000068437	Olfr725	0	0	0	0	0	0	0	0	0	0	0	0	0	0	0	0
ENSMUSG00000068452	Duox2	0.504844	0	0	0.489415	0	0.0183256	0.343776	0.508712	0.607085	0.665889	0.0171995	0	0.177513	0.180405	0.33678	0.613293
ENSMUSG00000068457	Uty	31.6001	11.3485	31.2173	37.1767	7.29131	7.98995	21.085	21.2957	27.6328	16.7912	23.873	25.506	27.4849	8.99016	28.644	24.5317
ENSMUSG00000068463	B630019A10Rik	0	0.0383396	0	0	0	0	0	0	0.0418679	0	0	0	0	0.0451012	0.0177253	0
ENSMUSG00000068466	Gm5518	3.53391	3.39305	3.05387	3.33179	3.07397	3.04204	4.56731	3.45573	3.24476	3.13148	4.71268	4.44289	3.65381	3.24728	3.84638	3.8421
ENSMUSG00000068479	Mfap1a	11.7061	12.5946	27.4848	26.4661	11.4337	9.19944	50.5024	16.9629	13.5233	11.77	23.8214	25.2699	19.1418	15.3194	21.8375	18.8678
ENSMUSG00000068480	Gm7551	0.0473292	0	0.0357177	0.225884	0.0749749	0.0549767	0	0.0526254	0.0418679	0.035994	0.189195	0.118083	0.177513	0	0.0354505	0.0360761
ENSMUSG00000068487	Ndufa11b	3.69168	0.88181	1.35727	1.14824	1.1996	1.17284	1.9317	0.701672	0.879227	1.07982	0.791179	0.605178	1.19821	1.1125	0.602659	0.685445
ENSMUSG00000068506	Gm5800	0	0	0	0	0	0	0	0	0	0	0	0	0	0	0	0
ENSMUSG00000068522	Aard	0	0	0	0	0	0	0	0	0.167472	0	0	0	0.059171	0	0.0177253	0.0360761
ENSMUSG00000068523	Gng5	97.8609	64.698	67.3458	65.7699	62.1542	65.5139	150.476	63.9924	69.5636	70.2603	66.3731	87.4703	95.6647	74.7777	57.7489	61.4736
ENSMUSG00000068535	Olfr169	0	0	0	0	0	0	0	0	0	0	0	0	0	0	0	0
ENSMUSG00000068536	Doxl2	0	0	0	0	0	0	0	0	0	0	0.0171995	0	0	0.0150337	0.106352	0
ENSMUSG00000068537	Gm10242	0	0	0	0	0	0	0.0327406	0	0	0	0.0343991	0	0	0	0	0
ENSMUSG00000068547	Clca4a	0.0631056	0	0	0	0	0	0	0	0	0	0	0	0	0	0	0
ENSMUSG00000068551	Zfp467	16.9281	27.9687	10.1617	13.8919	29.034	31.7765	5.59864	15.1386	23.5298	26.3116	8.47938	10.2733	22.0708	24.971	10.8124	4.00444
ENSMUSG00000068566	Myadm	68.5326	58.3912	47.5046	52.951	54.7504	48.5261	201.682	37.2763	64.1835	67.0748	38.4754	42.6134	62.6769	66.9001	40.3604	49.8391
ENSMUSG00000068574	Olfr458	0	0	0	0	0	0	0	0	0	0.017997	0	0	0	0.0150337	0	0
ENSMUSG00000068579	Rpl7a-ps3	0.0473292	0.0191698	0.0714355	0.188237	0.0937186	0.0366511	0	0.0350836	0	0.053991	0.0515986	0.0590417	0.0295855	0.0601349	0.070901	0
ENSMUSG00000068580	Zfyve19	38.6679	54.9023	74.8465	51.0121	43.2792	46.6386	20.201	73.4124	55.8309	48.8079	77.4496	63.3813	57.4106	60.616	56.8981	52.6711
ENSMUSG00000068587	Mgam	0.0315528	1.91698	5.05406	6.2871	0.0187437	0	0	3.12244	0	0.035994	2.82073	3.60155	2.10057	0.0300674	0.833087	0.018038
ENSMUSG00000068600	Gml2	0.0157764	0.0191698	0.375036	0.225884	0.281156	0	0	0	0	0	0	0	0	0	0.283604	0
ENSMUSG00000068601	Gm10244	0.378633	0.153358	0	0	0.0749749	0.183256	0	0.368378	0.125604	0	0.206395	0.177125	0.059171	0.150337	0.0354505	0.144304
ENSMUSG00000068604	Gm8225	1.41988	0.651773	0.607202	0.696476	1.08714	0.989581	0.392887	0.561337	0.879227	1.16981	0.945975	0.265688	0.399404	0.420944	0.921714	0.865825
ENSMUSG00000068606	Gm4841	0.0631056	0.268377	1.6073	0.301179	0.0374874	2.12577	0	1.52614	0.962962	0	0.601984	1.40224	0.976321	1.1576	0	0.0360761
ENSMUSG00000068614	Actc1	0.331304	0.402566	0.0714355	0.0752947	0.0374874	0.0183256	0.769404	0	7.72463	0	0	0	0.0887565	0.0601349	0	0.0721521
ENSMUSG00000068615	Gjd2	0	0	0	0.0752947	0	0.0183256	0	0	0.20934	0	0.0171995	0	0	0	0	0
ENSMUSG00000068617	Efcab1	0.157764	0	0	0.112942	0.112462	0.0366511	1.70251	0	0.251208	0.143976	0	0	0.724845	0.0902023	0.0531758	0.144304
ENSMUSG00000068629	Gm6155	4.82758	2.60709	3.64321	3.53885	2.6991	3.00539	4.23991	3.66623	2.59581	2.96951	3.7839	4.11816	4.49699	2.4956	3.10192	3.71583
ENSMUSG00000068631	Gm7676	11.785	3.60392	5.55411	3.78356	4.87337	5.46102	11.8848	5.05204	5.35909	5.30912	5.55545	4.29529	7.1301	5.05133	5.37075	6.36742
ENSMUSG00000068647	Olfr1278	0	0	0	0	0	0	0	0	0	0	0	0	0	0	0	0
ENSMUSG00000068663	Clec16a	13.126	13.093	15.3765	14.306	14.5451	13.9274	7.00649	26.874	21.1433	13.5697	17.8015	16.0446	15.843	17.1234	13.4535	13.5646
ENSMUSG00000068674	Gm10247	3.17105	1.07351	1.10725	0.847065	1.23709	1.35609	1.9317	1.47351	1.54911	1.40377	1.78875	1.54985	1.68637	1.27787	1.64845	1.44304
ENSMUSG00000068680	Gm10248	0	0	0	0.0752947	0	0	0	0	0	0	0	0	0	0	0	0
ENSMUSG00000068686	Cd59b	2.08248	1.26521	1.6073	1.52472	1.04965	0.806325	0.147333	1.33318	1.48631	1.31378	0.498787	1.50556	1.12425	0.496113	0.655835	0.956016
ENSMUSG00000068689	Rps19-ps9	0.220869	0	0	0	0	0.0549767	0	0	0.020934	0.017997	0.0343991	0	0.0295855	0.0300674	0	0.018038
ENSMUSG00000068696	Gpr88	0.0315528	0.0383396	0	0.0376473	0	0.0366511	0.0327406	0	0	0.017997	0	0	0	0.0150337	0	0
ENSMUSG00000068697	Myoz1	0.0157764	0	0	0	0.0187437	0	0.851256	0	0	0.035994	0	0	0	0.0451012	0.0354505	0.0360761
ENSMUSG00000068699	Flnc	0.615279	0.172528	0.142871	0.640005	0.412362	0.0549767	2.58651	0.175418	0.0418679	0.287952	0.154796	0	1.07987	0.375843	0.478582	0.577217
ENSMUSG00000068706	Gm10250	40.9082	12.3453	17.5374	14.8142	16.2508	17.9407	29.1064	14.0334	18.4428	17.1511	17.5607	14.3914	18.9199	12.9891	15.4742	15.6029
ENSMUSG00000068732	Tmem167b	26.2361	30.5758	31.1994	41.6568	29.6151	39.0701	23.7533	28.558	33.934	41.4831	39.7482	42.9233	36.6712	27.3614	32.0118	29.9612
ENSMUSG00000068735	Trp53i11	40.0247	75.2223	56.9341	55.6804	56.4561	63.1499	3.97798	72.7809	53.2141	52.5872	71.8425	102.452	78.727	57.6994	40.4136	53.4467
ENSMUSG00000068739	Sars	187.55	154.758	159.605	165.385	144.308	167.221	166.65	166.226	168.979	153.694	171.118	156.52	187.646	179.097	187.64	188.299
ENSMUSG00000068740	Celsr2	2.06671	1.53358	1.17869	5.53416	0.224925	2.69386	1.55518	0.0877089	6.17552	0.791868	0.997574	3.24729	3.65381	0.330742	0.638109	5.57375
ENSMUSG00000068742	Cry2	20.9826	40.755	31.5209	49.9015	35.7068	30.4938	4.64917	34.4345	49.446	30.9009	39.473	49.3441	27.3814	27.5869	46.7415	45.51
ENSMUSG00000068744	Psrc1	10.8226	16.6969	16.073	17.7319	18.3314	12.663	27.2074	12.4722	15.6167	13.6597	14.0692	19.4395	11.7454	16.1612	18.3634	14.0336
ENSMUSG00000068745	Mybphl	0	0.0383396	0	0	0	0	0.0163703	0	0.020934	0.017997	0.0515986	0	0	0	0.0177253	0
ENSMUSG00000068747	Sort1	105.765	157.557	155.354	170.354	160.971	128.077	54.1693	107.97	148.966	137.767	125.471	106.024	124.585	108.243	155.841	122.496
ENSMUSG00000068748	Ptprz1	0.425963	0.153358	0.178589	0.169413	0.0374874	0.256558	3.19221	0.157876	0.418679	0.107982	0.0343991	0.0738022	0.872772	0.390877	0.283604	0.396837
ENSMUSG00000068749	Psma5	251.586	186.886	182.768	183.418	189.593	218.679	347.378	181.522	208.356	170.594	200.994	215.93	206.433	213.825	165.058	175.961
ENSMUSG00000068758	Il3ra	25.2264	33.0104	26.3597	32.452	33.8512	33.5175	19.0059	28.6282	18.6731	33.3485	17.9047	16.7826	18.9347	31.6911	30.842	34.4346
ENSMUSG00000068762	Gstm6	0.17354	0.287547	0	0.0188237	0.0187437	0.183256	0.851256	0	0.020934	0.035994	0.0343991	0	0	0.420944	0.0177253	0.018038
ENSMUSG00000068776	4930469B13Rik	0	0	0	0	0	0	0	0	0	0	0	0	0	0	0	0
ENSMUSG00000068794	Col28a1	0.331304	0.230037	0.553625	0.752947	0.0374874	1.02623	0	1.26301	0.397745	0	0.240794	0	0	2.36029	0	0.0360761
ENSMUSG00000068798	Rap1a	102.026	65.3306	70.7033	81.0735	83.4658	78.69	111.367	67.9394	74.483	84.8199	59.2696	86.7766	87.3216	69.546	67.9409	66.7227
ENSMUSG00000068806	Olfr1259	0	0	0	0	0	0	0	0	0	0	0	0	0	0	0	0
ENSMUSG00000068808	Olfr1189	0	0	0	0	0	0	0	0	0	0	0	0	0	0	0	0
ENSMUSG00000068809	Olfr1188	0	0	0	0	0	0	0	0	0	0	0	0	0	0	0	0
ENSMUSG00000068810	Olfr1187-ps1	0	0	0	0	0	0	0	0	0.0418679	0	0	0	0	0	0	0
ENSMUSG00000068814	Olfr1145	0	0	0	0	0	0	0	0	0	0	0	0	0.059171	0	0	0
ENSMUSG00000068815	Olfr1143	0	0	0	0	0	0	0	0	0	0	0	0	0	0	0	0
ENSMUSG00000068816	Olfr152	0	0	0	0	0	0	0	0	0	0	0	0	0	0	0	0.018038
ENSMUSG00000068817	Olfr1140	0	0	0	0	0	0	0	0	0	0	0	0.0147604	0	0	0	0
ENSMUSG00000068818	Olfr1132	0	0	0	0	0	0	0	0	0	0	0	0	0	0.0300674	0	0
ENSMUSG00000068819	Olfr1131	0	0	0.107153	0	0	0	0	0	0	0	0	0	0	0	0.0177253	0
ENSMUSG00000068823	Csde1	456.963	461.494	552.214	577.416	506.062	426.693	1681.02	413.004	504.655	445.282	468.172	474.504	533.5	444.081	516.089	508.979
ENSMUSG00000068824	Olfr1083-ps	0	0	0	0	0	0	0	0	0	0	0	0	0	0	0	0
ENSMUSG00000068854	H2bc21	13.2364	15.5275	7.51858	5.66592	11.0775	13.1578	2.47192	9.8234	23.5507	15.1715	7.6882	10.7308	6.02065	8.43392	10.1211	12.825
ENSMUSG00000068855	H2ac20	2.16137	1.18853	0.875085	0.470592	1.9306	2.71218	2.96302	0.806922	1.67472	2.12365	0.842778	0.797063	1.52365	1.81908	0.797637	0.974054
ENSMUSG00000068856	Sf3b4	156.675	227.296	194.912	216.34	242.394	236.986	116.065	266.986	248.507	229.084	277.584	253.466	208.844	248.583	232.963	249.682
ENSMUSG00000068859	Sp9	0.39441	0.0191698	0.0714355	0.263531	0.224925	0.476465	0.130962	0.105251	0.146538	0.233961	0.0171995	0	0.562124	0.150337	0.212703	0.414875
ENSMUSG00000068860	Gm128	15.6817	1.53358	0	2.80473	5.26698	4.78297	0	13.3668	6.99194	3.04149	0.189195	5.62372	2.01181	2.4956	0	6.58388
ENSMUSG00000068874	Selenbp1	108.021	133.748	87.437	77.9864	151.206	142.133	9.49478	80.5519	140.132	140.611	97.573	105.67	122.351	132.973	109.684	95.1687
ENSMUSG00000068876	Cgn	0.126211	0	0	0.320002	0.0562312	1.00791	1.01496	0.0877089	0.0628019	0.035994	0	0.0147604	0.0147927	0.210472	0.106352	0.162342
ENSMUSG00000068877	Selenbp2	8.97677	5.48256	4.39328	3.67061	6.78523	6.81711	1.58792	3.43819	6.69887	8.08066	5.02227	4.07388	6.71591	5.32194	6.18612	4.67185
ENSMUSG00000068879	Gm5773	0	0	0	0	0	0	0	0	0	0	0	0	0	0	0	0
ENSMUSG00000068882	Ssb	83.5833	74.0337	159.39	131.784	60.6734	54.2987	183.397	131.616	79.1723	63.7094	157.531	179.679	113.815	69.4859	115.711	123.037
ENSMUSG00000068885	Lce3f	0	0	0	0	0	0	0	0	0	0	0	0	0	0	0	0
ENSMUSG00000068887	Lce1j	0	0	0	0	0	0	0	0	0	0	0	0	0	0	0	0
ENSMUSG00000068888	Lce1i	0	0	0	0	0	0	0	0	0	0	0	0	0	0	0	0
ENSMUSG00000068889	Lce1e	0	0	0	0	0	0	0	0	0	0	0	0	0	0	0	0
ENSMUSG00000068890	Lce1a2	0	0	0	0	0	0	0	0	0	0	0	0	0	0	0	0
ENSMUSG00000068893	Sprr2a2	0.157764	0	0	0.0752947	0	0.0183256	0	0	0	0.071988	0	0	0	0	0	0
ENSMUSG00000068917	Clk2	39.1254	49.1322	85.7226	63.8875	47.2529	46.2721	12.6706	67.992	53.1723	50.4456	65.5819	63.7355	57.6769	56.0006	58.0502	78.3572
ENSMUSG00000068921	Dap3	116.209	110.188	110.279	98.7489	101.61	121.499	63.7132	89.9192	103.498	86.7096	111.952	110.895	109.673	89.3304	120.957	124.372
ENSMUSG00000068922	Msto1	64.6359	63.1261	62.1132	58.9181	77.2429	70.3335	30.4815	62.7294	84.4685	71.1962	83.7618	56.4586	60.6207	95.2085	67.8169	67.6246
ENSMUSG00000068923	Syt11	6.8154	10.6967	7.26856	3.20002	7.08513	6.26735	9.23285	10.3321	17.6683	11.0322	13.3296	2.16978	10.0147	6.5096	13.8257	4.70793
ENSMUSG00000068940	Tcl1b3	0	0	0	0	0	0	0	0	0	0	0	0	0	0	0	0
ENSMUSG00000068947	Olfr366	0	0	0	0	0.0187437	0	0	0	0	0	0	0	0	0	0	0
ENSMUSG00000068948	Olfr363-ps	0	0	0	0	0	0	0	0	0	0	0	0	0	0	0	0
ENSMUSG00000068950	Olfr338	0	0	0	0.0752947	0	0	0	0.0175418	0.020934	0.035994	0	0	0	0	0	0
ENSMUSG00000068957	4930589L23Rik	0.189317	0	0	0.0376473	0.168693	0.513116	0.360147	0.0175418	0	0	0	0	0.32544	0.0902023	0	0.0360761
ENSMUSG00000068959	Zfp619	4.8749	3.37388	3.5182	4.57415	3.59879	4.12325	1.71888	5.4555	2.47021	8.85453	1.84035	2.59784	5.54728	7.14102	6.36337	2.50729
ENSMUSG00000068962	Zfp114	1.79851	3.12468	8.01863	5.79769	2.92402	5.00288	0	3.29786	6.61513	2.69955	4.45468	7.21785	3.65381	2.24002	7.94092	6.49369
ENSMUSG00000068964	Gm6361	0.694161	0.345056	0.607202	0.188237	0.281156	0.219907	0.785775	0.175418	0.418679	0.287952	0.464388	0.531375	0.946736	0.496113	0.549483	0.450951
ENSMUSG00000068966	Zbtb34	22.0712	20.6459	25.9132	24.019	26.0538	17.336	6.08975	30.6981	25.3929	26.7435	21.8434	14.8638	6.36088	12.1472	16.8035	13.3662
ENSMUSG00000068969	Rpl32-ps	7.87242	3.02883	3.05387	2.8612	3.63628	5.02121	1.91533	2.29797	2.76328	4.24729	3.04432	2.42071	3.80174	2.99171	3.03102	3.01235
ENSMUSG00000068999	Vmn2r5	0	0	0	0	0	0	0	0	0	0	0	0	0	0	0	0
ENSMUSG00000069008	Gm5537	0.236646	0.095849	0.232165	0.169413	0.187437	0.0916279	0.0818515	0.245585	0.251208	0.305949	0.240794	0.177125	0.207098	0.210472	0.230428	0.18038
ENSMUSG00000069011	Gm10254	16.7703	7.51456	11.8047	11.0118	7.08513	9.56595	9.74033	10.4549	10.2367	10.4563	15.2216	9.0629	11.0502	7.17108	7.58641	9.36174
ENSMUSG00000069014	Gm5641	0.0157764	0	0.0178589	0	0	0.0183256	0	0.0350836	0.020934	0.017997	0.0343991	0.0147604	0.0147927	0	0.0354505	0.018038
ENSMUSG00000069020	Urm1	21.8661	19.3615	28.5921	28.7626	25.96	20.8728	13.7511	31.8383	21.0177	17.727	20.2439	18.5539	18.7868	31.8565	21.8021	22.3852
ENSMUSG00000069036	Sry	0	0	0	0	0	0.0183256	0	0	0	0	0	0	0	0	0	0
ENSMUSG00000069038	H2al1j	0	0	0	0	0	0	0	0	0	0	0	0	0.0295855	0	0	0
ENSMUSG00000069041	Slc25a31	0	0	0	0.0376473	0	0	0	0	0	0	0	0	0	0	0	0
ENSMUSG00000069044	Usp9y	0.0315528	0	0.0357177	0.0376473	0	0	0.376517	0	0	0	0	0	0	0	0	0.0360761
ENSMUSG00000069045	Ddx3y	19.1052	17.8279	53.6659	48.2639	10.2716	11.1053	22.3782	13.7703	21.876	16.7732	40.6253	43.5137	20.2956	5.75791	30.9129	32.5226
ENSMUSG00000069049	Eif2s3y	30.4958	12.7287	38.6823	34.0708	11.7898	11.4718	27.6822	21.2256	20.5362	15.7654	29.4456	38.0229	20.9317	13.2597	24.9926	30.1235
ENSMUSG00000069053	Uba1y	0.141988	0	0.107153	0.0376473	0.0374874	0	0.0654812	0.0526254	0.020934	0	0	0.0147604	0	0.0751686	0	0.018038
ENSMUSG00000069072	Slc7a14	0	0	0	0	0	0	0.507479	0	0	0	0.0515986	0	0.0295855	0.0300674	0	0
ENSMUSG00000069074	Gm10258	0	0.0191698	0	0.0188237	0	0	0	0.0175418	0.0418679	0.017997	0	0.0147604	0.0295855	0.0150337	0.0531758	0
ENSMUSG00000069080	Lcn11	0	0	0	0	0	0	0	0	0	0	0	0	0	0	0	0
ENSMUSG00000069083	Gm10259	2.74509	1.68694	1.9109	2.03296	1.34955	1.75925	3.78154	2.06993	1.92592	1.90768	2.70033	2.03694	1.56803	1.71384	1.86115	2.99431
ENSMUSG00000069085	Dytn	0	0	0	0	0	0	0	0	0.0418679	0	0.0171995	0	0	0	0	0
ENSMUSG00000069089	Cdk7	48.544	45.7775	52.4872	47.4168	47.4966	40.1147	82.048	52.8359	44.9452	39.7914	46.1464	54.6431	65.4135	46.1235	47.7164	42.3713
ENSMUSG00000069094	Pde7a	44.9469	39.5856	32.3603	34.3532	30.721	32.0331	9.33107	38.206	30.8985	41.5371	39.4386	38.6871	39.467	32.3075	18.3279	18.002
ENSMUSG00000069114	Zbtb10	1.87739	4.56241	4.16112	2.8612	4.98583	1.37442	2.0954	6.49046	2.44927	2.60957	1.39316	1.62365	2.95855	1.18766	2.26883	0.450951
ENSMUSG00000069117	Rps18-ps6	0	0	0	0	0	0	0	0	0	0	0	0	0	0	0	0
ENSMUSG00000069118	1700008P02Rik	0	0	0	0	0	0	0	0	0	0	0	0	0	0	0	0
ENSMUSG00000069125	Rps24-ps2	2.54	0.460075	0.767931	0.903536	1.1996	1.37442	0.851256	0.526254	0.753623	1.06182	0.825578	0.767542	0.991114	1.14256	0.726736	0.631331
ENSMUSG00000069132	Nxph2	0	0	0	0	0	0	0	0	0	0.017997	0	0	0	0	0	0
ENSMUSG00000069135	Fgfr1op	54.255	71.5608	56.559	76.2735	51.0391	53.8589	67.0691	46.8717	67.9098	57.7884	64.7219	64.9754	52.8101	45.5672	44.5613	54.7635
ENSMUSG00000069136	A130006I12Rik	0.189317	0	0.16073	0.0188237	0.112462	0.128279	0	0.140334	0	0.089985	0	0	0	0	0	0.360761
ENSMUSG00000069170	Adgrv1	0.126211	0.115019	0.142871	0.112942	0.0562312	0.0366511	0.294665	0.105251	0.0837359	0.125979	0.0343991	0.0295209	0.236684	0.135303	0.070901	0.0360761
ENSMUSG00000069171	Nr2f1	0.157764	0.0383396	0.107153	0.0188237	0.0749749	0.0366511	1.01496	0.0701672	0.0418679	0	0	0.0147604	0.147927	0.12027	0.0354505	0
ENSMUSG00000069184	Zfp72	1.83006	3.66143	4.67902	6.90828	7.31005	2.71218	3.63421	1.75418	6.40579	0.809865	5.45226	4.1772	6.47922	5.15657	4.41359	6.72819
ENSMUSG00000069188	Gm13192	10.2547	4.77328	3.60749	4.2165	5.09829	5.95581	4.48546	3.19261	5.21256	5.52508	3.37111	3.17349	4.60054	3.45776	4.48449	4.58166
ENSMUSG00000069189	Zdhhc11	0.0157764	0	0	0	0	0	0.0163703	0	0	0	0	0	0.0147927	0	0	0.0360761
ENSMUSG00000069196	Gm10161	0	0	0.0357177	0	0	0.0183256	0	0	0	0	0	0	0.0295855	0	0	0
ENSMUSG00000069206	Zfp874a	17.7642	18.7097	18.8947	17.7319	14.6388	12.5164	28.5825	18.8399	17.3333	40.4213	18.6615	14.8785	15.0886	17.9202	9.83752	11.5804
ENSMUSG00000069208	Zfp825	11.9585	12.7671	13.5549	12.5177	7.92859	6.5239	28.3534	12.2442	10.4879	8.89052	12.1429	14.8047	16.3164	11.14	11.3442	6.18704
ENSMUSG00000069223	4930451E10Rik	0.189317	0	0	0.0376473	0.131206	0	0	0.210501	0.188406	0	0.0687982	0	0.16272	0	0.0177253	0
ENSMUSG00000069227	Gprin1	0.252422	0.115019	0.0178589	0	0	0.109953	0.0163703	0	0	0.107982	0.0171995	0	0.133135	0.0601349	0.141802	2.16456
ENSMUSG00000069236	Gm7251	0.694161	0.306717	0.16073	0.338826	0.356131	0.274884	0.163703	0.210501	0.20934	0.215964	0.343991	0.236167	0.177513	0.270607	0.283604	0.216456
ENSMUSG00000069237	Fam8a1	16.6283	8.05131	11.3225	14.2872	16.6819	14.8071	13.5055	6.508	12.2464	8.89052	6.98302	11.2032	16.0353	6.67497	13.2053	15.1159
ENSMUSG00000069248	Serpinb6e	0	0	0	0	0	0	0.0491109	0	0	0	0	0	0	0	0	0
ENSMUSG00000069255	Dusp22	6.02658	4.23652	5.10764	2.56002	5.94176	5.57097	10.6407	6.96409	3.34943	5.90302	2.75193	0	1.73075	4.61535	2.10931	3.33704
ENSMUSG00000069258	Prl2b1	0	0	0	0	0	0	0	0	0	0	0	0	0	0	0	0
ENSMUSG00000069259	Prl6a1	0	0	0	0	0	0	0	0	0	0	0	0	0	0	0	0
ENSMUSG00000069265	H3c1	2.50845	0.632603	0.32146	0.752947	1.38704	1.13619	0	0.666588	1.02576	0.89985	0.223594	0.250927	1.4349	0.225506	0.265879	0.144304
ENSMUSG00000069266	H4c2	0.0631056	0.115019	0.125012	0.0376473	0.0562312	0.109953	0	0.0175418	0.0418679	0.071988	0.0515986	0.0147604	0.0295855	0.0150337	0.0531758	0.0541141
ENSMUSG00000069267	H3c2	0.347081	0.728452	0.142871	0.376473	0.206181	0.513116	0.147333	0.29821	0.397745	0.377937	0.137596	0.0590417	0.207098	0.255573	0.407681	0.144304
ENSMUSG00000069268	H2bc7	0.915031	0.460075	1.17869	0.0752947	0.356131	0.274884	0	0.122793	0.921094	0.593901	0.0859977	0.295209	0.355026	0.0902023	0	0
ENSMUSG00000069270	H2ac6	14.8929	5.73177	4.00039	5.74122	5.3607	7.00037	1.03133	2.63127	11.0741	14.8115	2.11554	2.02218	7.36679	10.3582	3.27917	1.01013
ENSMUSG00000069272	H2ac8	106.995	66.5575	27.8063	31.1155	59.6238	67.1082	13.8984	30.5052	55.1819	50.1037	28.2245	32.7977	60.9609	39.0426	24.3545	31.8912
ENSMUSG00000069273	H3c6	6.20012	1.16936	1.69659	2.29649	3.31764	3.152	0	1.05251	5.75684	3.68939	0.825578	0.767542	2.82541	4.16434	0.478582	0.252532
ENSMUSG00000069274	H4c6	0.410186	0.594264	0.125012	0.320002	0.487337	0.568093	0.163703	0.49117	0.167472	0.17997	0.223594	0.147604	0.16272	0.285641	0.070901	0
ENSMUSG00000069280	Vmn1r223	0	0	0	0	0	0.0183256	0.0327406	0	0	0	0	0	0	0	0	0
ENSMUSG00000069289	Vmn1r203	0	0	0	0	0	0	0	0	0	0	0	0	0	0	0	0
ENSMUSG00000069292	Vmn1r199	0	0.0191698	0	0	0.0187437	0	0	0	0	0	0	0	0	0	0	0
ENSMUSG00000069294	Vmn1r197	0	0	0	0	0	0	0	0	0	0.035994	0	0	0	0	0	0
ENSMUSG00000069295	Vmn1r196	0	0	0	0	0.0374874	0.0183256	0.0163703	0	0.020934	0	0	0	0	0	0	0
ENSMUSG00000069296	Vmn1r195	0	0	0	0.0188237	0	0	0	0	0	0	0	0	0	0	0.0177253	0
ENSMUSG00000069297	Vmn1r194	0	0	0	0	0	0	0	0	0	0	0	0	0	0	0	0.018038
ENSMUSG00000069299	Vmn1r188	0	0.0383396	0	0.0376473	0.0187437	0.0183256	0	0.0175418	0.0418679	0.089985	0	0.0147604	0.0295855	0	0.0354505	0
ENSMUSG00000069300	H2bc11	2.25602	2.31954	3.85752	2.24002	4.16111	4.98456	0.867626	1.36826	5.06602	4.84119	1.89195	1.4908	2.98813	2.24002	1.50665	2.54336
ENSMUSG00000069301	H2ac11	4.51205	2.07034	1.62516	1.16707	2.8303	2.98707	0.720293	1.24547	1.67472	2.14164	1.53076	1.65317	2.01181	1.1125	1.48892	1.85792
ENSMUSG00000069302	H2ac12	1.30944	0.632603	0.553625	0.225884	0.674774	0.824651	0.212814	0.421003	0.753623	0.917847	0.481587	0.649459	0.621295	0.902023	0.33678	0.595255
ENSMUSG00000069303	Hist1h2br	0.205093	0.153358	0.303601	0.20706	0.206181	0.256558	0.212814	0.210501	0.167472	0.269955	0.0859977	0.132844	0.133135	0.150337	0.141802	0.126266
ENSMUSG00000069305	Hist1h4n	3.18683	1.49524	1.32156	0.809418	1.16211	1.48437	0.491109	0.98234	0.983896	1.36777	0.447188	0.826584	0.562124	0.420944	0.602659	0.505065
ENSMUSG00000069306	Hist1h4m	0.410186	0.249207	0.62506	0.395297	0.281156	0.293209	0.52385	0.19296	0.376811	0.485919	0.171995	0.177125	0.0887565	0.0601349	0.265879	0.234494
ENSMUSG00000069307	Hist1h2bq	0.331304	0.0191698	0.0714355	0.0188237	0.0187437	0.146605	0.0654812	0	0.10467	0.089985	0.0515986	0.0147604	0.0443782	0.0150337	0.0531758	0
ENSMUSG00000069308	Hist1h2bp	0.631056	0.651773	0.303601	0.376473	0.862211	0.95293	4.17443	0.0350836	0.376811	0.395934	0.533186	0.383771	0.207098	0.300674	0.106352	0.324685
ENSMUSG00000069309	Hist1h2an	1.1359	0.364226	0.250024	0.282355	0.393618	0.641395	0.360147	0.0701672	0.628019	0.503916	0.154796	0.236167	0.340233	0.135303	0.389956	0.162342
ENSMUSG00000069310	H3c3	1.4041	0.306717	0.410754	0.282355	0.337387	0.458139	0	0.754297	0.669887	0.413931	0.670782	0.369011	0.059171	0.24054	0.0531758	0.613293
ENSMUSG00000069315	Gm7731	0	0	0	0	0	0	0.654812	0	0	0	0	0	0	0	0	0
ENSMUSG00000069324	Gm5096	0	0	0	0	0	0	0	0	0	0	0	0	0	0	0	0
ENSMUSG00000069355	Gm5152	0	0	0	0	0	0	0	0	0	0	0	0	0	0	0	0
ENSMUSG00000069372	Ctxn3	0	0	0	0	0	0	0	0	0	0	0	0	0	0	0	0
ENSMUSG00000069376	Gm5507	1.59342	0.977659	1.0001	1.01648	0.899698	1.44772	0.687553	1.21038	1.02576	1.72771	1.44476	0.856105	1.2278	0.856922	1.13442	0.667407
ENSMUSG00000069378	Prdm6	0.0315528	0	0	0	0	0	0	0	0.0418679	0	0	0	0.0147927	0	0	0
ENSMUSG00000069379	Gm4950	19.0579	9.10565	10.6975	7.41652	10.0654	12.2048	14.6351	9.08665	11.7649	9.53841	10.2681	7.60162	12.7366	8.01297	11.6632	10.0652
ENSMUSG00000069385	Gm10267	0	0	0	0	0	0	0	0	0	0	0	0	0	0	0	0
ENSMUSG00000069390	Olfr707	0	0	0	0	0	0	0	0	0	0	0	0	0	0	0	0
ENSMUSG00000069421	Olfr810	0	0	0	0	0	0	0	0	0	0	0	0	0	0	0	0
ENSMUSG00000069430	Olfr9	0.0157764	0	0	0	0	0	0	0	0	0	0	0	0	0	0	0
ENSMUSG00000069439	Gm8444	2.63466	1.39939	0.78579	0.56471	1.16211	1.22781	0.949478	0.526254	1.1095	1.02583	0.412789	0.723261	0.621295	0.676517	0.939439	0.793673
ENSMUSG00000069441	Dsg1a	0	0	0	0	0	0	0	0	0	0	0	0	0	0	0	0
ENSMUSG00000069456	Rdh16	0.0473292	0	0.0178589	0.0188237	0	0.0733023	0	0.0350836	0.020934	0.053991	0.0171995	0	0.103549	0.0150337	0.0177253	0.018038
ENSMUSG00000069475	Gm6020	0	0.134189	0.0357177	0	0	0	0	0	0.0418679	0	0.275193	0.280448	0	0	0.301329	0.0360761
ENSMUSG00000069476	Zfp616	0	0	0	0	0	0	0	0	0	0	0	0	0	0	0	0
ENSMUSG00000069495	Epc2	4.22807	5.36754	3.28603	8.39535	0.80598	3.48186	2.73384	5.89404	7.78743	4.75121	6.50143	6.8636	8.9644	3.29238	6.62925	9.27155
ENSMUSG00000069515	Lyz1	126.732	13.2272	29.3421	57.1486	21.6303	20.2681	613.985	41.2232	25.037	27.6614	10.7153	10.5389	103.845	71.0193	32.1359	69.3202
ENSMUSG00000069516	Lyz2	2923.33	451.219	639.294	1412.62	564.954	531.497	15719.2	967.693	605.222	693.875	344.645	362.413	2531.39	1728.31	749.814	1554.45
ENSMUSG00000069518	Gm10271	0	0	0	0	0	0	0	0	0	0	0	0	0	0	0	0
ENSMUSG00000069520	Tmem19	53.056	57.8928	38.3787	44.1227	47.5153	53.2541	74.5176	41.4863	61.7133	55.0528	45.1832	44.8569	63.949	35.1188	38.1448	33.5327
ENSMUSG00000069539	Scyl2	11.1855	15.7192	16.8231	18.9366	19.4372	12.608	23.5078	13.1739	20.9968	6.46092	11.1797	17.4321	11.4496	15.154	16.7681	15.0978
ENSMUSG00000069540	Gm4925	0.56795	0.95849	0.214306	0.188237	0.562312	2.5106	0	0	1.33977	0.413931	0.171995	0.472334	0.636088	0.691551	0.0531758	0.324685
ENSMUSG00000069554	I830134H01Rik	0	0.0191698	0.0178589	0	0	0	0	0.122793	0	0.035994	0	0	0	0	0	0
ENSMUSG00000069565	Dazap1	112.359	117.108	141.085	141.535	124.196	142.646	32.2004	169.997	117.963	121.606	124.886	115.796	123.209	142.384	143.557	148.958
ENSMUSG00000069581	Tspear	0.804596	3.6806	0.500048	1.56236	0.95593	3.2986	0	0	0.628019	2.01566	1.18677	0.0147604	2.10057	4.04407	0.903988	0.559179
ENSMUSG00000069582	Krtap10-4	0	0	0	0	0.0187437	0	0	0	0	0	0	0	0	0	0.0177253	0
ENSMUSG00000069583	Krtap12-1	0	0	0	0	0.0187437	0	0	0	0	0	0	0	0	0	0	0
ENSMUSG00000069584	Gm10272	0	0	0	0	0	0	0	0	0.020934	0	0	0	0	0	0	0
ENSMUSG00000069588	Gm11733	0.0315528	0	0	0.0188237	0	0.0916279	0	0	0	0	0	0	0	0	0	0
ENSMUSG00000069601	Ank3	0.0946583	0.191698	0	0.225884	0	0.0366511	2.4228	0.0701672	0.167472	0	0	0.0295209	0.355026	0.165371	0.0354505	0.162342
ENSMUSG00000069607	Cd300ld3	0.220869	0	0.0357177	0	0	0	0	0.0701672	0	0	0	0	0.118342	0	0	0.0360761
ENSMUSG00000069609	Cd300ld4	0	0	0	0	0.0374874	0	0	0.105251	0.0418679	0.035994	0	0	0.0739637	0	0	0
ENSMUSG00000069620	Gm5250	0	0	0	0	0	0	0	0	0	0	0	0	0	0	0	0
ENSMUSG00000069622	Gm10273	0.157764	0	0.125012	0.0188237	0.0562312	0.219907	0.0982218	0.0350836	0	0.035994	0.0515986	0.0738022	0.103549	0.0601349	0.0177253	0.018038
ENSMUSG00000069631	Strada	59.8241	76.8134	40.8075	56.3957	67.5336	67.1999	10.8863	58.8176	80.9307	58.9582	65.1003	70.7763	37.2629	77.589	68.5259	62.4837
ENSMUSG00000069633	Pex11g	4.33851	4.8883	5.75056	4.16003	7.27256	6.50558	5.30398	5.01695	4.81481	5.79504	4.55788	4.14768	4.8964	3.59306	3.19055	4.54558
ENSMUSG00000069662	Marcks	55.7222	36.5376	34.8605	41.2615	36.9814	41.4708	194.299	25.9268	45.5732	49.5458	25.3521	39.8089	70.088	43.673	36.7267	43.2011
ENSMUSG00000069668	Sult3a1	0	0	0	0	0	0	0	0	0.020934	0	0	0	0	0	0	0
ENSMUSG00000069670	Nkain2	0	0	0	0	0	0	0.0163703	0	0	0	0	0	0	0	0	0
ENSMUSG00000069678	Pcgf1	12.8262	7.93629	8.00077	5.70357	8.62211	12.498	10.0677	9.92865	6.88727	10.3123	10.0273	10.9375	10.7543	10.0726	8.4195	8.18927
ENSMUSG00000069682	Gm10275	40.1982	9.94912	12.5012	9.71301	13.0644	16.8779	16.403	10.069	16.0982	15.8914	12.3665	10.2733	16.3756	11.8165	11.5923	12.4462
ENSMUSG00000069706	Taar5	0	0.0383396	0	0	0	0	0	0	0	0	0	0	0	0	0	0
ENSMUSG00000069707	Taar4	0	0	0	0.0376473	0	0	0	0	0	0	0	0	0	0	0	0
ENSMUSG00000069708	Taar3	0	0	0	0	0	0	0	0	0	0	0	0	0	0	0	0
ENSMUSG00000069712	4930444G20Rik	0	0	0	0	0	0	0	0	0	0	0	0	0	0	0	0
ENSMUSG00000069713	4933406P04Rik	2.14559	1.6486	1.03581	0.320002	1.46201	1.52102	1.0477	0.842006	0.983896	1.40377	0.653583	0	3.37275	2.13479	0.0177253	0.505065
ENSMUSG00000069717	Gm11568	0	0	0	0	0	0	0	0	0	0	0	0	0	0	0	0
ENSMUSG00000069718	Gm11563	0	0	0	0	0	0	0	0	0	0	0	0	0	0	0	0
ENSMUSG00000069720	4930572O03Rik	0	0	0	0	0	0	0	0	0	0	0	0	0	0	0	0
ENSMUSG00000069721	Krtap3-2	0	0	0	0	0	0	0	0	0	0	0	0	0	0	0	0
ENSMUSG00000069722	Krtap3-3	0	0	0	0	0	0	0	0	0	0	0	0	0	0	0	0
ENSMUSG00000069727	Zfp975	1.21478	4.83079	7.91148	6.00475	0.374874	4.28818	1.01496	2.85931	3.24476	3.40143	5.71025	8.54629	4.80764	2.4956	4.66174	5.80825
ENSMUSG00000069729	Arid1b	190.389	313.752	238.612	329	266.686	237.958	46.8027	249.795	225.208	279.314	185.36	213.893	188.889	280.048	309.235	267.738
ENSMUSG00000069733	Ube2u	0	0	0	0	0	0	0	0	0	0	0	0	0	0	0	0
ENSMUSG00000069743	Zfp820	3.21838	2.31954	4.48258	3.20002	1.0309	0.95293	0.0654812	2.87685	6.17552	0.953841	5.36626	6.18462	3.50588	0.24054	2.83604	3.06647
ENSMUSG00000069744	Psmb3	336.684	311.509	267.222	256.774	329.552	362.901	440.721	300.28	319.704	275.606	297.466	282.766	331.727	304.132	252.443	302.191
ENSMUSG00000069755	Zfp125	1.32522	5.09916	7.23284	5.59063	3.09271	2.2907	0	2.03485	3.95652	3.99534	9.28776	6.55363	3.01772	6.69001	3.81093	3.57153
ENSMUSG00000069763	Tmem100	0.473292	0.843471	0.428613	0	0.412362	0	0	0.175418	0.397745	0.323946	0.808379	1.62365	1.09466	0.0601349	0.974889	0.342723
ENSMUSG00000069769	Msi2	12.1794	9.75742	7.71503	17.8637	11.5649	14.5139	3.19221	12.6125	10.9275	12.058	8.23858	13.1811	14.9555	9.77192	6.5938	7.12502
ENSMUSG00000069785	Gm11444	0	0	0	0	0	0	0	0	0	0	0	0	0	0	0	0
ENSMUSG00000069792	Wfdc17	73.6126	28.0837	19.5555	20.9319	32.0518	33.5908	235.045	19.9099	18.9243	40.0253	17.0104	14.0962	62.026	49.3106	12.1418	22.2409
ENSMUSG00000069793	Slfn9	19.6101	28.6205	45.1829	70.3817	26.2225	19.7916	29.7121	81.7974	27.57	21.7764	66.9062	83.4112	47.8397	28.8948	50.4993	49.1717
ENSMUSG00000069796	Gm11426	0	0	0	0	0	0	0	0	0	0	0	0	0	0	0	0
ENSMUSG00000069804	Gm10277	1.00969	0.364226	0.142871	0.621181	0	0.0183256	0	0.0350836	0.376811	1.15181	0.257993	0	0.0295855	0	0	0.793673
ENSMUSG00000069805	Fbp1	38.8257	50.3399	36.4142	41.205	50.0457	43.7981	12.3596	32.0839	43.752	42.5449	46.9032	34.8789	54.7332	37.8399	20.1004	32.1077
ENSMUSG00000069806	Cacng7	0.126211	0	0	0.282355	0	0	0.0163703	0.0175418	0	0	0.0171995	0.0147604	0	0	0.0177253	0
ENSMUSG00000069808	Fam57a	6.98894	7.34203	8.73299	11.2566	6.82271	8.9612	8.97093	6.40275	8.03864	5.34511	9.68335	3.20301	9.06795	7.35149	1.91433	3.75191
ENSMUSG00000069814	Ccdc92b	0.0315528	0	0	0.112942	0	0	0.0163703	0.0701672	0.0418679	1.65572	0	0	0.266269	0	0.0177253	0
ENSMUSG00000069816	Olfr23	0	0	0	0	0	0	0	0	0	0	0	0	0	0	0	0
ENSMUSG00000069818	Olfr390	0	0	0	0	0	0	0	0	0	0	0	0	0	0	0	0
ENSMUSG00000069823	Olfr1	0	0	0	0	0	0	0	0	0	0	0	0	0	0	0	0
ENSMUSG00000069824	Olfr377-ps1	0	0	0	0	0	0	0	0	0	0	0	0	0	0	0	0
ENSMUSG00000069825	Gm49340	0	0	0	0	0	0	0	0	0	0	0	0	0	0	0	0
ENSMUSG00000069830	Nlrp1a	9.84447	7.85961	10.1974	12.8566	6.61653	12.3148	5.07479	22.5061	5.38003	6.74888	11.8849	13.2253	13.3283	12.8839	13.8257	16.1621
ENSMUSG00000069833	Ahnak	30.8113	7.01614	7.19712	17.8072	7.77864	2.364	206.102	10.1918	7.34782	8.4046	3.11312	1.50556	31.7896	20.9119	5.47711	15.3143
ENSMUSG00000069835	Sat2	0.0157764	0.0191698	0.107153	0	0.0187437	0	0.867626	0.543795	0.0418679	0.71988	0	0.0147604	0.133135	0.150337	0.106352	0
ENSMUSG00000069844	Sco1	15.3504	19.1315	27.4491	23.3602	18.0502	17.4276	5.54953	21.0677	28.5539	21.7944	30.2196	40.975	35.4582	18.5516	26.9069	36.4007
ENSMUSG00000069855	Slc47a2	0	0	0	0.0188237	0	0.0183256	0	0	0	0	0	0	0.0147927	0	0	0
ENSMUSG00000069862	Rps12-ps9	2.69776	1.72528	1.33942	1.71295	2.0993	2.14409	0.52385	0.508712	3.2657	2.75354	0.601984	0.988949	1.31655	1.2929	0.850813	0.992092
ENSMUSG00000069867	Pabpn1l	0.0157764	0.0766792	0	0	0	0	0	0	0	0	0.0171995	0	0	0	0.0177253	0
ENSMUSG00000069873	4930438A08Rik	0	0.0191698	0	0.0376473	0	0.0549767	0	0	0	0.035994	0.0171995	1.53508	0.0147927	0.0150337	0	0.018038
ENSMUSG00000069874	Irgm2	39.93	61.0366	36.7536	39.5862	45.9034	57.3774	24.9975	37.2938	72.5362	64.4833	28.8952	34.2737	57.958	75.5444	8.02954	32.4143
ENSMUSG00000069890	1700024J04Rik	0	0	0	0	0	0	0	0	0	0	0	0	0	0	0	0
ENSMUSG00000069892	9930111J21Rik2	6.8154	4.71577	11.1618	9.73183	2.41794	1.66763	26.2907	11.8933	3.05636	1.96167	8.22138	7.45402	5.26622	2.90151	2.94239	5.6459
ENSMUSG00000069893	9930111J21Rik1	4.40161	3.96815	8.96515	7.49182	0.50608	0.659721	14.5368	5.40287	1.1723	2.08765	4.83307	7.88207	4.0828	2.7662	4.28951	2.88608
ENSMUSG00000069895	Atxn1l	4.73292	2.77962	3.87537	8.39535	4.9296	1.20949	8.57804	7.24476	4.16586	3.25746	2.52833	0.221406	5.51769	4.0591	2.28656	3.8421
ENSMUSG00000069899	Gm12166	17.1016	12.9588	9.8581	11.2754	12.0897	11.5451	26.6509	12.7178	12.9372	13.6057	12.5729	11.5131	15.6803	11.9819	10.8124	12.0494
ENSMUSG00000069910	Spdl1	13.8043	18.2305	27.9313	30.4379	14.4514	18.1973	19.5298	30.4175	21.1852	16.1613	36.9102	22.4801	16.9377	14.252	37.1876	30.5203
ENSMUSG00000069911	Insyn2b	0	0.115019	0	0	0	0.0366511	0	0	0.020934	0.233961	0.206395	0.69374	1.74554	0	0.194978	0.721521
ENSMUSG00000069913	Anp32-ps	1.48298	0.421735	1.14297	0.621181	0.281156	0.439814	1.89896	0.736755	0.460547	0.611898	0.963175	0.944668	0.857979	0.330742	0.939439	0.396837
ENSMUSG00000069917	Hba-a2	3.34459	0.690112	2.19664	3.36944	1.31206	1.41107	0.229184	0.824464	0.879227	1.02583	1.66836	1.38748	0.532539	0.932091	1.24077	1.44304
ENSMUSG00000069919	Hba-a1	3.28149	1.82113	3.25031	5.53416	2.21176	3.51851	4.58368	3.56098	1.73752	2.21363	3.49151	2.22882	1.27218	0.781753	1.80798	4.3652
ENSMUSG00000069920	B3gnt9	1.00969	2.51124	0	0.376473	2.11804	2.71218	0.0327406	1.36826	0.334943	1.54774	0.447188	0.988949	0.547332	0.601349	0.0354505	1.60538
ENSMUSG00000069922	Ces3a	0	0	0	0	0	0	0	0	0	0	0	0	0	0.0300674	0	0
ENSMUSG00000069925	4932416K20Rik	0	0	0	0	0	0.0366511	0	0	0	0	0	0	0	0	0	0
ENSMUSG00000069939	Gm12070	2.54	0.88181	0.928661	0.790594	1.51824	1.09953	0.55659	0.98234	1.13043	0.971838	0.911576	0.797063	0.739637	1.09746	1.25849	0.847787
ENSMUSG00000069962	Gm5356	4.41739	1.91698	1.98233	1.26119	1.66819	2.18074	3.86339	1.33318	2.30274	1.63773	1.75435	1.59413	2.41122	1.48834	2.09158	1.74969
ENSMUSG00000069971	4933402J07Rik	0	0	0	0.0376473	0	0.0183256	0	0	0	0	0	0	0	0	0	0
ENSMUSG00000069972	Rps13-ps2	16.6125	6.84362	3.75036	4.23532	8.73457	9.80418	3.83065	2.73652	12.7697	10.8162	3.9387	4.00008	7.08573	5.56248	4.28951	4.13071
ENSMUSG00000069986	Gm8054	0.978136	0.191698	0.607202	0.112942	0.599799	0.549767	0.196444	0.421003	0.418679	0.269955	0.481587	0.324729	0.650881	0.150337	0.779912	0.396837
ENSMUSG00000069996	Gm7125	1.84584	1.82113	2.16092	1.80707	1.4995	1.74093	5.41857	2.52602	1.40258	1.36777	1.75435	1.91886	1.86389	1.41317	1.8966	1.69557
ENSMUSG00000069998	Olfr372	0.0157764	0	0.0178589	0	0	0	0.0163703	0	0	0.035994	0	0	0	0	0	0
ENSMUSG00000070000	Fcho1	250.781	330.545	326.71	279.117	335.812	360.189	1.94807	286.37	315.956	266.824	324.452	249.569	266.61	264.789	275.646	296.996
ENSMUSG00000070002	Ell	74.1964	98.6286	85.3118	89.5818	66.8401	94.1751	21.7234	82.9025	109.506	97.2558	80.6831	91.6623	90.6647	79.9343	83.5923	85.4281
ENSMUSG00000070003	Ssbp4	147.446	174.177	154.89	137.827	158.103	182.083	42.0389	163.402	172.035	168.272	189.797	155.442	163.578	164.334	152.065	154.947
ENSMUSG00000070023	Gm10283	0	0	0	0	0	0	0	0	0	0	0	0	0	0	0	0
ENSMUSG00000070025	Gm10284	3.10795	1.57192	1.8216	1.50589	1.76191	2.16242	0.425628	1.14022	1.90499	1.76371	1.61676	2.02218	1.31655	1.12753	1.7548	1.89399
ENSMUSG00000070031	Sp140	10.3809	11.2335	12.4298	13.4966	7.62869	7.14697	5.35309	9.41994	7.95491	12.31	12.4525	16.635	11.3017	10.8393	11.1846	10.3178
ENSMUSG00000070034	Sp110	58.4831	65.369	85.7047	79.7747	68.527	67.6763	60.2755	59.0983	73.876	69.4684	87.1157	86.4371	71.2714	77.0929	79.6396	74.9841
ENSMUSG00000070044	Fam149a	1.59342	0	0.571484	1.20471	1.01216	1.576	6.43353	0.350836	0.0837359	1.2238	0.550386	0	2.76624	0.917057	0.177253	0.468989
ENSMUSG00000070047	Fat1	0.331304	0	0	0.225884	0	0.0733023	1.35874	0.0175418	0.230274	2.59157	0	0	0.295855	0.150337	0.0354505	0.360761
ENSMUSG00000070056	Mfhas1	9.10298	6.95863	6.67922	11.8777	5.90427	6.21237	47.4084	12.3845	5.77777	2.95151	5.72745	4.20672	14.1123	5.66771	13.7725	11.7788
ENSMUSG00000070063	Snora33	0	0	0	0	0	0	0	0	0	0	0	0	0	0	0	0
ENSMUSG00000070065	Mir451a	0	0	0	0	0	0	0	0	0	0	0	0	0	0	0	0
ENSMUSG00000070071	Mir465	0	0	0	0	0	0	0	0	0	0	0	0	0	0	0	0
ENSMUSG00000070072	Mir433	0	0	0	0	0	0	0	0	0	0	0	0	0	0	0	0
ENSMUSG00000070073	Mir470	0	0	0	0	0	0	0	0	0	0	0	0	0	0	0	0
ENSMUSG00000070074	Mir484	0	0	0	0	0	0	0	0	0	0	0	0	0	0	0	0
ENSMUSG00000070075	Mir490	0	0	0	0	0	0	0	0	0	0	0	0	0	0	0	0
ENSMUSG00000070076	Mir127	0	0	0	0	0	0	0	0	0	0	0	0	0	0	0	0
ENSMUSG00000070077	Mir491	0	0	0.0357177	0	0	0	0	0	0	0	0	0	0	0	0	0
ENSMUSG00000070078	Mir463	0	0	0	0	0	0	0	0	0	0	0	0	0	0	0	0
ENSMUSG00000070080	Mir431	0	0	0	0	0	0	0	0	0	0	0	0	0	0	0	0
ENSMUSG00000070081	Mir505	0	0	0	0	0	0	0	0	0	0	0	0	0	0	0	0
ENSMUSG00000070084	Mir486	0	0	0	0	0	0	0	0	0	0	0	0	0	0	0	0
ENSMUSG00000070099	Mir466	0	0	0	0	0	0	0	0	0	0	0	0	0	0	0	0
ENSMUSG00000070100	Mir362	0	0	0	0	0	0	0	0	0	0	0	0	0	0	0	0
ENSMUSG00000070101	Mir341	0	0	0	0	0	0	0	0	0	0	0	0	0	0	0	0
ENSMUSG00000070102	Mir455	0	0	0	0	0	0	0	0	0	0	0	0	0	0	0	0
ENSMUSG00000070103	Mir488	0	0	0	0	0	0	0	0	0	0	0	0	0	0	0	0
ENSMUSG00000070104	Mir471	0	0	0	0	0	0	0	0	0	0	0	0	0	0	0	0
ENSMUSG00000070105	Mir495	0	0	0	0	0	0	0	0	0	0	0	0	0	0	0	0
ENSMUSG00000070106	Mir363	0	0	0	0	0	0	0	0	0	0	0	0	0	0	0	0
ENSMUSG00000070107	Mir489	0	0	0	0	0	0	0	0	0	0	0	0	0	0	0	0
ENSMUSG00000070108	Mir500	0	0	0	0	0	0	0	0	0	0	0	0	0	0	0	0
ENSMUSG00000070109	Mir497b	0	0	0	0	0	0	0	0	0	0	0	0	0	0	0	0
ENSMUSG00000070110	Mir504	0	0	0	0	0	0	0	0	0	0	0	0	0	0	0	0
ENSMUSG00000070111	Gm10286	1.1359	1.85947	0.232165	0.35765	0.80598	0.568093	0	0.315752	0.460547	1.7997	0.103197	0.442813	1.53845	0.52618	0.531758	0.18038
ENSMUSG00000070126	Mir199a-2	0	0	0	0	0	0	0	0	0	0	0	0	0	0	0	0
ENSMUSG00000070127	Mir146b	0	0	0	0	0	0	0	0	0	0	0	0	0	0	0	0
ENSMUSG00000070128	Mir485	0	0	0	0	0	0	0	0	0	0	0	0	0	0	0	0
ENSMUSG00000070129	Mir3071	0	0	0	0	0	0	0	0	0	0	0	0	0	0	0	0
ENSMUSG00000070130	Mir328	0	0	0	0	0	0	0	0	0	0	0	0	0	0	0	0
ENSMUSG00000070133	Mir434	0	0	0	0	0	0	0	0	0	0	0	0	0	0	0	0
ENSMUSG00000070136	Mir496a	0	0	0	0	0	0	0	0	0	0	0	0	0	0	0	0
ENSMUSG00000070138	Mir452	0	0	0	0	0	0	0	0	0	0	0	0	0	0	0	0
ENSMUSG00000070139	Mir532	0	0	0	0	0	0	0	0	0	0	0	0	0	0	0	0
ENSMUSG00000070140	Mir483	0	0	0	0.0188237	0	0	0	0	0	0	0	0	0	0	0	0
ENSMUSG00000070141	Mir494	0	0	0	0	0	0	0	0	0	0	0	0	0	0	0	0
ENSMUSG00000070144	Mir1a-1	0	0	0	0	0	0	0	0	0	0	0	0	0	0	0	0.108228
ENSMUSG00000070150	n-R5s152	0	0	0	0	0	0	0	0	0	0	0	0	0	0	0	0
ENSMUSG00000070166	Gm25821	0.0946583	0.134189	0.446472	0.112942	0.112462	0.0549767	0	0	0.230274	0.377937	0.361191	0	0.16272	0.435978	0	0
ENSMUSG00000070167	Snora57	0.725714	0.191698	0.410754	0.0941183	0.374874	0.366511	0	0.122793	0.397745	0.089985	0.309592	0.0885626	0.0295855	0.180405	0.265879	0.216456
ENSMUSG00000070170	Gm24163	0	0	0	0	0	0	0	0	0	0	0	0	0	0	0	0
ENSMUSG00000070173	Gm24164	0	0	0	0	0	0	0	0	0	0	0	0	0	0	0	0
ENSMUSG00000070175	Gm24162	0	0	0	0	0	0	0	0	0	0	0	0	0	0	0	0
ENSMUSG00000070178	n-R5s71	0	0	0	0	0	0	0	0	0	0	0	0	0	0.0902023	0	0
ENSMUSG00000070182	Gm24817	0	0	0	0	0	0	0	0	0	0	0	0	0	0	0	0
ENSMUSG00000070192	n-R5s58	0	0	0	0	0	0	0	0	0	0	0	0	0	0	0	0
ENSMUSG00000070203	Gm22444	0	0	0	0	0	0	0	0	0	0	0	0	0	0	0	0
ENSMUSG00000070209	n-R5s27	0	0	0	0	0	0	0	0	0	0	0	0	0	0	0	0
ENSMUSG00000070214	Gm23058	0	0	0	0	0	0	0	0	0	0	0	0	0	0	0	0
ENSMUSG00000070219	n-R5s13	0	0	0	0	0	0	0	0	0	0	0	0	0	0	0	0
ENSMUSG00000070225	n-R5s33	0.0631056	0.0191698	0.0178589	0	0	0	0	0.0175418	0.0837359	0.035994	0	0	0	0	0	0
ENSMUSG00000070227	Gm24704	0	0	0	0	0	0	0	0	0	0	0	0	0	0	0	0
ENSMUSG00000070235	Gm26329	0	0	0	0	0	0	0	0	0	0	0	0	0	0	0	0
ENSMUSG00000070236	Gm26327	0	0	0	0	0	0	0	0	0	0	0	0	0	0	0	0
ENSMUSG00000070240	Gm23516	0	0	0	0	0	0	0	0	0	0	0	0	0	0	0	0
ENSMUSG00000070249	Gm23520	0	0	0	0	0	0	0	0	0	0	0	0	0	0	0	0
ENSMUSG00000070258	Gm25207	0	0	0	0	0	0	0	0	0	0	0	0	0	0	0	0
ENSMUSG00000070263	Gm22365	0	0	0	0	0	0	0	0	0	0	0	0	0	0	0	0
ENSMUSG00000070271	Gm13268	14.6878	6.24935	6.80423	5.5718	8.50965	9.6759	5.61501	5.98175	9.21094	8.31462	5.91664	4.97427	6.59756	6.96061	7.0901	7.88262
ENSMUSG00000070280	Slc22a14	0	0.0191698	0	0	0.0187437	0	0	0	0	0	0	0	0	0	0	0
ENSMUSG00000070282	3000002C10Rik	3.06062	3.94898	2.83956	1.88237	0.637286	5.64428	0.0327406	0.789381	5.29629	2.91551	2.09834	4.59049	2.05619	6.04356	2.09158	2.43513
ENSMUSG00000070283	Ndufaf3	30.3222	28.8314	20.3055	20.179	31.1895	37.3658	37.0951	22.7868	32.3848	28.5432	33.2467	34.2885	26.2719	35.1939	30.5584	21.2488
ENSMUSG00000070284	Gmppb	43.7322	34.6398	40.1467	21.7978	26.0163	36.3213	9.62574	30.0491	32.4058	36.6779	44.5124	24.709	32.8547	33.6304	24.7445	32.3783
ENSMUSG00000070287	Slc35g2	0	0	0.0714355	0.150589	0	0	0	0.0701672	0	0	0.515986	0	0.473368	0.932091	0	0.0360761
ENSMUSG00000070291	Ddx43	0.17354	0	0.142871	0	0.0187437	0	0	0.964798	0.397745	0	0.842778	0	0.0147927	0.0150337	0	0
ENSMUSG00000070298	Trcg1	0.0315528	0.172528	0.0178589	0.150589	0	0	0	0	0.0837359	0.197967	0.0171995	0	0.0147927	0	0.0177253	0
ENSMUSG00000070304	Scn2b	0.078882	0.0191698	0	0.0752947	0.0187437	0	0	0	0.0418679	0	0	0.0147604	0	0.105236	0	0
ENSMUSG00000070305	Mpzl3	1.65652	0.517584	0.767931	1.48707	3.20518	0.806325	1.57155	0.0175418	1.1723	1.06182	0.687982	0	0.340233	4.10421	0.141802	0.126266
ENSMUSG00000070306	Ccdc153	0	0	0.0178589	0	0	0	0	0	0	0	0	0	0	0.0150337	0	0
ENSMUSG00000070311	Olfr894	0	0	0	0	0	0	0	0	0	0	0	0	0	0	0	0
ENSMUSG00000070313	Pate14	0.0157764	0	0	0	0	0	0	0	0	0	0	0	0	0	0	0
ENSMUSG00000070315	4930581F22Rik	1.05702	3.14385	0.910802	3.48238	1.94935	3.50018	0.0163703	3.12244	2.2818	2.77154	1.37596	1.31368	2.4556	1.56351	2.37519	2.86805
ENSMUSG00000070319	Eif3g	288.377	243.207	276.866	274.223	226.387	269.844	188.881	316.401	274.277	233.943	320.273	281.998	240.811	269.074	287.451	304.626
ENSMUSG00000070323	Mmp27	0.347081	0.0383396	0.642919	0.320002	0.0749749	0.109953	4.32176	0.0877089	0	0.035994	0	0.0442813	0.621295	0.12027	0.106352	0.288608
ENSMUSG00000070324	Fbxw22	0	0	0	0	0	0	0	0	0	0	0	0	0	0	0	0
ENSMUSG00000070327	Rnf213	26.4097	25.2658	33.1818	33.5061	33.9824	17.7025	39.5834	27.8564	32.7198	30.3969	25.2317	31.484	34.5559	27.1359	48.2482	31.0074
ENSMUSG00000070330	Tmem235	0.157764	0.0191698	0	0	0	0.0183256	0	0	0.020934	0	0.0171995	0.0442813	0	0	0	0
ENSMUSG00000070331	Qrich2	0.110435	0.0383396	0	0.0376473	0	0.0366511	0	0.0526254	0.0418679	0	0	0	0.0443782	0	0	0
ENSMUSG00000070332	Trim80	0.283975	0	0	0.0188237	0.0187437	0.0183256	0.0163703	0.0175418	0.020934	0	0	0	0	0.0150337	0	0.018038
ENSMUSG00000070334	Krtap31-1	0	0	0	0	0	0	0.0327406	0	0	0	0	0	0	0	0	0
ENSMUSG00000070335	Krtap9-1	0	0	0	0	0	0	0	0	0	0	0	0	0	0	0	0
ENSMUSG00000070336	Fbxo47	2.0036	0.0575094	0	0.828241	0.974673	1.22781	0	1.91206	0.0628019	0.53991	0.0687982	0.132844	0.0295855	0	0.0177253	0.018038
ENSMUSG00000070337	Gpr179	1.83006	0.0383396	2.46452	0.0376473	0.14995	0.0549767	0.0163703	1.70155	0.0418679	0.215964	1.42756	0.0442813	0.059171	0.0451012	0.0354505	0.018038
ENSMUSG00000070342	Gm10287	0	0	0	0	0	0	0.52385	0	0	0	0	0	0	0	0	0
ENSMUSG00000070343	Gm10288	17.4171	4.92664	5.28623	4.19768	6.03548	6.59721	4.97657	3.89428	8.6876	8.22463	3.9043	4.05912	5.51769	4.16434	4.43132	4.68989
ENSMUSG00000070345	Hsf5	7.36757	1.13102	0.0714355	0.188237	0.0187437	0.0366511	0.0818515	2.84177	0.020934	1.43976	2.76913	0.0442813	0.369819	0.0300674	0.177253	0.0901902
ENSMUSG00000070348	Ccnd1	29.6123	9.25901	11.1975	19.2566	6.8602	15.2285	92.525	17.9979	12.6441	12.5079	20.6395	11.2474	17.485	13.4852	13.1167	15.5488
ENSMUSG00000070354	Evi2	0.867701	1.38022	2.05377	1.78825	0.562312	2.23572	0.982218	2.64881	2.03059	1.29578	0.894376	2.86352	2.63311	1.2478	2.37519	1.35285
ENSMUSG00000070360	Amy2a1	0	0	0	0	0	0	0	0	0	0	0	0	0	0	0	0
ENSMUSG00000070366	Plpp4	0	0	0	0	0	0	0	0	0	0	0	0	0.0295855	0	0	0
ENSMUSG00000070368	Prok1	0.189317	0	0	0.0376473	0	0	0	0	0	0	0	0	0.0739637	0.0751686	0	0
ENSMUSG00000070369	Itgad	0.362857	1.016	1.41085	0.941183	3.39261	1.08121	10.346	0.421003	1.67472	0.341943	2.80353	0.118083	1.61241	1.2027	1.43575	1.38893
ENSMUSG00000070371	Prss36	1.9405	5.9043	2.92885	2.35296	2.92402	3.90335	0.458368	7.43772	5.25443	3.5994	3.47431	4.39861	5.0887	3.77346	0.407681	1.96615
ENSMUSG00000070372	Capza1	191.983	230.747	187.875	191.55	165.938	168.724	235.847	177.821	235.277	211.753	193.856	191.945	197.513	178.946	156.018	167.195
ENSMUSG00000070374	Olfr59	0	0	0	0	0	0	0	0	0	0	0	0	0	0	0	0
ENSMUSG00000070375	Olfr406	0	0	0	0	0	0	0	0	0	0	0	0	0	0	0	0
ENSMUSG00000070377	Olfr43	0	0	0	0	0	0	0	0	0	0	0	0	0	0	0	0
ENSMUSG00000070378	Olfr403	0	0	0	0	0	0	0	0	0	0	0	0	0	0.0300674	0	0
ENSMUSG00000070379	Olfr402	0	0	0	0	0	0	0	0	0	0	0	0	0	0	0	0
ENSMUSG00000070380	Olfr401	0	0	0	0	0	0	0	0	0	0	0	0	0	0	0	0
ENSMUSG00000070382	Olfr391	0.189317	0	0	0	0	0	0	0	0	0	0	0	0	0	0	0
ENSMUSG00000070383	Olfr389	0	0	0	0	0	0	0	0	0	0	0	0	0	0	0	0
ENSMUSG00000070385	Ampd1	0	0.0383396	0.142871	0	0	0	0.245555	0	0	0	0	0	0	0	0	0
ENSMUSG00000070388	Fbxo39	0.0157764	0	0	0.0188237	0	0	0	0	0	0	0	0.0147604	0	0	0	0
ENSMUSG00000070390	Nlrp1b	1.41988	0.172528	0.285742	0.640005	0.262412	0.0916279	10.6734	0.561337	2.2818	0.881853	0.601984	2.11074	1.71596	1.95438	0.460857	0.901902
ENSMUSG00000070392	Gm20634	0.0631056	0	0.0357177	0	0	0.0916279	0.474739	0	0.0837359	0.035994	0	0	0	0.0300674	0	0
ENSMUSG00000070394	Tmem256	116.998	70.2573	58.2378	59.9345	73.1567	78.9282	101.856	64.3959	74.7343	67.6687	64.1027	70.0825	91.7742	59.759	55.4446	69.1398
ENSMUSG00000070407	Hs3st3b1	2.47689	0.0766792	0.839367	0.790594	0	0	0.589331	0.0350836	0.0418679	0.233961	0.980374	0	0	2.10472	0.0354505	2.14653
ENSMUSG00000070417	Olfr2	0	0	0	0	0	0.0733023	0	0	0.0837359	0	0	0	0	0	0.0177253	0
ENSMUSG00000070419	Cyp3a57	0	0	0	0	0	0	0	0	0	0	0.0171995	0	0	0.0150337	0.0177253	0
ENSMUSG00000070420	Zscan25	0.17354	0.287547	0.571484	0.470592	0.206181	0.531442	0	0.0877089	0.418679	2.06966	0.0343991	0.0295209	0.473368	0.992226	0.283604	1.06424
ENSMUSG00000070421	Olfr658	0.0946583	0	0.0357177	0.677652	0.0749749	0.751348	0	0.456087	0.188406	0	0.481587	0	0.621295	1.02229	0	0.0721521
ENSMUSG00000070423	Olfr558	0.283975	0	0	0	0	0	0	0	0	0	0.39559	0	0	0	0	0.018038
ENSMUSG00000070424	Art5	2.88708	2.76045	0.62506	2.61649	3.26141	2.54725	0	1.22793	4.3752	0	0.980374	1.93362	2.49997	2.75117	0	0
ENSMUSG00000070425	Xntrpc	0	0.095849	0.16073	0	0	0	0	0	0	0	0.171995	0	0	0	0.248154	0.468989
ENSMUSG00000070426	Rnf121	17.8431	21.6427	16.4837	22.5507	18.7625	19.3152	10.0186	19.8047	29.4122	19.5268	26.2809	30.3179	20.3252	18.6117	21.9616	19.4089
ENSMUSG00000070427	Il18bp	7.69888	3.66143	3.37533	2.74825	2.17427	4.04995	9.44566	4.61349	3.80998	3.29345	2.45954	2.37643	8.23956	7.03578	2.41064	1.51519
ENSMUSG00000070436	Serpinh1	1.4672	1.57192	1.10725	0	0.412362	0	0.867626	0	0	0.053991	0.515986	0	0.133135	0.886989	0	0.793673
ENSMUSG00000070438	Olfr313	0	0	0	0	0	0	0	0	0.020934	0	0	0	0	0.0300674	0	0
ENSMUSG00000070443	Gm10291	1.04124	0.977659	1.32156	0.677652	1.16211	0.824651	0	1.1753	1.36071	1.1878	1.25557	0.767542	0.621295	1.23277	0.868538	1.49716
ENSMUSG00000070448	Vmn2r89	0.0157764	0	0	0	0.0187437	0	0	0	0	0.053991	0	0	0	0.0601349	0	0
ENSMUSG00000070458	Vmn2r73	0	0	0	0	0	0	0	0	0	0	0	0	0	0	0	0
ENSMUSG00000070459	Olfr290	0	0	0	0	0	0.0733023	0	0	0	0	0.0343991	0	0	0	0	0
ENSMUSG00000070460	Olfr291	0	0	0	0	0	0	0	0	0	0	0	0	0	0	0	0
ENSMUSG00000070461	9230112E08Rik	2.25602	1.97449	0.0714355	5.02592	2.94276	1.77758	2.57014	0	0.397745	3.36544	1.10077	0.33949	1.46448	1.05236	1.11669	0.703483
ENSMUSG00000070462	Tlnrd1	59.8241	50.5507	50.4334	49.5627	52.295	50.8168	23.8188	58.1159	40.0257	50.4996	37.8562	43.3514	62.455	35.1037	52.5022	48.0353
ENSMUSG00000070464	Ccl26	0	0	0	0	0	0	0	0	0	0	0	0	0.0147927	0	0	0
ENSMUSG00000070465	Gm9696	0	0	0	0	0.0187437	0	0	0	0	0	0	0	0	0	0	0
ENSMUSG00000070469	Adamtsl3	0	0	0	0.150589	0	0	0	0.0350836	0.020934	0	0	0	0	0.12027	0	0
ENSMUSG00000070471	Erich6	0	0.095849	0	0	0.131206	0	0.654812	0	0	0.233961	0	0.0295209	0	0	0	0
ENSMUSG00000070473	Cldn3	0.631056	0.115019	0.125012	0.0752947	0.0562312	0.109953	3.78154	0.175418	0.0837359	0.161973	0.0343991	0.841345	0.680466	0.601349	0.070901	0.847787
ENSMUSG00000070476	Fam217b	10.8699	11.3677	11.3582	10.5224	12.7457	6.85376	16.4358	11.5074	8.91787	12.292	9.33935	6.50935	7.58868	11.8616	12.7622	13.258
ENSMUSG00000070489	4930527J03Rik	0.0315528	0.0191698	0	0	0	0	0	0	0	0	0	0	0.0295855	0	0	0.0360761
ENSMUSG00000070490	Gm10293	4.0072	2.60709	2.25022	1.84472	2.02432	2.07079	2.0954	1.89451	2.67955	2.60957	1.84035	1.74173	2.02661	1.66874	2.19793	1.06424
ENSMUSG00000070493	Chchd2	291.374	210.81	209.949	193.187	230.098	256.466	242.739	210.484	241.745	198.795	208.665	234.455	231.861	215.794	181.808	209.8
ENSMUSG00000070495	Ctcfl	0	0	0	0.0376473	0.0187437	0	0	0	0	0.017997	0	0	0.0147927	0.0451012	0	0
ENSMUSG00000070498	Tmem132b	0.078882	0.383396	0	0.0376473	0	0.0183256	0.638442	0.0701672	0.188406	0.017997	0	0	0	0	0.0354505	0.108228
ENSMUSG00000070501	Ifi214	1.49876	0.268377	1.0001	0.752947	0.262412	0.0549767	3.37228	0.508712	0.10467	0.341943	0.412789	0.738022	0.739637	0.841888	0.992615	0.577217
ENSMUSG00000070504	Fcrl6	0.0157764	0	0	0	0	0.0366511	0	0	0	0.017997	0	0	0	0	0	0
ENSMUSG00000070509	Rgma	0	0	0.0357177	0.0752947	0	0	0.458368	0.0350836	0	0	0	0	0.0739637	0.12027	0.106352	0
ENSMUSG00000070520	Nsmce3	37.7213	31.7068	30.0029	31.6049	32.9889	35.8265	18.3347	32.2067	43.2914	48.304	31.6988	42.2886	40.5617	42.6056	31.5687	33.8033
ENSMUSG00000070522	Gm6505	1.56186	0.517584	0.607202	0.376473	0.487337	0.348186	2.96302	0.350836	0.376811	0.521913	0.447188	0.560896	0.473368	0.24054	0.460857	0.396837
ENSMUSG00000070524	Fcrlb	0.915031	0	0.0357177	0.884712	0	0	1.32599	0.105251	0	0	0	0	0.414197	0.180405	0.070901	0.0360761
ENSMUSG00000070526	Peg12	1.48298	2.31954	1.73231	3.20002	3.41136	3.44521	4.02709	4.78891	3.91465	4.87719	1.97795	1.28416	3.68339	2.97668	2.30428	4.34717
ENSMUSG00000070527	Mkrn3	1.45143	3.20136	1.10725	1.01648	1.18085	2.58391	0	0	1.82125	6.20897	1.47916	2.39119	1.28697	2.81131	0	0.829749
ENSMUSG00000070529	Wfdc10	0	0	0	0	0	0	0.0163703	0	0	0	0	0	0	0	0	0
ENSMUSG00000070530	Wfdc16	0.0157764	0	0.0178589	0	0.0187437	0.0183256	0	0.0175418	0.020934	0.017997	0	0.0147604	0	0	0	0
ENSMUSG00000070531	Wfdc6b	0.0157764	0	0.0178589	0	0	0	0	0	0	0	0	0	0	0	0	0
ENSMUSG00000070532	Ccdc190	0	0	0	0	0	0	0.163703	0	0	0	0	0	0	0	0	0
ENSMUSG00000070533	Wfdc8	0	0.0383396	0	0.0188237	0.0187437	0	0	0.0526254	0	0.035994	0.0171995	0.0147604	0	0.0300674	0	0
ENSMUSG00000070544	Top1	35.1182	40.6783	97.3666	87.4924	35.4069	30.1456	112.791	87.3406	39.5024	36.7499	91.7424	103.84	48.0468	37.4941	86.3398	88.0797
ENSMUSG00000070546	Mrgprb3	0	0	0	0	0	0	0	0	0	0	0	0	0	0	0	0
ENSMUSG00000070547	Mrgprb1	0	0	0	0	0	0	0	0	0	0	0	0	0	0	0	0
ENSMUSG00000070550	Mrgprb4	0	0	0	0	0	0	0	0	0	0	0	0	0	0	0	0
ENSMUSG00000070551	Mrgprb5	0	0	0	0	0	0	0	0	0	0	0	0	0	0	0	0
ENSMUSG00000070552	Mrgprx1	0	0	0	0	0	0	0	0	0	0	0	0	0	0	0	0
ENSMUSG00000070563	Spaca4	0.0157764	0	0	0	0	0	0	0	0.816425	0	0	0	0	0.0451012	0	0
ENSMUSG00000070564	Ntn5	0.0315528	0.0191698	0	0	0.0562312	0	0.0327406	0.0175418	0.0418679	0.053991	0	0.0295209	0.0147927	0	0	0.0360761
ENSMUSG00000070565	Rasal2	2.98174	2.032	3.71465	3.59532	1.89312	2.96874	15.6173	0.754297	1.98873	0.845859	2.78633	3.61631	5.23663	3.26232	1.16987	5.68198
ENSMUSG00000070568	Slc6a21	0.0315528	0	0.0357177	0.169413	0	0	0.0491109	0.0350836	0.020934	0.089985	0.0343991	0.0295209	0.0443782	0.0300674	0.0354505	0.0541141
ENSMUSG00000070570	Slc17a7	0.236646	0.0766792	0.0535766	1.24236	1.34955	0.0366511	0.0982218	0.49117	1.54911	1.2058	0.206395	2.65688	1.61241	2.7211	1.7548	0.0721521
ENSMUSG00000070572	Trmt112-ps2	10.6017	3.10551	4.58973	3.08708	3.78623	3.68344	3.97798	3.38557	5.06602	3.76137	3.6807	3.14397	4.91119	2.33023	3.66913	4.50951
ENSMUSG00000070574	2310016G11Rik	0	0	0	0	0.243668	0.0183256	0	0.157876	0	0	0	0	0.340233	0	0.0177253	0
ENSMUSG00000070576	Mn1	11.359	11.8853	4.91119	4.44238	5.75432	10.7388	17.8273	6.68342	6.19645	10.5822	4.55788	0.885626	9.60049	7.51686	2.42836	5.1228
ENSMUSG00000070577	Gm572	0	0.0191698	0.0714355	0	0.0187437	0	0	0	0	0	0	0	0	0	0	0
ENSMUSG00000070583	Fv1	4.96956	3.52724	2.911	5.44004	2.99899	2.58391	0.55659	1.49105	3.49597	5.32711	2.44234	3.58678	2.51477	2.51063	3.04875	2.99431
ENSMUSG00000070594	Gm4788	0.0157764	0	0	0	0	0	0.327406	0.0701672	0	0.017997	0	0	0.0443782	0.0601349	0	0.018038
ENSMUSG00000070601	Vmn2r84	0	0.364226	0.589343	0.0376473	0.0187437	0.0366511	0.0163703	0.280669	0.334943	0.251958	0.361191	0.265688	0.887565	0.390877	0.354505	0.306647
ENSMUSG00000070604	Vsig10l	13.9621	23.4638	16.5909	18.5225	16.2883	28.1847	2.7011	17.612	17.1868	18.3929	19.8827	13.491	23.5057	22.746	22.9897	11.0212
ENSMUSG00000070605	Zfp992	2.57155	3.62309	4.57187	4.27297	2.2305	1.86921	10.3951	4.08724	2.36554	3.83336	4.42028	2.33215	1.58282	3.26232	4.36041	3.03039
ENSMUSG00000070606	Gm10298	0.0315528	0	0	0	0	0	0	0	0	0	0	0	0	0	0	0
ENSMUSG00000070609	Aadacl4	0	0	0	0	0	0	0	0	0	0	0	0	0	0	0	0
ENSMUSG00000070610	Gm13127	26.2046	15.1441	16.4659	11.106	14.9762	17.3543	6.2862	17.0331	14.0886	15.1535	17.5779	13.0187	20.3844	13.6957	14.0384	16.8475
ENSMUSG00000070616	Gm13040	0	0	0	0	0	0	0	0	0	0	0	0	0	0	0	0
ENSMUSG00000070617	Gm13089	0	0	0	0	0	0	0	0	0.0628019	0	0	0	0	0	0	0
ENSMUSG00000070618	BC080695	0	0	0	0	0	0	0	0	0	0	0	0	0	0	0	0
ENSMUSG00000070619	Gm13119	0	0	0	0	0	0.0183256	0	0	0	0	0	0	0	0	0	0
ENSMUSG00000070621	Vmn2r-ps60	0	0	0	0	0	0	0	0	0	0	0	0	0	0	0	0
ENSMUSG00000070637	Srarp	0	0	0	0	0	0	0.0163703	0	0	0.017997	0	0	0	0.0150337	0	0
ENSMUSG00000070639	Lrrc8b	48.6702	48.6913	64.917	65.4122	47.0092	36.4496	6.02427	33.6627	51.5394	39.8094	50.9623	56.9753	36.76	26.309	55.3737	61.4195
ENSMUSG00000070641	Gm16410	0	0.0383396	0.142871	0.0376473	0.0749749	0.0366511	0	0.105251	0.0418679	0.107982	0.0687982	0.0147604	0.0147927	0	0.0354505	0.0360761
ENSMUSG00000070643	Sox13	33.9192	35.9817	46.3259	31.2473	34.8633	37.3109	0.376517	33.9083	48.6715	43.7147	46.5936	24.0152	42.899	49.3256	34.3516	33.1359
ENSMUSG00000070644	Etnk2	0.157764	0.287547	0	1.1106	0	0	0.212814	0	0.837359	0.017997	0	1.07751	0	0	0	0
ENSMUSG00000070645	Ren1	0.0157764	0	0	0.0188237	0	0	0.261925	0	0	0	0	0	0	0	0	0
ENSMUSG00000070645	Ren1	0.0157764	0	0	0.0188237	0	0	0.261925	0	0	0	0	0	0	0	0	0
ENSMUSG00000070661	Rnf186	0.252422	0	0	0	0	0	0	0	0	0	0.0171995	0	0	0	0.141802	0
ENSMUSG00000070667	Rpl31-ps10	2.58733	1.76362	1.50015	1.09177	2.56789	2.69386	1.32599	1.85943	2.19807	1.74571	2.21874	1.72697	1.50886	1.4733	2.10931	1.49716
ENSMUSG00000070677	D5Ertd577e	0	0	0	0	0	0	0	0	0	0	0	0	0	0	0	0
ENSMUSG00000070683	Lactbl1	0.0315528	0	0.0714355	0.0376473	0	0	0	0.0350836	0.020934	0.053991	0.257993	0.0147604	0.0147927	0.0300674	0.460857	0
ENSMUSG00000070686	C87414	0	0	0	0	0	0	0	0	0	0	0	0	0	0	0	0
ENSMUSG00000070687	Htr1d	0	0	0	0	0	0	0	0.0175418	0	0	0.0343991	0	0	0	0	0
ENSMUSG00000070690	Albfm1	0.0473292	0	0.357177	0.865889	0	0.183256	0	0	0.376811	0.701883	0.257993	0	0.059171	0	0	0.288608
ENSMUSG00000070691	Runx3	70.1261	95.6189	100.635	118.777	94.1122	89.8686	9.83855	100.444	94.6843	97.7057	104.917	109.404	85.6648	94.081	104.083	107.453
ENSMUSG00000070692	Rps12-ps10	1.21478	0.690112	0.982238	0.92236	0.95593	1.26446	0.55659	0.649046	0.774557	0.791868	0.653583	0.457573	0.42899	0.721619	0.531758	0.956016
ENSMUSG00000070695	Cntnap5a	0	0	0	0	0	0.0733023	0	0	0	0.017997	0	0	0	0	0	0
ENSMUSG00000070697	Utp3	58.7828	49.7073	63.9348	60.2169	55.0878	47.1517	43.4959	65.6063	51.7697	52.7312	79.2383	73.9202	59.171	59.6237	59.5923	71.6471
ENSMUSG00000070699	Sars2	36.2226	43.9755	49.3976	42.7297	39.9241	50.9268	3.42139	28.1019	39.4396	29.5151	52.4242	39.676	32.1003	41.7937	34.8833	35.8776
ENSMUSG00000070702	Csn1s1	0	0	0	0	0	0	0	0	0	0	0	0	0	0	0	0
ENSMUSG00000070704	Ugt2b36	0	0	0	0	0	0	0	0	0	0	0	0	0	0	0	0
ENSMUSG00000070705	Eid2b	6.08969	5.84679	5.83985	7.11534	8.43467	6.96372	1.24414	10.1392	9.75523	4.58924	8.73737	4.04436	4.83723	6.22396	4.55539	5.6459
ENSMUSG00000070708	Gtsf1l	0	0	0	0	0	0	0	0	0	0	0	0.0147604	0	0.0150337	0	0
ENSMUSG00000070709	Zfp974	1.98783	6.11516	2.75027	6.06122	3.28015	2.98707	2.16088	2.03485	3.37037	2.19563	3.06152	4.08864	5.14788	5.11146	0.389956	5.55571
ENSMUSG00000070713	Gm10282	26.2519	22.7545	19.6448	21.8919	19.2685	24.1531	58.5238	22.4184	25.7488	20.0127	22.927	26.2293	23.195	15.0488	21.3589	17.9478
ENSMUSG00000070717	Gm10300	0.0473292	0.095849	0.0714355	0.0376473	0.224925	0.0733023	0	0.175418	0.230274	0.989835	0.0343991	0.236167	0.147927	0.360809	0.194978	0.0360761
ENSMUSG00000070719	Pla2g4d	0	0	0	0	0.0187437	0	0	0	0	0.017997	0	0.0147604	0.0147927	0.0150337	0.0177253	0
ENSMUSG00000070720	Tmem200b	0.0157764	0.249207	0.32146	0	0	0	0	0.0175418	0.0418679	0	0.39559	0.442813	0	0	0	0.198418
ENSMUSG00000070729	Gm12966	10.4755	3.31637	5.89343	3.99062	4.25482	6.4506	10.6407	5.47304	6.30112	4.33728	6.65623	5.13663	6.70111	4.014	6.98375	5.77217
ENSMUSG00000070730	Rmdn3	21.9292	30.6142	42.7363	42.3909	26.6911	30.1089	18.5148	35.1888	33.8293	24.026	47.8319	43.868	26.6713	30.6688	41.2644	59.4173
ENSMUSG00000070732	Rbm44	7.91975	1.22687	11.0368	4.17885	8.24724	3.2986	0	0.0175418	2.219	1.70972	7.99779	1.15131	1.30176	1.06739	6.31019	3.39115
ENSMUSG00000070733	Fryl	38.6364	44.8573	60.5594	49.4121	37.5062	18.2339	36.9478	55.7653	38.9581	63.5654	38.269	21.0779	31.4938	48.5439	83.7341	53.122
ENSMUSG00000070737	Tmem35b	30.8113	33.1446	18.2518	26.3908	36.2691	32.9677	39.3051	20.9098	22.4831	33.0965	20.0031	29.9637	38.9641	27.4666	11.7164	22.0966
ENSMUSG00000070738	Dgkd	90.7773	109.92	121.19	135.135	110.176	86.4417	70.4414	106.321	95.731	116.477	91.1576	95.2786	79.8512	75.1536	113.548	103.34
ENSMUSG00000070777	Ceacam20	0	0	0	0.0376473	0	0	0	0	0	0	0	0	0	0.0300674	0	0
ENSMUSG00000070778	Rpl7a-ps8	0.39441	0.191698	0.0714355	0.0376473	0.187437	0.366511	0	0.350836	0.0837359	0.215964	0.103197	0.0590417	0.059171	0	0.212703	0.252532
ENSMUSG00000070780	Rbm47	13.3153	2.41539	3.76822	4.81886	6.31663	3.92167	62.1417	2.66635	5.06602	2.78954	2.71753	3.5425	10.3549	8.11821	3.6514	4.54558
ENSMUSG00000070794	BC016548	0	0	0	0	0	0	0	0	0	0	0	0	0	0	0	0
ENSMUSG00000070796	Psg21	0	0	0	0	0	0	0	0	0	0	0	0	0	0	0	0
ENSMUSG00000070797	Psg27	0	0	0	0	0	0	0	0	0	0	0	0	0	0	0	0
ENSMUSG00000070798	Psg25	0	0	0	0	0	0	0	0	0	0	0	0	0	0	0	0
ENSMUSG00000070799	Psg26	0	0	0	0	0	0	0	0	0	0	0	0	0	0	0	0
ENSMUSG00000070802	Pnmal2	0.315528	0.0191698	0.0357177	0.056471	0	0.0366511	0.343776	0	0.125604	0	0.189195	0	0.32544	0.0751686	0.124077	0.0721521
ENSMUSG00000070803	Cited4	3.39192	2.41539	2.92885	6.64475	3.50508	4.04995	0.883996	1.54368	2.47021	3.54541	4.66108	2.71592	2.49997	2.48056	6.48745	4.20286
ENSMUSG00000070806	Zmynd12	0.410186	0	0.107153	0	0	0	0.916737	0	0	0.251958	0.0687982	0	0.281062	0	0.265879	0.0541141
ENSMUSG00000070808	Bicra	6.83118	5.44422	7.92934	10.0518	8.32221	5.71758	0.834885	8.78844	6.76167	3.14948	3.09592	2.47975	8.12122	5.02126	4.50222	5.60983
ENSMUSG00000070810	Sult2a6	0	0	0	0	0	0	0	0	0	0	0	0	0	0	0	0
ENSMUSG00000070811	Sult2a2	0	0	0	0	0	0	0	0	0	0	0	0	0	0	0	0
ENSMUSG00000070814	Zswim9	8.819	3.31637	5.89343	10.5977	2.13678	7.78837	2.32458	0.315752	3.62158	1.40377	5.12547	11.1441	9.42298	9.0052	1.50665	8.64022
ENSMUSG00000070815	Vmn1r87	0.0157764	0	0	0.0376473	0.0374874	0	0	0	0.020934	0	0	0.0147604	0	0.315708	0	0
ENSMUSG00000070816	Vmn1r86	0.0157764	0.0383396	0.0714355	0.0376473	0.0374874	0.0366511	0	0	0	0.107982	0	0.0147604	0	0.0300674	0	0
ENSMUSG00000070817	Vmn1r85	0.0157764	0.479245	0.142871	0	0.0562312	0	0.0163703	0	0	0.071988	0.0171995	0.0147604	0.059171	0.0300674	0.0177253	0.018038
ENSMUSG00000070820	Olfr1339	0	0	0	0	0	0	0	0	0.020934	0	0	0	0	0	0	0
ENSMUSG00000070821	Olfr1340	0	0	0	0	0.0374874	0.0183256	0	0	0	0	0	0	0	0	0	0
ENSMUSG00000070822	Zscan18	1.60919	3.64226	3.92895	3.67061	1.74317	5.62595	1.0477	4.63103	5.46376	6.15498	7.89459	3.3211	7.64785	0.0902023	8.29542	3.37311
ENSMUSG00000070828	Zscan4f	0	0	0	0	0	0	0	0	0	0	0	0	0	0	0	0
ENSMUSG00000070834	Gm13015	1.24633	0.230037	0.375036	0.225884	0.374874	0.458139	0.753034	0.385919	0.397745	0.701883	0.739581	0.369011	0.813601	0.255573	0.496307	0.432913
ENSMUSG00000070837	Aurkc	0	0	0.0178589	0.0376473	0	0	0	0	0	0	0	0	0	0	0	0
ENSMUSG00000070841	Vmn2r34	0	0	0	0	0	0	0	0	0	0	0	0	0	0	0	0
ENSMUSG00000070844	Vmn2r42	0	0	0	0	0	0	0	0	0	0	0	0	0	0	0	0
ENSMUSG00000070847	Vmn2r30	0	0	0	0	0	0	0	0	0	0	0	0	0	0	0	0
ENSMUSG00000070852	Olfr1121	0	0	0	0	0	0	0	0	0	0	0	0	0	0	0	0
ENSMUSG00000070853	Olfr1150-ps1	0	0	0	0	0	0	0	0	0	0	0	0	0	0	0	0
ENSMUSG00000070855	Olfr1116	0	0	0	0.0188237	0	0	0	0	0	0	0	0	0	0	0	0.018038
ENSMUSG00000070856	Olfr1115	0	0	0	0	0	0	0	0	0	0	0	0	0	0	0	0
ENSMUSG00000070857	Olfr1113	0	0	0	0	0	0	0.425628	0	0	0	0	0	0	0	0	0
ENSMUSG00000070858	Gm1673	6.87851	1.93615	2.12521	2.0706	2.73658	3.18865	3.12673	1.82435	1.1723	2.69955	1.85755	1.87457	3.13606	1.35303	2.51699	3.319
ENSMUSG00000070866	Zfp804a	0	0	0	0.0376473	0	0.0733023	0	0	0	0.071988	0	0	0	0	0	0
ENSMUSG00000070867	Trabd2b	0.0946583	0.268377	0	0	0	0	0	0.0350836	0	0.017997	0	0	0	0.0300674	0	0
ENSMUSG00000070868	Skint3	0	0	0	0	0	0	0	0	0	0	0	0	0	0	0	0
ENSMUSG00000070870	Cryge	0	0	0	0	0	0	0	0	0	0	0	0	0	0	0	0
ENSMUSG00000070871	Ccnyl1	3.95987	5.27169	2.78598	4.5365	6.33538	2.96874	18.7113	4.12232	5.65217	1.38577	4.42028	4.251	3.49109	4.70555	2.09158	2.36298
ENSMUSG00000070873	Lilra5	1.10435	0.0383396	0.250024	0.583534	0	0.0733023	11.5247	0.526254	0.0837359	0.251958	0.0515986	0	1.0207	0.676517	0.265879	0.739559
ENSMUSG00000070875	Olfr1100	0.0157764	0	0	0	0	0	0	0	0	0	0	0	0	0	0	0
ENSMUSG00000070877	Ldlrad1	0.205093	0.0383396	0	0	0.0187437	0.0366511	0.736664	0	0.0418679	0	0	0	0.147927	0.0300674	0.0177253	0.144304
ENSMUSG00000070880	Gad1	0	0.0575094	0.0357177	0.150589	0.0187437	0	0.0327406	0.0350836	0.0418679	0.017997	0	0.0147604	0	0.0300674	0.0177253	0.018038
ENSMUSG00000070883	Ccdc173	1.35677	0.651773	1.28584	2.39061	0.243668	0.678046	3.86339	2.50848	0.879227	0.17997	2.63153	0.634699	0.798808	0.52618	0.425406	0.144304
ENSMUSG00000070890	Gm12794	0	0	0	0	0	0	0	0	0	0	0	0	0	0	0	0
ENSMUSG00000070891	Gm12689	0.126211	0.095849	0	0	0	0	0	0	0	0	0	0	0	0	0	0
ENSMUSG00000070896	Rpl23a-ps1	0.157764	0.0383396	0.178589	0.0376473	0.0562312	0.109953	0	0.0701672	0.0418679	0	0.171995	0.0590417	0.0887565	0	0	0.0901902
ENSMUSG00000070902	Zfp352	0	0	0	0	0	0	0	0	0	0	0	0	0	0	0	0
ENSMUSG00000070904	Ifna4	0	0	0	0	0	0	0	0	0	0	0	0	0	0	0	0
ENSMUSG00000070908	Gm13288	0.0473292	0.0383396	0.0714355	0	0	0.0733023	0	0	0	0.071988	0	0	0	0	0	0.0721521
ENSMUSG00000070923	Klhl9	73.7862	66.9026	33.7175	55.2286	63.9723	56.9925	87.0573	38.7498	80.9726	68.5326	34.4335	28.8862	74.5406	46.6045	37.3826	24.5317
ENSMUSG00000070933	Speer4d	0	0	0	0	0	0	0	0	0	0	0	0	0	0	0	0
ENSMUSG00000070934	Rraga	44.1108	26.5502	18.8411	23.4731	22.0801	24.8311	37.8318	17.6646	28.3446	21.5784	20.6567	40.2222	26.7009	30.2328	26.0384	30.9172
ENSMUSG00000070939	Tgfbrap1	29.3599	36.7677	33.7711	66.4287	29.2402	41.2875	16.9269	30.1017	37.5765	28.8312	34.3131	24.1038	33.2985	48.9949	45.9971	35.3906
ENSMUSG00000070942	Il1rl2	15.7133	4.23652	8.42939	14.946	6.59779	4.89293	6.87553	11.0338	7.55716	3.11348	12.9857	10.5389	14.1271	13.3048	10.582	14.6108
ENSMUSG00000070943	Olfr356	0	0	0	0	0	0	0	0	0	0	0	0	0	0	0	0
ENSMUSG00000070953	Rabepk	60.4078	77.5226	65.1134	64.3769	79.1547	64.6343	58.8676	73.3773	76.3043	76.1993	94.3567	71.529	70.5466	77.7093	53.229	73.1803
ENSMUSG00000070960	Gm19680	4.73292	1.62943	2.01805	0.997654	2.00558	2.25405	1.22777	1.49105	2.2818	2.4296	2.33914	1.63841	1.27218	2.5407	2.85377	1.76773
ENSMUSG00000070972	Dnajc25	4.25963	3.75728	9.67951	7.02123	4.12362	5.84586	24.1135	7.12197	6.04992	5.20113	6.93142	6.0813	4.31948	2.5858	7.26736	6.638
ENSMUSG00000070977	Defb44-ps	0	0	0	0	0	0	0	0	0	0	0	0	0	0	0	0
ENSMUSG00000070979	Actl7a	0	0	0	0	0	0	0	0	0	0.017997	0	0	0	0	0	0
ENSMUSG00000070980	Actl7b	0	0	0	0	0	0	0	0	0	0	0	0	0	0	0	0
ENSMUSG00000070983	Olfr270	0.0157764	0	0	0	0	0	0.589331	0	0.020934	0	0	0	0	0.0150337	0	0
ENSMUSG00000070985	Acnat1	0	0	0	0	0	0	0	0	0	0	0	0	0	0	0	0
ENSMUSG00000070990	Foxe1	0.362857	0.172528	0	0.56471	0.187437	0	0.425628	0.0175418	0.188406	0.089985	0.705181	0.0295209	0.0295855	0.0300674	0.0886263	0.108228
ENSMUSG00000070995	Gm6313	0	0	0	0	0	0	0	0	0	0	0	0	0	0	0	0
ENSMUSG00000070997	1700055D18Rik	0.141988	0	0.571484	0.0188237	0.262412	0	0	0	0.125604	0.143976	0	0	0.0295855	0.631416	0.0354505	0
ENSMUSG00000070999	Ccin	0.0157764	0	0.125012	0	0.0187437	0	0	0	0	0.017997	0.0171995	0	0	0.0300674	0	0
ENSMUSG00000071000	Olfr155	0	0.0191698	0	0	0	0.0183256	0	0	0.20934	0	0	0.0147604	0	0	0	0.018038
ENSMUSG00000071001	Hrct1	0	0	0	0	0	0	0	0	0	0.017997	0	0.0147604	0	0	0	0
ENSMUSG00000071005	Ccl19	0	0.0191698	0.0178589	0	0	0.0183256	0	0	0	0.017997	0	0	0.0443782	0	0.0177253	0
ENSMUSG00000071014	Ndufb6	72.2716	44.2439	41.1468	43.5956	45.3223	51.1283	104.033	47.7663	48.2109	39.3415	47.23	43.9418	51.7598	43.1317	41.4239	44.7704
ENSMUSG00000071015	Gm136	0	0.0191698	0	0	0	0	0	0	0.251208	0	0	0	0	0	0.0177253	0
ENSMUSG00000071019	Sdr16c6	0.0157764	0	0	0	0	0	0	0	0	0	0	0	0	0	0	0
ENSMUSG00000071033	Gm10308	0	0	0	0	0	0	0	0	0	0	0	0	0	0	0	0
ENSMUSG00000071035	Gm5499	19.4523	8.74142	9.98311	7.0024	9.87794	9.6026	15.208	9.03402	11.6184	10.5642	11.8505	7.21785	11.494	9.21567	8.4904	8.00889
ENSMUSG00000071036	Gm10309	0.39441	0	0	0	0	0	0	0.578879	0	0.035994	0.103197	0	0	0	0.070901	0
ENSMUSG00000071037	Camkmt	16.5179	18.4988	7.07211	9.63772	12.8582	15.9616	46.7208	8.0166	12.8535	12.112	10.3025	16.8712	12.2188	13.8461	14.5702	6.9266
ENSMUSG00000071040	Gm9386	2.96596	1.89781	2.42881	2.0706	2.38045	2.62056	2.68473	1.91206	2.219	1.99767	3.13032	3.02589	3.21003	2.13479	2.14476	2.14653
ENSMUSG00000071041	Impdh2-ps	33.3197	13.323	15.6444	11.5389	16.0821	17.4093	9.72396	13.5072	20.3687	17.0612	17.062	11.4541	16.8194	11.9969	15.5273	17.7314
ENSMUSG00000071042	Rasgrp3	4.48049	0.460075	0.392895	1.69413	1.46201	0.201581	17.8109	2.63127	0.20934	1.43976	0.619184	0.0295209	3.84611	4.54018	2.32201	1.24462
ENSMUSG00000071047	Ces1a	0	0	0	0	0	0	0	0	0	0	0	0	0	0	0	0
ENSMUSG00000071052	Rpl7a-ps5	1.92472	0.862641	1.35727	1.26119	1.16211	1.70428	0.916737	1.08759	1.33977	1.65572	1.10077	0.856105	1.44969	1.08243	1.38257	1.40697
ENSMUSG00000071054	Safb	97.3561	123.549	192.733	183.832	99.4167	91.7745	54.595	141.264	119.072	147.485	210.591	151.796	110.798	109.731	160.485	173.093
ENSMUSG00000071064	Zfp827	0.0631056	2.26204	1.33942	0.056471	1.9306	3.44521	0.441998	0	0	1.94368	1.04917	2.31739	5.69521	0.180405	0.070901	0.108228
ENSMUSG00000071065	Olfr806	0	0	0	0	0	0	0	0	0	0	0	0	0	0	0	0
ENSMUSG00000071068	Treml2	28.5553	36.921	37.6465	36.4991	45.9034	23.0169	10.1987	48.7311	30.6473	33.2945	42.2077	62.6137	40.9611	32.4728	53.8671	32.5406
ENSMUSG00000071072	Ptges3	308.255	233.699	241.916	240.472	251.934	261.927	435.761	200.38	252.778	242.312	234.137	233.835	297.556	250.552	219.208	232.673
ENSMUSG00000071073	Lrrc73	0.299751	0.095849	0.0714355	0.056471	0.262412	0.146605	0.818515	0.0350836	0.020934	0.035994	0	0.0295209	0.118342	0.330742	0.141802	0.198418
ENSMUSG00000071074	Yipf3	106.932	101.485	93.5448	106.693	110.101	121.828	39.7144	79.8678	94.2238	144.408	95.6811	104.445	97.6617	110.483	88.6086	100.49
ENSMUSG00000071076	Jund	41.6339	32.1861	23.1987	27.3696	35.2194	36.0281	52.4832	26.7863	35.3156	42.077	22.5142	22.2292	39.3191	35.0887	18.7888	23.6298
ENSMUSG00000071078	Nr2c2ap	8.45615	3.83396	5.21479	5.17651	4.96709	7.27525	4.81287	4.24511	5.86151	3.68939	4.59228	5.50564	5.45852	3.8787	4.44904	4.58166
ENSMUSG00000071089	Trim75	0	0	0	0	0	0	0	0	0.20934	0	0	0	0	0.0300674	0	0
ENSMUSG00000071102	Gm10313	0.552174	0.134189	0.142871	0.0941183	0.224925	0.109953	0.0327406	0.0350836	0.293076	0.107982	0.189195	0.118083	0.32544	0.105236	0.283604	0.126266
ENSMUSG00000071103	1700029J07Rik	0.457515	0.766792	0	1.37413	0.862211	0.183256	0	0	0.690821	0	0.567585	1.04799	1.93785	0.420944	0	0.793673
ENSMUSG00000071104	Ccdc110	0	0	0	0	0	0	0	0	0	0	0	0.0147604	0	0	0.0177253	0
ENSMUSG00000071112	Spx	0.410186	0	0.0178589	0.0752947	0	0	0	0	0	0	0	0	0	0	0	0
ENSMUSG00000071113	Mboat4	1.48298	1.07351	0.571484	0.0376473	0.637286	1.26446	0	0	0.795491	0	0.223594	0	0.59171	0.451012	0	0.487027
ENSMUSG00000071138	Tex24	0	0	0	0	0	0	0.0163703	0	0	0	0	0.0147604	0	0	0	0
ENSMUSG00000071141	Rpl36a-ps3	30.4958	7.1695	12.5012	8.84712	9.14693	10.0241	16.8778	9.56028	9.35748	8.9985	13.0889	9.25479	12.7957	7.98291	10.3516	11.4
ENSMUSG00000071147	Tas2r140	0	0	0	0	0	0	0	0	0	0	0	0	0	0	0	0
ENSMUSG00000071149	Tas2r115	0	0	0	0	0	0	0	0	0	0	0	0	0	0	0	0
ENSMUSG00000071150	Tas2r121	0	0	0	0	0	0	0	0	0	0	0	0	0	0	0	0
ENSMUSG00000071151	Gm4799	13.9779	4.84996	6.16131	4.16003	6.07296	6.3773	3.33954	6.64834	5.98711	6.5869	6.38103	5.13663	7.66264	4.20944	5.01625	6.45762
ENSMUSG00000071158	Klrh1	0	0	0	0	0	0	0	0	0	0	0	0	0	0	0	0
ENSMUSG00000071165	Gm6040	0	0	0	0	0	0	0	0	0	0	0	0	0	0	0	0
ENSMUSG00000071169	Defb46	0	0	0	0	0	0	0	0	0	0	0	0	0	0	0	0
ENSMUSG00000071172	Srsf3	575.097	494.561	503.62	520.343	509.136	573.994	435.728	461.893	618.62	527.42	527.166	589.561	565.704	454.59	451.587	457.697
ENSMUSG00000071176	Arhgef10	8.85055	18.0963	4.91119	8.07535	9.10945	7.58679	1.4897	0.0701672	14.8631	6.6229	9.47695	13.7715	15.3401	17.4993	2.44609	0.216456
ENSMUSG00000071177	Serpina1d	0	0	0	0	0	0	0	0	0	0	0	0	0	0	0	0.0360761
ENSMUSG00000071178	Serpina1b	0	0	0	0	0	0	0.0163703	0	0.020934	0.035994	0	0	0	0	0.0177253	0
ENSMUSG00000071179	Serpina16	0	0	0	0.0376473	0	0	0	0.0350836	0	0	0	0	0	0.0150337	0	0
ENSMUSG00000071180	Smim15	29.2179	23.8664	24.6452	31.6614	24.8354	21.7158	51.2554	23.5937	29.2029	31.5667	22.2218	33.4914	35.7097	19.183	26.3575	25.9748
ENSMUSG00000071181	3830408C21Rik	1.49876	0.498415	0.285742	0.489415	0.0749749	0.0366511	0	1.82435	0.10467	1.24179	0.739581	0.0590417	0	1.1576	0	0.324685
ENSMUSG00000071185	Olfr1357	0	0.0575094	0	0	0	0	0	0	0	0	0.0171995	0	0.0147927	0	0	0.018038
ENSMUSG00000071192	Wfikkn1	0.662608	0.0766792	0	0.0188237	0.0187437	0	0.0327406	0.0350836	0	0	0	0	0	1.4282	0.70901	0
ENSMUSG00000071195	Gm10318	0	0	0	0	0	0	0	0	0	0	0	0	0	0	0	0
ENSMUSG00000071202	Ccdc78	0.0157764	0.440905	1.12511	0.112942	0.412362	0.733023	0.130962	0.0350836	0.816425	0	0.859977	0	0.458575	0.977192	0	0.0541141
ENSMUSG00000071203	Naip5	12.6369	14.5307	10.0188	16.2072	18.1252	10.6105	5.81146	6.10454	19.971	21.3984	10.3713	20.0447	18.5501	11.9217	15.226	5.75413
ENSMUSG00000071204	Gm10319	0	0	0	0.395297	0	0	0	0	0	0	0	0	0	0	0	0
ENSMUSG00000071207	Gm8587	1.86161	1.07351	1.17869	1.46825	0.918442	1.5027	0.0327406	1.47351	1.84219	1.31378	1.58236	1.03323	1.00591	1.2929	1.94978	1.89399
ENSMUSG00000071226	Cecr2	0.141988	0.306717	0.178589	0.640005	0.0937186	2.21739	0.0654812	0.140334	0.230274	0.377937	0.0687982	0.0738022	0.355026	0.12027	0.212703	4.41932
ENSMUSG00000071229	Timm8a2	0	0	0	0	0	0	0	0	0	0	0	0	0	0	0	0
ENSMUSG00000071230	Npw	0.441739	0.460075	0.464331	0.527063	1.14337	1.46605	0	0	0.502415	0.521913	0.120397	0.0147604	0.384611	0.180405	0.248154	0
ENSMUSG00000071234	Syndig1l	0.220869	0.0191698	0	0	0.0187437	0.0183256	0.130962	0.0175418	0.0418679	0.017997	0	0	0.0147927	0.0451012	0.0531758	0.288608
ENSMUSG00000071235	Vrtn	0.0157764	0	0	0	0	0.751348	0	0.0350836	0.0628019	0.035994	0	0.0147604	0	0.0150337	0.0177253	0.018038
ENSMUSG00000071237	Gemin6-ps	0.867701	0.440905	0.0892944	0.658828	0.412362	0.49479	0.425628	0.508712	0.251208	0.377937	0.550386	0.531375	0.576917	0.0902023	0.354505	0.360761
ENSMUSG00000071252	2210408I21Rik	4.48049	5.82762	4.23255	7.15299	3.61754	5.02121	2.07903	4.08724	8.10144	3.07749	4.12789	2.42071	3.84611	1.62364	3.27917	2.0383
ENSMUSG00000071253	Slc25a16	28.9023	21.2401	32.8603	23.4355	25.9788	26.4805	32.2331	20.9098	29.496	28.4893	27.5021	33.4176	15.059	17.7699	20.5436	26.3175
ENSMUSG00000071256	Zfp213	41.7128	53.9246	55.3268	55.3604	40.3927	38.1538	2.71747	40.8724	50.9114	44.9385	53.095	56.0896	33.4316	32.6833	38.3752	46.3577
ENSMUSG00000071262	Zfp957	0	0	0.0178589	0	0	0	0	0.0175418	0	0	0	0	0	0	0	0
ENSMUSG00000071265	1700086L19Rik	0	0	0	0.0376473	0	0	0	0	0.0418679	0	0	0	0	0.0601349	0	0
ENSMUSG00000071266	Zfp946	4.57515	5.15667	4.91119	5.68475	3.41136	1.86921	2.94665	6.64834	7.95491	3.11348	8.75457	4.59049	5.65083	2.75117	9.60709	5.53768
ENSMUSG00000071267	Zfp942	6.18434	10.8884	16.6445	13.1954	6.39161	5.516	2.75021	14.6299	15.0934	8.85453	9.94134	14.9228	9.05316	11.125	13.2939	8.9649
ENSMUSG00000071273	Gm5145	0	0	0	0	0	0	0	0	0	0	0	0	0	0	0	0
ENSMUSG00000071275	Fpr-rs6	0	0	0	0	0	0	0	0	0	0	0	0	0	0.0300674	0	0
ENSMUSG00000071276	Fpr-rs7	0	0	0	0	0	0	0	0	0	0	0	0	0	0	0	0
ENSMUSG00000071280	Gm10322	0	0.287547	0.125012	0.527063	0	0.146605	0	0	0.0418679	0	0.0687982	0	0	0	0.514033	0.324685
ENSMUSG00000071281	Zfp65	5.00112	8.60724	12.3941	15.4166	3.41136	2.69386	3.24132	10.5251	5.35909	4.53525	3.9903	9.24003	5.54728	6.28409	13.0281	5.86236
ENSMUSG00000071291	Zfp58	7.57267	7.41871	5.69698	4.85651	8.6596	6.4506	5.51679	5.64846	8.54106	7.8287	6.12304	5.94845	6.86383	6.10369	3.75776	4.38324
ENSMUSG00000071294	Cbx3-ps4	0.0946583	0.0766792	0.0357177	0.112942	0.224925	0.109953	0	0.0350836	0.125604	0.215964	0.206395	0.33949	0.147927	0	0	0.0360761
ENSMUSG00000071302	2610044O15Rik8	11.8007	10.8118	14.7871	10.1271	4.70467	7.60511	14.1439	15.6122	9.52495	2.4116	13.2093	16.2512	11.7898	12.5231	12.0709	10.1374
ENSMUSG00000071303	Rps8-ps1	4.63826	2.56875	4.76832	2.22119	2.92402	3.13367	2.16088	2.70144	3.55877	2.62756	3.40551	2.18454	3.75736	2.31519	3.38553	3.39115
ENSMUSG00000071311	Gpr31b	0.457515	1.16936	0.0714355	0.0941183	0.393618	0.219907	0.687553	0.0175418	0.397745	0	0	0.0147604	0.147927	0.105236	0.0177253	0.0901902
ENSMUSG00000071317	Bves	0.110435	0	0	0.0752947	0	0.0733023	0	0	0	0	0	0	0	0	0.0354505	0
ENSMUSG00000071322	Tcp10a	0	0	0	0	0	0.0183256	0	0	0	0	0	0	0	0	0	0
ENSMUSG00000071324	Armc2	0.583726	0.843471	0.732214	0.752947	0.449849	1.30112	6.8919	0.438545	0.0418679	0.071988	0.481587	0.457573	2.57394	2.84137	1.13442	1.33481
ENSMUSG00000071332	E230015B07Rik	0	0.0191698	0.0178589	0	0.0187437	0	0	0	0	0.035994	0	0	0.0147927	0	0	0.018038
ENSMUSG00000071335	Mfsd4b3-ps	0.0946583	0	0.0714355	0.056471	0	0.0549767	4.09258	0.0877089	0.0628019	0.071988	0.0171995	0	0.399404	0.616383	0.194978	0.144304
ENSMUSG00000071337	Tia1	79.9863	62.1676	71.882	89.0171	63.5599	58.257	29.8758	56.046	74.3365	61.4958	72.0145	68.3703	76.1974	78.5061	63.7755	65.0632
ENSMUSG00000071340	Trappc3l	0	0	0.0178589	0	0	0	0	0	0	0	0	0	0	0	0	0
ENSMUSG00000071341	Egr4	0.315528	0	0	0.282355	0.0562312	0.0366511	0.55659	0.0175418	0.0418679	0	0	0	0.636088	0	0.070901	0.234494
ENSMUSG00000071342	Lsmem1	0	0	0	0	0	0	0	0	0	0.017997	0	0	0	0	0	0
ENSMUSG00000071343	Gm10327	2.58733	2.05117	3.08958	2.22119	3.22392	3.28028	2.55377	2.64881	2.07246	2.10565	2.64873	1.78601	1.80471	2.66097	3.10192	2.7057
ENSMUSG00000071347	C1qtnf9	0	0	0	0	0	0	0	0	0	0	0.0171995	0.162365	0	0.0150337	0	0.0360761
ENSMUSG00000071350	Setdb2	12.984	10.6201	17.4481	12.706	14.9575	12.3331	58.442	13.9106	10.3832	18.9508	19.3151	13.5944	11.6123	17.2286	21.678	13.2219
ENSMUSG00000071356	Reg3b	0	0	0.107153	0	0	0	0	0	0	0	0	0	0	0	0	0
ENSMUSG00000071359	Tbpl1	53.6555	38.608	39.8967	40.4332	42.492	39.6932	29.3192	41.5916	36.6135	33.9424	40.9005	45.4474	39.2747	42.1696	29.7075	32.2881
ENSMUSG00000071361	Mcpt9	0	0	0	0	0	0	0	0	0	0.017997	0	0	0	0	0	0
ENSMUSG00000071362	Gm10330	0	0	0	0	0	0	0	0	0	0	0	0	0	0	0	0
ENSMUSG00000071369	Map3k5	32.31	40.985	41.254	55.6616	55.4814	41.6723	5.94242	59.3614	34.4573	55.7007	49.4143	54.6136	37.8398	40.7564	67.9587	55.6473
ENSMUSG00000071379	Hpcal1	30.0698	23.9622	23.6809	27.7273	27.0284	26.6087	50.2077	34.4521	19.3639	33.4204	27.6913	26.4507	30.6358	29.6164	23.61	26.8406
ENSMUSG00000071392	Ect2l	0.205093	0.210868	0.107153	0.150589	0.281156	0.0366511	0.55659	0.0701672	0	0	0	0	0.0147927	0	0	0.144304
ENSMUSG00000071398	2410004P03Rik	2.31913	5.54007	2.76812	2.05178	1.57447	7.49516	0	6.24488	3.78905	2.95151	2.94112	0.782303	2.58873	2.13479	0.514033	2.61551
ENSMUSG00000071414	Gm6736	2.11404	1.49524	1.518	1.8259	2.2305	2.05246	0.818515	1.94714	2.19807	1.97967	1.90915	1.91886	2.05619	2.4956	2.10931	2.00222
ENSMUSG00000071415	Rpl23	303.743	173.966	176.571	171.766	198.252	195.204	360.49	180.908	175.008	190.48	187.991	213.569	213.252	183.712	165.146	193.079
ENSMUSG00000071415	Rpl23	303.743	173.966	176.571	171.766	198.252	195.204	360.49	180.908	175.008	190.48	187.991	213.569	213.252	183.712	165.146	193.079
ENSMUSG00000071415	Rpl23	303.743	173.966	176.571	171.766	198.252	195.204	360.49	180.908	175.008	190.48	187.991	213.569	213.252	183.712	165.146	193.079
ENSMUSG00000071419	Rps15-ps2	20.7144	4.064	6.85781	3.85885	6.09171	7.62344	6.07338	4.82399	6.95008	8.4226	6.57023	5.49088	8.06205	5.93832	7.79912	5.53768
ENSMUSG00000071424	Grid2	0.0473292	0.153358	0.0714355	0	0.187437	0.0183256	0.654812	0.0701672	0.0418679	0.233961	0.0343991	0.0590417	0	0.0902023	0	0
ENSMUSG00000071428	Vmn1r27	0	0	0	0	0	0	0	0	0	0	0	0	0	0	0	0
ENSMUSG00000071434	9230019H11Rik	0	0	0	0	0	0	0	0	0	0	0	0	0	0	0	0
ENSMUSG00000071451	Psmg4	55.3909	36.691	34.2712	30.739	44.4414	45.5574	52.3359	41.6267	33.4525	30.253	34.3819	27.8972	46.5971	37.7497	32.7031	29.889
ENSMUSG00000071452	Serpinb9h	0	0	0	0	0	0	0.0163703	0	0	0	0	0	0	0	0	0
ENSMUSG00000071454	Dtnb	36.4592	68.4937	53.8445	56.1698	36.6627	59.723	21.6252	53.5902	40.9887	64.0693	44.8048	51.012	54.7627	54.1665	45.6603	49.1897
ENSMUSG00000071456	1110002L01Rik	1.19901	2.26204	4.01825	6.58828	2.64286	3.59181	6.56449	3.13998	3.78905	1.43976	2.75193	2.59784	4.34907	2.07465	4.34269	2.47121
ENSMUSG00000071470	Ccnb1ip1	0	0	0.0714355	0.112942	0	0	0.0982218	0	0.0837359	0	0	0	0.0147927	0	0.070901	0
ENSMUSG00000071471	Krtap26-1	0	0	0	0	0	0	0	0	0	0	0	0	0	0	0	0
ENSMUSG00000071475	Rpl21-ps5	0	0.0191698	0.0535766	0.0376473	0	0	0	0	0.020934	0.053991	0.0171995	0	0.0295855	0	0	0
ENSMUSG00000071477	Zfp777	66.0873	86.8392	81.1686	73.2241	98.0859	66.2469	10.2151	114.53	71.95	105.318	94.6663	75.042	52.9432	68.5538	66.133	72.6211
ENSMUSG00000071478	H2ac7	1.12012	0.383396	0.267883	0.225884	0.524824	0.219907	0.0163703	0.157876	0.355877	0.503916	0.189195	0.118083	0.562124	0.105236	0.070901	0.198418
ENSMUSG00000071481	Olfr437	0.0946583	0	0	0	0	0	0	0	0	0	0	0	0	0	0	0
ENSMUSG00000071489	Ptgdr	0	0	0	0	0	0	0	0	0	0	0	0	0	0	0	0
ENSMUSG00000071490	Vmn1r212	0	0	0	0	0	0	0	0	0	0	0	0	0	0	0	0
ENSMUSG00000071491	Vmn1r209	0	0	0	0	0	0	0	0	0	0	0	0	0	0	0	0
ENSMUSG00000071493	Vmn1r208	0	0	0	0	0	0	0	0	0	0	0	0	0	0	0	0
ENSMUSG00000071494	Olfr455	0	0.0191698	0	0.0941183	0.0187437	0.0183256	0	0	0	0	0	0	0	0.0300674	0	0
ENSMUSG00000071497	Nutf2-ps1	10.3493	3.18219	4.94691	3.76473	3.37387	4.04995	6.6136	4.08724	6.25926	4.60723	5.14266	5.00379	5.72479	3.26232	5.37075	4.14875
ENSMUSG00000071506	Tmem139	0.220869	0	0	0	0.937186	0.439814	0	0	0.020934	0.017997	0	0	0	0.180405	0	0
ENSMUSG00000071510	Olfr172	0	0	0	0	0	0	0	0	0	0	0	0	0	0	0	0
ENSMUSG00000071516	H2ac13	4.05453	2.51124	2.12521	1.50589	2.92402	3.18865	0.720293	1.45597	2.07246	2.62756	1.59956	1.28416	2.20412	1.57854	1.16987	1.91203
ENSMUSG00000071517	Gm10334	0	0	0	0	0	0	0	0	0	0	0	0	0	0	0	0
ENSMUSG00000071519	Prss3	0	0	0	0	0	0	0	0	0	0	0	0	0	0	0	0
ENSMUSG00000071521	Try10	0	0	0	0	0	0.0183256	0	0	0	0	0	0	0	0	0	0
ENSMUSG00000071522	Olfr263	0.0157764	0	0	0	0	0	0	0	0	0	0	0.0295209	0.0147927	0	0	0
ENSMUSG00000071528	Atp5md	126.542	42.9595	49.5226	50.2404	45.1911	55.7097	178.289	43.9422	51.6441	49.5098	52.7338	53.3442	69.9697	47.4464	47.9468	53.6631
ENSMUSG00000071531	Gprin2	0.930807	1.53358	0.0357177	0.0752947	1.16211	0.0366511	0.294665	0.0701672	2.05153	0.017997	2.57993	0	1.31655	0.0150337	0.0531758	0.018038
ENSMUSG00000071532	Gm10335	10.2389	4.63909	4.98262	4.6118	6.37286	7.84334	4.28902	4.50824	7.59903	7.27079	5.19426	3.58678	5.3106	3.15708	4.62629	5.39337
ENSMUSG00000071533	Pcnp	41.3657	54.9023	58.595	64.4146	41.8547	50.0288	210.817	51.6255	59.0756	36.7319	53.0262	59.027	56.5379	41.5833	52.7504	47.3138
ENSMUSG00000071537	Klrg2	1.10435	0	0.0714355	0.112942	0.0374874	0.0183256	0.900367	0.175418	0.0418679	0.017997	1.16957	0.0295209	0.266269	0.270607	0.070901	1.11836
ENSMUSG00000071540	3425401B19Rik	0.0157764	0	0	0	0	0	0	0.0175418	0.020934	0	0	0	0.059171	0	0	0
ENSMUSG00000071547	Nt5dc2	280.204	265.54	319.138	270.854	282.055	310.728	39.4361	338.293	242.059	221.291	341.033	243.577	202.853	260.715	282.168	345.771
ENSMUSG00000071550	Cfap44	0.141988	0.0383396	0.0535766	0.338826	0.299899	0	0	0.0350836	0.10467	0	0.0515986	0.0147604	0.147927	0.0300674	0.212703	0.018038
ENSMUSG00000071551	Akr1c19	0.0946583	0	0.0178589	0.056471	0.0374874	0.0549767	0.360147	0.0175418	0.0418679	0.035994	0.0687982	0.0295209	0.0443782	0.150337	0	0.0541141
ENSMUSG00000071552	Tigit	0.0946583	0	0	0	0	0	0	0	0	0	0	0	0	0	0	0.018038
ENSMUSG00000071553	Cpa2	0.725714	0.479245	0.500048	0.884712	0.80598	0.348186	0.147333	0	1.33977	1.33178	0.75678	1.29892	2.48518	1.62364	0.744461	1.2807
ENSMUSG00000071561	Cstdc5	0	0	0	0	0	0	0	0	0	0	0	0	0	0	0	0
ENSMUSG00000071562	Stfa1	0	0	0	0	0	0	0	0	0	0	0	0	0	0	0	0
ENSMUSG00000071568	Gm5874	2.49267	1.16936	1.05367	1.39295	0.712261	0.788	0.654812	1.14022	0.816425	1.36777	1.30717	1.29892	2.17453	1.27787	0.815362	1.04621
ENSMUSG00000071573	Rnls	5.78994	7.45705	6.85781	4.98827	5.32322	9.19944	11.7866	5.47304	9.39935	5.83103	5.00507	6.27318	9.778	9.26077	4.60857	3.4633
ENSMUSG00000071586	Gm10337	0	0	0	0	0	0	0	0	0	0	0	0	0	0	0	0
ENSMUSG00000071591	Gm10339	0	0	0	0	0	0	0	0	0	0	0	0	0	0	0	0
ENSMUSG00000071604	Fam189a2	0.0946583	0.383396	0	1.09177	0.0749749	0	1.0477	0.0701672	0.0418679	0.035994	0	0	0.281062	0.0902023	0	0.144304
ENSMUSG00000071613	Gm10340	0	0	0	0	0	0	0	0	0	0	0	0	0	0	0	0
ENSMUSG00000071629	Olfr1477	0	0	0	0	0	0.0366511	0	0	0.125604	0	0	0	0	0	0	0
ENSMUSG00000071632	2510002D24Rik	14.8771	17.7321	19.4305	21.4778	13.2706	13.0845	26.3234	17.4892	16.9565	16.1613	21.2242	21.8897	12.9289	13.4251	11.3973	15.9817
ENSMUSG00000071633	Gm4952	0	0	0.0178589	0	0	0	0	0	0	0	0	0.0590417	0.0295855	0	0	0
ENSMUSG00000071636	Rimbp3	0.0315528	0.210868	0.0357177	0.0188237	0	1.63098	0	3.40311	0.0418679	0.035994	0	0	0	0.0150337	0.0177253	0.577217
ENSMUSG00000071637	Cebpd	26.173	18.2305	31.2352	31.6049	22.9236	22.5954	34.4595	26.1373	14.0258	33.3305	27.2785	32.4877	14.9851	36.6522	32.3841	33.3704
ENSMUSG00000071640	Stxbp3-ps	1.4672	0.479245	0.910802	0.997654	0.731005	0.714697	3.9125	0.929715	0.837359	1.09782	1.04917	1.15131	1.03549	1.26283	1.02807	1.02817
ENSMUSG00000071644	Eef1g	532.153	487.986	443.561	453.424	533.709	616.546	342.729	448.193	518.66	524.541	494.934	514.002	446.401	500.939	421.064	503.73
ENSMUSG00000071645	Tut1	92.8756	122.572	102.796	75.8594	145.807	119.299	23.4914	89.9543	123.406	135.877	98.3986	92.6955	103.135	122.405	116.1	108.372
ENSMUSG00000071646	Mta2	406.936	488.197	440.668	429.989	453.598	468.731	174.311	416.705	431.449	436.571	463.287	513.235	414.907	476.704	459.634	412.295
ENSMUSG00000071647	Eml3	68.9586	77.8294	54.4517	72.0193	67.065	72.6792	11.4265	87.7967	85.4106	77.981	71.7049	58.407	50.4433	57.2935	73.0281	66.6866
ENSMUSG00000071648	Rom1	2.95018	4.33237	2.17878	3.95297	2.36171	9.78585	0	2.06993	2.40741	7.8287	3.9215	5.66801	5.85793	3.30742	2.94239	9.92092
ENSMUSG00000071649	B3gat3	44.6314	50.1098	41.3611	53.0074	50.4956	42.8269	24.3263	38.4341	47.2898	52.1373	38.8366	33.0043	48.6977	52.8285	34.2807	42.191
ENSMUSG00000071650	Ganab	256.035	280.397	272.741	327.664	283.649	302.867	71.3254	271.757	336.179	309.926	303.847	232.093	218.297	297.998	337.329	298.421
ENSMUSG00000071652	Ints5	146.941	154.528	94.0091	132.82	183.07	173.818	18.3347	114.776	133.726	146.568	100.394	110.26	123.371	143.918	120.762	130.938
ENSMUSG00000071653	1810009A15Rik	0.362857	0.0575094	0.0357177	0	0.0187437	0.0366511	0.769404	0.140334	0.10467	0.035994	0.0687982	0.0885626	0.0887565	0.0601349	0.070901	0.0901902
ENSMUSG00000071654	Uqcc3	46.6666	38.8572	44.8436	38.8709	41.5548	46.8585	63.5495	48.275	39.1674	42.9948	36.3942	34.4508	46.0794	45.943	38.2688	46.1593
ENSMUSG00000071655	Ubxn1	139.006	113.083	109.368	105.657	120.972	110.851	162.164	107.584	116.121	115.361	119.778	126.541	108.904	118.21	109.01	119.899
ENSMUSG00000071656	Lrrn4cl	0.220869	0	0	0.0376473	0.0187437	0	0.0491109	0	0.0628019	0	0	1.46128	0.0443782	0	0.0354505	0.108228
ENSMUSG00000071657	Bscl2	109.346	137.658	106.492	107.464	135.929	123.844	71.7838	113.109	118.172	101.881	116.837	116.342	109.363	96.5315	117.359	117.59
ENSMUSG00000071658	Gng3	0.0157764	0.230037	0.214306	0.0188237	0	0.128279	0.425628	0	0.251208	0.017997	0	0.67898	0.32544	0.0300674	0.124077	0.487027
ENSMUSG00000071659	Hnrnpul2	8.03018	6.9778	11.4833	18.786	9.46558	5.91916	28.206	5.89404	8.33172	11.4821	9.23616	13.3877	7.36679	6.72007	14.2688	14.7731
ENSMUSG00000071660	Ttc9c	52.0463	62.551	60.7737	66.3911	43.7104	61.2441	68.4606	57.3617	66.905	78.305	53.2154	69.0345	55.0586	57.2935	58.7238	59.0565
ENSMUSG00000071661	Zbtb3	6.16857	8.66475	7.91148	5.68475	8.24724	8.20986	1.01496	6.33259	10.7601	10.2223	8.06659	9.32859	6.47922	8.86989	5.40621	10.7867
ENSMUSG00000071662	Polr2g	110.782	77.7718	77.2039	66.6734	85.8462	96.1359	211.946	91.7085	75.6553	73.5898	92.3444	84.4149	102.159	78.6715	68.6499	75.5433
ENSMUSG00000071665	Foxr2	0	0	0	0	0	0	0	0	0.125604	0	0	0	0	0	0	0
ENSMUSG00000071669	Snx29	3.61279	9.87244	7.07211	0.865889	8.13477	4.03163	7.71041	8.4376	17.9195	14.8475	3.6979	7.85255	1.95264	9.80199	7.72821	3.12058
ENSMUSG00000071671	Gm10343	0.915031	0.785961	0.678637	0.828241	0.787236	0.769674	0.982218	0.947257	1.19324	0.935844	0.842778	0.487094	0.562124	0.886989	0.797637	0.631331
ENSMUSG00000071679	Rtl4	0	0	0	0	0	0	0	0	0	0	0	0	0.059171	0	0	0
ENSMUSG00000071680	Gm7123	1.04124	0.210868	0.32146	0.263531	0.187437	0.476465	0.458368	0.456087	0.607085	0.413931	0.275193	0.35425	0.266269	0.0601349	0.319055	0.360761
ENSMUSG00000071686	Tex13a	0	0	0	0	0	0	0	0	0	0	0	0	0	0	0	0
ENSMUSG00000071691	Gm960	0	0.230037	0.982238	0.0376473	0.337387	0.16493	0	0	0.669887	0	0.0171995	0.487094	0.399404	0.210472	0.992615	0.793673
ENSMUSG00000071708	Sms	68.9586	57.2027	69.0424	72.8099	57.1496	55.7097	20.643	53.1341	64.7278	66.8229	71.8253	63.2927	65.1029	53.3547	62.0739	60.8062
ENSMUSG00000071711	Mpst	2.46112	1.18853	0.892944	0.997654	0.393618	1.61265	1.12955	0.736755	1.42351	0.773871	1.08357	0.575657	1.64199	1.86418	4.48449	0.432913
ENSMUSG00000071713	Csf2rb	75.7424	77.5418	94.9735	99.5395	99.7541	52.8509	159.84	54.8356	54.3236	101.413	95.8875	75.9277	58.5941	95.1334	85.4003	82.055
ENSMUSG00000071714	Csf2rb2	18.4426	6.51773	11.5547	11.8024	9.9904	4.03163	76.9732	8.29727	9.33655	19.4008	9.70055	4.78238	14.8371	19.7393	11.1846	22.0425
ENSMUSG00000071715	Ncf4	108.731	71.1199	80.99	76.4429	80.2044	72.2027	271.305	111.338	61.504	80.8425	94.8899	62.0086	79.0081	103.973	78.0089	74.6774
ENSMUSG00000071716	Apol7e	3.50236	5.06082	3.37533	2.74825	5.34196	6.78046	0	2.28043	6.30112	6.35294	3.21632	2.08122	9.82238	8.14828	1.98523	1.53323
ENSMUSG00000071719	Tmem28	0	0	0	0.0941183	0	0	0	0	0	0.017997	0	0.0147604	0	0	1.55982	0
ENSMUSG00000071721	1700010D01Rik	0	0	0	0	0	0	0	0	0	0	0	0	0	0	0	0
ENSMUSG00000071722	Spin4	1.4672	0.824301	0	0.884712	0.787236	0	0.0327406	0	0	0	0.653583	0	0.606503	0	0	0
ENSMUSG00000071723	Gspt2	3.6759	6.32603	5.25051	10.2589	8.02231	7.18362	1.14592	10.069	11.4299	8.06266	9.16736	16.4874	7.38158	6.3292	8.7031	7.32344
ENSMUSG00000071724	Smpd5	2.96596	1.97449	1.26798	0.0752947	0.262412	3.18865	1.11318	4.35036	2.65861	2.51958	1.78875	2.62736	4.15676	1.12753	2.26883	1.89399
ENSMUSG00000071726	Gm5941	0	0	0	0	0	0	0	0	0	0	0	0	0	0	0	0
ENSMUSG00000071738	Cldn34b3	0	0	0	0	0	0	0	0	0	0	0	0	0	0	0	0
ENSMUSG00000071745	DXBay18	0.0315528	0	0	0	0	0	0.0163703	0	0.020934	0	0	0	0	0	0	0
ENSMUSG00000071748	Gm14698	0.299751	0.249207	0.375036	0.640005	0.262412	0.16493	0.278295	0.0877089	0.397745	0.287952	0.206395	0.309969	0.42899	0.511146	0.549483	0.595255
ENSMUSG00000071749	4933412E24Rik	0	0	0	0	0	0	0	0	0	0	0	0	0	0.0150337	0	0
ENSMUSG00000071750	Gm7713	0	0	0	0	0	0	0	0	0	0.035994	0	0	0.118342	0.0300674	0	0
ENSMUSG00000071753	Cdr1os	0	0	0	0	0	0	0.0654812	0	0.0837359	0	0	0	0	0.0902023	0	0
ENSMUSG00000071757	Zhx2	0.631056	3.62309	1.80375	1.37413	1.94935	1.75925	1.01496	0.929715	1.40258	3.13148	1.23837	1.47604	2.36684	2.96164	4.96307	3.67976
ENSMUSG00000071763	4933416I08Rik	0	0	0	0	0	0	0	0	0	0	0	0	0	0	0	0
ENSMUSG00000071764	Olfr1320	0	0	0	0	0	0	0	0	0	0	0	0	0	0	0	0
ENSMUSG00000071766	Rhox12	0	0	0	0	0	0	0	0	0	0	0	0	0	0	0	0
ENSMUSG00000071767	Rhox7a	0	0	0	0	0	0	0	0	0	0	0	0	0	0	0	0
ENSMUSG00000071769	Rhox3h	0	0	0	0	0	0	0	0	0	0	0	0	0	0	0	0
ENSMUSG00000071770	Rhox4e	0	0	0	0	0	0	0	0	0	0	0	0	0	0	0	0
ENSMUSG00000071771	Rhox4b	0	0	0	0	0	0	0	0	0	0	0	0	0	0	0	0
ENSMUSG00000071772	Rhox3a	0	0	0	0	0	0	0	0	0	0	0	0	0	0	0	0
ENSMUSG00000071773	Rhox1	0	0	0	0	0	0	0	0	0	0	0	0	0	0	0	0
ENSMUSG00000071788	Gm14525	0	0	0	0	0	0	0	0	0	0	0	0	0	0	0	0
ENSMUSG00000071793	2610005L07Rik	1.68807	4.61992	10.3046	8.22594	2.90528	3.42688	11.5411	8.96385	5.38003	6.6049	10.2853	7.14405	3.93487	3.24728	5.14033	4.23894
ENSMUSG00000071796	6820431F20Rik	1.12012	3.52724	7.2507	4.02826	1.34955	1.576	1.96444	3.82411	2.0934	1.40377	4.14509	3.04065	1.77513	1.36807	1.02807	2.63355
ENSMUSG00000071815	Fthl17e	0	0	0	0	0	0	0	0	0	0	0	0	0	0	0	0
ENSMUSG00000071816	Ssxb5	0	0	0	0	0.0374874	0	0	0	0	0	0	0	0	0	0	0
ENSMUSG00000071818	4930417O22Rik	0	0	0	0	0	0	0	0.0175418	0.020934	0	0	0	0	0	0	0
ENSMUSG00000071847	Apcdd1	3.36037	5.78928	5.17907	4.74356	6.03548	4.14158	0.785775	3.49082	2.76328	6.35294	5.10827	2.64212	2.27808	2.73614	1.613	5.5016
ENSMUSG00000071855	Ccdc112	2.20869	4.25569	3.35747	3.63297	4.17985	2.14409	18.4984	1.54368	3.18196	5.16514	3.25071	4.56097	5.85793	5.27684	2.51699	1.01013
ENSMUSG00000071856	Mcc	0.220869	0.651773	0.214306	0.941183	0.880955	0.989581	0.622072	0.68413	0.962962	1.16981	0.601984	0.826584	0.502953	1.18766	0.248154	0.865825
ENSMUSG00000071858	Gm94	0	0	0	0	0	0	0	0	0	0	0	0	0	0	0	0
ENSMUSG00000071862	Lrrtm2	0	0.421735	0.821508	0.545886	0.262412	0	0.785775	0.105251	0	0.017997	0.0171995	0	0	0.64645	0.0531758	0
ENSMUSG00000071866	Ppia	1905.88	1654.49	1820.35	1686.62	1712.54	1881.94	1756.42	1690.73	1714.14	1482.22	1732.32	1968.61	1880.04	1632.15	1555.44	1627.99
ENSMUSG00000071867	Mrpl27-ps	4.13341	1.82113	2.14306	1.33648	1.25583	2.30902	5.8442	2.08747	2.2818	1.87169	2.45954	2.28787	2.75145	1.63868	1.7548	3.33704
ENSMUSG00000071890	Mroh9	0	0	0	0	0	0	0	0	0	0	0	0	0	0	0.0177253	0
ENSMUSG00000071893	Vmn1r4	0	0	0.0178589	0	0.974673	0	0	0	0.628019	0	0.171995	0	0	0	0	0
ENSMUSG00000071909	Nutm2	0	0	0	0.0376473	0	0	0	0	0	0	0	0	0	0.0300674	0	0
ENSMUSG00000071937	Adam25	0	0	0	0	0	0	0	0	0	0	0	0	0	0	0	0
ENSMUSG00000071952	Gm10351	0	0	0	0	0	0	0	0	0	0	0	0	0	0	0	0
ENSMUSG00000071984	Fndc1	0	0	0	0.0752947	0	0	0.0327406	0	0	0.035994	0	0	0	0	0.0177253	0
ENSMUSG00000072049	Vmn2r121	0	0	0	0	0	0	0	0	0	0	0	0	0	0	0	0
ENSMUSG00000072066	6720489N17Rik	1.98783	5.48256	6.58992	2.8612	4.21734	3.70177	1.09681	4.40299	1.33977	3.65339	7.4646	3.20301	5.16267	1.2929	4.9808	4.90634
ENSMUSG00000072068	Gm16261	0	0	0	0	0	0	0	0	0	0	0	0	0	0	0	0
ENSMUSG00000072082	Ccnf	139.242	182.056	174.053	191.775	201.682	182.559	31.2182	175.821	154.597	195.789	195.026	233.362	162.025	148.699	155.752	188.227
ENSMUSG00000072100	Cldn34b1	0	0	0	0	0	0	0	0	0	0	0	0	0	0	0	0
ENSMUSG00000072109	A530040E14Rik	2.30335	1.68694	1.41085	0.884712	1.68693	3.79339	3.04488	1.56122	1.77939	2.60957	0.980374	1.9779	2.13016	1.66874	1.41802	0.288608
ENSMUSG00000072115	Ang	0.283975	0.728452	0.339319	1.24236	0.543568	0.183256	0.916737	0.754297	0.334943	0.557907	0.75678	0	0.547332	0.64645	1.45347	0.306647
ENSMUSG00000072145	BC061237	0	0	0	0	0	0	0	0	0	0	0	0	0	0	0	0
ENSMUSG00000072188	Gm10354	0	0	0	0	0	0	0	0	0	0	0	0	0	0	0	0
ENSMUSG00000072214	Septin5	0.0631056	0.210868	0.178589	0.056471	0.0937186	0.183256	0.687553	0.105251	0.146538	0	0.309592	0.132844	0.133135	0.285641	0.070901	0.432913
ENSMUSG00000072235	Tuba1a	118.528	104.744	73.8464	66.2216	122.996	127.253	48.1287	80.6571	109.715	115.127	81.3367	90.0534	93.6825	105.326	84.0177	82.3256
ENSMUSG00000072244	Trim6	7.47801	4.96498	3.28603	6.11769	4.77965	4.91125	0.360147	3.68378	11.7649	9.84436	6.46703	10.3028	1.98223	2.42043	4.23634	1.37089
ENSMUSG00000072249	Fthl17f	0	0	0	0	0	0	0	0	0	0	0	0	0	0	0	0
ENSMUSG00000072255	Rpl31-ps17	0.441739	0.287547	0.232165	0.0941183	0.243668	0.531442	0.0982218	0.19296	0.188406	0.287952	0.189195	0.147604	0.458575	0.12027	0.265879	0.18038
ENSMUSG00000072258	Taf1a	1.89317	6.95863	20.0198	9.31771	2.6991	7.36688	38.1755	9.70061	4.5008	5.16514	24.9393	10.5242	13.1064	9.69675	12.7445	11.5263
ENSMUSG00000072259	Gm5592	0	0	0	0	0	0	0	0	0	0	0	0	0	0	0	0
ENSMUSG00000072294	Klf12	0.189317	2.37705	0.357177	0.527063	2.98025	2.41898	1.27688	0.578879	0.293076	3.74338	0.257993	0.487094	2.21891	4.29964	0.886263	0.144304
ENSMUSG00000072295	C2cd6	0	0	0	0	0	0.0366511	0	0	0.0628019	0.017997	0	0	0	0	0.0177253	0
ENSMUSG00000072324	Gm8420	0.283975	0	0.125012	0.131766	0.14995	0.256558	0.163703	0.175418	0.146538	0.053991	0.103197	0.0885626	0.221891	0.0601349	0.0531758	0.162342
ENSMUSG00000072381	Gm10355	1.4672	0.996829	1.14297	0.809418	0.993417	1.22781	0.785775	1.33318	1.50725	1.45776	1.03197	1.2694	0.931943	1.06739	1.50665	0.883864
ENSMUSG00000072387	Gm10356	0.56795	0.287547	0.214306	0.301179	0.281156	0.366511	0.261925	0.385919	0.314009	0.125979	0.37839	0.265688	0.251477	0.270607	0.248154	0.523103
ENSMUSG00000072407	Gm6419	9.40273	2.60709	4.30399	3.87767	3.29889	4.56307	24.3263	4.54332	4.79388	3.86936	5.05667	3.64583	5.20705	3.59306	3.74003	3.87818
ENSMUSG00000072419	Dppa2	0	0.0383396	0	0.263531	0	0	0	0	0.293076	0.035994	0.343991	0	0	0.0902023	0	0
ENSMUSG00000072421	Gm10357	3.59702	3.73811	3.66107	4.32944	3.48633	4.56307	8.82359	4.45561	4.01932	3.5994	5.62425	4.29529	4.17155	3.63816	4.71492	5.32122
ENSMUSG00000072423	Psmb11	0	0	0.0178589	0	0	0.0366511	0.0818515	0	0.020934	0.017997	0	0	0	0	0	0.0541141
ENSMUSG00000072437	Nanos1	3.70745	2.2237	3.57177	5.08239	4.36729	3.24363	1.11318	0.0350836	2.51208	5.48909	7.27541	7.69018	1.61241	3.9689	1.80798	5.84432
ENSMUSG00000072460	Atp5l-ps1	3.58124	1.76362	1.26798	1.09177	1.57447	1.41107	1.47333	1.22793	1.44444	1.2238	1.59956	1.18083	2.60352	0.76672	1.4003	1.47912
ENSMUSG00000072473	1700024G13Rik	0	0	0	0	0	0.0183256	0	0	0	0	0	0	0	0	0	0
ENSMUSG00000072476	Gm9008	4.14919	2.56875	1.9109	2.33413	16.8506	14.129	1.98081	1.73664	3.18196	2.84353	2.39074	2.25835	10.7099	11.8015	2.76514	2.29083
ENSMUSG00000072477	Gm10360	0	0	0	0	0	0	0	0	0	0	0	0	0	0	0	0
ENSMUSG00000072479	Xlr5b	0	0	0	0	0	0	0	0	0	0	0	0	0	0	0	0
ENSMUSG00000072487	Mroh5	0.0157764	0.153358	0	0	0.0374874	0.128279	0	0	0.251208	0.053991	0	0	0.0443782	0.0902023	0.0354505	0.018038
ENSMUSG00000072492	Gm10364	0.0631056	0.0766792	0.0357177	0	0	0	0	0.0350836	0.0418679	0	0	0	0.0295855	0.0300674	0	0
ENSMUSG00000072494	Ppp1r3e	1.59342	0.862641	0.767931	1.24236	1.66819	1.13619	6.51538	4.17495	0.753623	0.809865	2.16714	0.974188	1.36093	1.41317	2.51699	1.19051
ENSMUSG00000072501	Phf20l1	22.6076	44.7231	62.6668	80.3017	32.9515	22.6871	15.8956	56.5021	34.1014	29.911	66.3387	76.3262	34.7334	27.7522	38.3043	47.6384
ENSMUSG00000072511	Hhla1	0	0	0	0	0	0	0	0	0	0	0	0	0	0	0	0
ENSMUSG00000072541	Gm5046	0.536397	0.575094	0.125012	0.0752947	0.487337	0.146605	0.229184	0.385919	0.711755	0.251958	0.206395	0.147604	0.118342	0.210472	0.531758	0.216456
ENSMUSG00000072553	Gm525	0.157764	0.0383396	0	0.0376473	0	0	0	0.140334	0	0	0	0	0.798808	0	0	0
ENSMUSG00000072568	Lratd2	16.0288	18.8631	15.6801	13.7789	15.6697	12.4431	12.4251	10.0164	17.124	24.314	6.98302	20.6646	11.9821	22.5957	7.95864	12.1757
ENSMUSG00000072571	Tmem253	0	0.0766792	0	0.150589	0.224925	0	0	0	0	0.017997	0.687982	0.369011	0.103549	0	0.070901	0
ENSMUSG00000072572	Slc39a2	0.0631056	0	0.0178589	0.0376473	0	0.0549767	1.26051	0.0877089	0.0628019	0.305949	0	0	0.103549	0.0601349	0.106352	0
ENSMUSG00000072573	Gm10369	0.473292	0.325886	0.0178589	0.301179	0.168693	0.293209	0	0	0.816425	0.071988	0.0171995	0.811824	0.221891	0.0150337	0.567208	0.324685
ENSMUSG00000072574	Gm17184	0	0	0	0	0	0	0	0	0	0	0	0	0	0	0	0
ENSMUSG00000072575	Eddm3b	0	0	0	0	0	0	0	0	0	0	0.0171995	0	0	0	0	0
ENSMUSG00000072576	Gm16020	1.26211	0.421735	0.32146	0.320002	0.543568	0.641395	0.229184	0.578879	0.376811	0.413931	0.343991	0.428052	0.281062	0.300674	0.319055	0.631331
ENSMUSG00000072582	Ptrh2	64.9041	50.4166	51.7907	45.1956	48.4525	48.7827	43.9215	45.6964	57.4219	60.6679	50.5323	62.7761	57.8396	53.49	52.8922	49.4603
ENSMUSG00000072584	Gm7489	0	0	0	0	0	0	0	0	0	0	0	0	0	0	0	0
ENSMUSG00000072589	Gm10371	0	0	0	0.508239	0	0	0	0	0.230274	0	0	0	0	0	0.0177253	0.018038
ENSMUSG00000072591	Fzd10os	0.0631056	0.0191698	0.0178589	0	0	0	0	0	0	0	0	0	0	0	0	0
ENSMUSG00000072592	Gm10373	0	0	0	0	0	0.109953	0	0	0.0418679	0	0	0	0	0	0.0354505	0
ENSMUSG00000072594	Gm16439	0	0	0	0	0	0	0	0	0	0	0	0	0	0	0	0
ENSMUSG00000072595	4930503E14Rik	0	0	0	0	0	0	0	0	0	0	0	0	0	0	0	0
ENSMUSG00000072596	Ear2	0.347081	0.095849	0	0.338826	0	1.53935	0	0	0.523349	0	0.39559	0	0.207098	0.225506	0.407681	0
ENSMUSG00000072598	Ang6	0	0	0	0	0	0	0	0	0	0	0	0	0	0	0	0
ENSMUSG00000072599	Ear-ps2	0.0631056	0.0191698	0	0	0	0.0183256	0	0	0.0418679	0	0.0171995	0	0	0	0.0531758	0
ENSMUSG00000072600	Ear-ps9	0	0	0	0	0	0.146605	0	0.0175418	0.020934	0	0	0	0	0	0	0
ENSMUSG00000072601	Ear1	0	0	0	0	0	0.0366511	0	0.421003	0.020934	0	0	0	0	0	0	0
ENSMUSG00000072605	Gm10376	0	0	0	0	0	0	0	0	0	0	0	0	0	0	0	0
ENSMUSG00000072612	Gm10382	0.504844	0.670943	1.08939	0.602357	1.68693	1.17284	0.949478	0.333294	1.31884	0.989835	0.154796	0.0442813	1.39052	1.74391	0	0.126266
ENSMUSG00000072616	Gm7853	0	0	0	0	0	0	0	0	0	0	0	0	0	0	0	0
ENSMUSG00000072618	Gm10384	12.3845	18.1921	14.1621	17.826	13.2893	10.4089	0	5.77125	12.2254	22.4423	10.5777	9.22527	8.60938	13.9363	8.72083	10.1013
ENSMUSG00000072620	Slfn2	65.0461	12.2495	15.3943	26.1272	15.9322	13.9091	302.638	15.2614	20.3269	19.9587	7.22381	13.9191	49.0527	39.8694	13.099	31.9454
ENSMUSG00000072621	Slfn10-ps	4.41739	6.90112	11.8047	12.6871	1.4995	0.989581	76.0073	14.893	10.5298	1.15181	13.9316	21.0041	6.76028	4.69052	8.04727	7.88262
ENSMUSG00000072623	Zfp9	0	0	0.142871	0.0752947	0	0	0.818515	0	0	0.035994	0.0515986	0.0147604	0.207098	0.0902023	0.0531758	0.18038
ENSMUSG00000072624	Gm5460	0	0	0	0.20706	0	0	0.52385	0.0175418	0	0	0	0	0	0.0902023	0	0
ENSMUSG00000072625	Gdf2	0	0	0	0	0	0	0	0	0	0	0	0	0	0	0	0
ENSMUSG00000072640	Lyrm9	14.1514	19.6107	18.7518	11.313	13.8329	15.0819	3.87976	12.0161	14.1932	12.4359	16.718	14.3767	14.4821	8.65942	14.5347	18.0561
ENSMUSG00000072647	Adam1a	0	0	0.0178589	0	0.80598	0	0	0	0	0.17997	0.171995	0.0147604	0.0295855	0	0	0.0360761
ENSMUSG00000072653	Zfp783	34.5503	23.0037	23.413	31.1532	20.5431	20.5246	0	2.10501	26.9211	24.314	24.0106	20.9303	15.6507	26.0534	21.4476	6.16901
ENSMUSG00000072660	Gm6288	0.773043	0.153358	0.125012	0.0752947	0	0.0366511	0	0	0	0.035994	0.240794	0	0	0.706585	0	0
ENSMUSG00000072662	Mansc4	0	0.0383396	0.517907	0	0	0	0	0	0.146538	0	0.0171995	0	0	0	0	0.0360761
ENSMUSG00000072663	Spef2	0.536397	1.36106	1.01796	1.24236	0	0.641395	25.1448	0.105251	0.732689	0.467922	0.275193	0	0.118342	1.1125	0	1.33481
ENSMUSG00000072664	Ugt3a1	0	0	0	0	0	0	0	0	0	0	0	0	0	0	0	0
ENSMUSG00000072672	Duxbl3	0	0	0	0	0	0	0	0	0	0	0	0	0	0	0	0.0360761
ENSMUSG00000072673	Gm10392	0.378633	0.651773	0.589343	0.0752947	0.674774	0.641395	0	0	0.20934	0.863856	0.309592	0	0.813601	1.08243	0	0.703483
ENSMUSG00000072674	Plac9b	0	0	0	0	0	0	0	0	0	0	0	0	0	0	0	0
ENSMUSG00000072674	Plac9b	0	0	0	0	0	0	0	0	0	0	0	0	0	0	0	0
ENSMUSG00000072675	Duxbl2	0	0	0	0	0	0	0	0	0	0	0	0	0	0	0	0
ENSMUSG00000072676	Tmem254a	0	0	0.0178589	0	0	0	0	0	0	0	0	0	0	0	0	0
ENSMUSG00000072677	Sox5it	0	0.0383396	0	0	0	0	0	0	0	0	0	0	0	0	0	0
ENSMUSG00000072679	D6Ertd474e	0.126211	0	0	0	0	0	0	0	0	0	0	0	0	0	0	0
ENSMUSG00000072680	Tmem254c	0	0	0	0	0	0	0	0	0	0	0	0	0	0	0	0
ENSMUSG00000072683	Gm7457	0.0157764	0	0	0.0188237	0	0	0	0.0175418	0	0	0.0171995	0	0.0147927	0	0	0
ENSMUSG00000072686	Gm10398	0	0	0	0	0	0	0	0	0	0	0	0	0	0	0	0
ENSMUSG00000072688	Gm10399	1.4041	0.268377	0.232165	0.0752947	0.224925	0.128279	0.0163703	0.49117	0.523349	0.611898	0	0.162365	0.547332	1.2929	0.141802	0.288608
ENSMUSG00000072692	Rpl37rt	132.679	34.6015	35.2534	29.8355	47.5903	53.3274	39.9599	26.6109	55.4959	51.8674	33.0575	25.2256	44.0676	28.6392	35.0783	33.4064
ENSMUSG00000072693	Gm10401	0	0	0	0	0	0	0	0	0	0	0	0	0	0	0	0
ENSMUSG00000072694	1500011B03Rik	95.2105	88.737	61.2916	49.8074	75.5559	69.4906	96.0773	90.4104	92.8212	96.9859	69.7958	67.1452	98.1647	60.1048	65.6544	72.3866
ENSMUSG00000072704	Smim10l1	40.7031	39.1064	29.1635	35.7273	43.2418	35.0385	57.4598	26.5056	34.1852	38.2436	32.7479	46.6725	50.1918	36.7123	40.8213	26.1732
ENSMUSG00000072707	Olfr31	0	0	0	0	0.0187437	0	0	0	0	0	0	0	0	0	0	0
ENSMUSG00000072708	Olfr381	0	0	0	0	0	0	0	0	0	0	0	0	0	0	0	0
ENSMUSG00000072709	Olfr380	0.0157764	0	0	0	0	0	0	0	0	0	0	0	0	0	0	0
ENSMUSG00000072714	Rpl21-ps4	0.0315528	0	0.0178589	0	0	0	0.0163703	0	0.020934	0	0	0.0295209	0	0	0.0531758	0
ENSMUSG00000072717	Klra11-ps	0	0	0	0	0	0	0	0	0	0	0	0	0	0	0	0
ENSMUSG00000072718	Klra10	0	0	0	0	0	0	0	0	0	0	0	0	0	0	0	0
ENSMUSG00000072720	Myo18b	1.6723	0.805131	0	0.0376473	0	0	0	2.91194	0.669887	0	0.0171995	0	0	6.47953	0.070901	0.144304
ENSMUSG00000072721	Klra14-ps	0	0	0	0	0	0	0	0	0.0418679	0	0	0	0	0	0	0
ENSMUSG00000072722	Gm6588	0	0	0	0	0.0187437	0	0	0	0	0	0	0.0147604	0	0	0	0
ENSMUSG00000072723	Gm10044	0	0	0	0	0	0.0183256	0	0	0	0	0	0	0	0	0	0
ENSMUSG00000072726	Gm5797	0	0	0	0	0	0	0	0	0	0	0	0	0	0	0	0
ENSMUSG00000072731	Gm3715	0.0946583	0	0	0	0.112462	0	0	0.0175418	0.20934	0.17997	0	0.103323	0.0295855	0	0.248154	0
ENSMUSG00000072738	Gm16440	0	0	0	0	0	0	0	0	0	0	0	0	0	0	0	0
ENSMUSG00000072739	Gm10408	0	0	0	0	0	0	0	0	0	0	0	0	0	0	0	0
ENSMUSG00000072753	9230020A06Rik	0	0	0	0	0	0	0	0	0	0	0	0	0	0	0	0
ENSMUSG00000072754	Lrcol1	0	0	0	0.0376473	0.0187437	0	0	0.0701672	0	0.017997	0	0	0	0	0.070901	0.0541141
ENSMUSG00000072761	Gm6712	0.74149	1.09268	1.44657	1.73178	0.712261	0.861302	1.03133	1.42088	1.27697	2.26762	1.03197	0.752782	1.95264	0.64645	1.50665	0.757597
ENSMUSG00000072762	4930522L14Rik	4.57515	8.14716	8.87586	9.18595	10.7964	6.39562	41.2041	8.50777	4.66827	13.4978	8.68577	13.7567	8.00288	2.4956	7.14328	9.81269
ENSMUSG00000072763	5430403G16Rik	3.21838	2.01283	4.48258	1.92001	3.31764	2.27237	1.86621	2.66635	2.38647	1.85369	4.09349	3.83771	4.99995	1.2027	2.42836	3.21077
ENSMUSG00000072768	Gm10418	0.0315528	0	0.0178589	0	0	0	0	0	0	0	0	0	0	0	0	0.018038
ENSMUSG00000072769	Gm10419	2.61888	2.60709	0.446472	2.39061	1.38704	1.88753	0	0.947257	2.44927	3.04149	2.88952	1.72697	1.73075	0.856922	0	0.685445
ENSMUSG00000072770	Acrbp	0.694161	0.670943	1.44657	0.0752947	2.00558	0.256558	0	0.140334	0.355877	0.035994	0.705181	0.738022	0.059171	0	1.41802	0.162342
ENSMUSG00000072772	Grcc10	12.4633	7.85961	5.00048	4.9318	7.60995	7.69674	8.29974	4.29774	6.657	7.46876	5.84785	6.67171	9.20109	6.73511	5.14033	5.01457
ENSMUSG00000072774	Zfp951	1.21478	4.81162	17.2874	1.4306	11.1338	7.25693	24.7192	7.64822	8.98067	5.50708	8.65137	18.9672	5.56207	4.64542	14.6233	7.25129
ENSMUSG00000072778	Vmn2r27	0.0473292	0	0	0	0	0	0	0	0	0.017997	0	0	0	0	0.0177253	0
ENSMUSG00000072780	Vmn2r24	0	0	0	0	0	0	0	0	0	0	0	0	0	0	0	0
ENSMUSG00000072789	Gm10420	0.599503	0.249207	0.196448	0.320002	0.281156	0.513116	0.163703	0.140334	0.523349	0.755874	0.171995	0.250927	0.488161	0.330742	0.496307	0.360761
ENSMUSG00000072791	Abcb5	0	0	0	0	0	0	0	0	0.251208	0	0	0	0	0	0.0177253	0
ENSMUSG00000072809	9330160F10Rik	0.0946583	1.24604	0.964379	1.05413	0.262412	0.531442	0	0.736755	1.71659	1.04383	0.326791	0.531375	0.724845	0.64645	0.389956	0.396837
ENSMUSG00000072812	Ahnak2	4.41739	0.345056	0.553625	2.7859	0.618543	0.384837	26.9783	0.842006	0.334943	0.71988	0.0171995	0.811824	4.0828	3.02178	0.868538	1.425
ENSMUSG00000072813	E330014E10Rik	0	0	0	0	0	0	0	0	0	0	0	0	0	0	0	0.018038
ENSMUSG00000072814	Gm7982	0	0	0	0	0	0	0	0	0	0	0	0	0	0	0	0
ENSMUSG00000072821	Gm6351	0	0	0	0	0	0	0	0	0	0	0	0	0	0	0	0
ENSMUSG00000072822	BC061212	0	0	0	0	0	0	0	0	0	0	0	0	0	0	0	0
ENSMUSG00000072825	Cep170b	28.2871	58.8896	16.9481	29.2708	38.4621	46.5653	12.6542	11.332	44.8196	40.5652	31.1312	21.6093	31.8192	25.0762	21.2171	14.8994
ENSMUSG00000072834	Gm12298	0	0	0	0	0	0	0	0	0	0	0	0	0	0	0	0
ENSMUSG00000072837	Mir546	0	0	0	0	0	0	0	0	0	0	0	0	0	0	0	0
ENSMUSG00000072844	G530011O06Rik	1.16745	0.0766792	0.178589	0.451768	0.187437	0.201581	10.035	0.280669	0.251208	0.071988	0.189195	0	2.01181	0.451012	0.319055	0.721521
ENSMUSG00000072845	Tmprss11a	0	0	0	0	0	0	0	0	0.0418679	0	0	0	0	0.0300674	0	0
ENSMUSG00000072847	A530017D24Rik	0.0631056	0.0575094	0.339319	0.244708	0	0.293209	0	0.0350836	0.10467	0	0.171995	0.619938	0.0443782	0.0300674	0.319055	0.288608
ENSMUSG00000072849	Serpina1e	0.0473292	0.0191698	0	0	0	0	0.278295	0.0175418	0.020934	0.017997	0	0	0	0	0	0
ENSMUSG00000072852	2310040G07Rik	0	0.0383396	0	0.0376473	0.112462	0	0	0	0	0	0.223594	0	0.147927	0.165371	0.0531758	0.306647
ENSMUSG00000072872	Rybp	6.62608	6.3452	9.12588	8.54594	7.81613	5.516	2.71747	10.7356	7.49436	8.90852	6.07144	7.26213	4.37865	6.47953	6.93058	7.97281
ENSMUSG00000072874	Gm6116	0	0	0	0	0	0	0	0	0	0	0	0	0	0	0	0
ENSMUSG00000072875	Gpr27	0	0	0	0.0376473	0	0	0	0.0350836	0	0	0.550386	0.0147604	0.0147927	0.0300674	0.0177253	0
ENSMUSG00000072878	1700123L14Rik	0	0	0	0.0376473	0	0	0	0	0	0	0	0	0	0	0	0
ENSMUSG00000072884	Gm10433	0.757267	0.153358	0	0	0	0	0	0	0	0	0.103197	0	0	0	0	0.0360761
ENSMUSG00000072888	Samt2	0	0	0	0	0	0	0	0	0	0	0	0	0	0	0	0
ENSMUSG00000072889	Nfxl1	12.3529	24.2114	25.8775	27.6896	20.2432	9.71255	24.6209	25.0146	39.8792	21.7764	22.5142	20.2513	19.9258	25.1965	35.2733	22.6738
ENSMUSG00000072893	4933439C10Rik	2.11404	4.77328	3.92895	1.29883	1.44327	4.47144	0.212814	1.52614	1.86312	0.971838	2.32194	3.21777	3.2692	2.28513	3.70458	1.67754
ENSMUSG00000072898	Gm10434	0.0157764	0.095849	0.125012	0.0752947	0.0937186	0	0	0	0	0	0.0343991	0	0	0	0	0
ENSMUSG00000072900	Mir540	0	0	0	0	0	0	0	0	0	0	0	0	0	0	0	0
ENSMUSG00000072902	Gm10435	0	0	0.0178589	0.0376473	0	0	0.0163703	0.0175418	0.355877	0	0	0.0147604	0	0.0150337	0	0
ENSMUSG00000072905	Gm2016	0.141988	0.095849	0.107153	0.169413	0.187437	0.109953	0	0.122793	0.146538	0.395934	0.171995	0.265688	0.236684	0.0601349	0.194978	0
ENSMUSG00000072915	Gm12258	0.410186	4.65826	0.678637	4.40474	3.74874	4.37981	0.229184	0.0350836	6.19645	2.3936	0.37839	2.24359	3.4615	1.87922	3.4387	0.108228
ENSMUSG00000072919	Noxred1	0.220869	0.555924	0.535766	0.338826	0.206181	0.678046	0	0	1.29791	0.575904	0.447188	0.619938	1.40531	0	0.514033	0.0721521
ENSMUSG00000072923	Gm10439	0	0	0	0	0	0	0	0	0	0	0	0	0	0	0	0
ENSMUSG00000072929	Gm15109	0	0	0	0	0	0	0	0	0	0	0	0	0	0	0	0
ENSMUSG00000072930	Gm15107	0	0	0	0	0	0	0	0	0	0	0	0	0	0	0	0
ENSMUSG00000072931	Gm15080	0	0	0	0	0	0	0	0	0	0	0	0	0	0	0	0
ENSMUSG00000072934	Trpc5os	0	0	0	0	0	0	0	0	0	0	0	0	0	0.0300674	0.0177253	0
ENSMUSG00000072940	Gm10443	18.6004	4.33237	5.39338	3.78356	6.76648	7.34855	5.6805	4.7012	6.7826	6.91085	5.05667	4.41337	6.89342	4.41991	4.9808	3.71583
ENSMUSG00000072941	Sod3	0	0	0	0	0.0374874	0	0	0	0.0418679	0	0	0	0.0147927	0	0	0.018038
ENSMUSG00000072944	Nup62cl	0	0	0.32146	0	0	0	0	0	0	0	0.0171995	0.0147604	0	0	0	0
ENSMUSG00000072945	Ripply1	0	0	0	0	0	0	0	0	0	0	0	0	0	0	0	0
ENSMUSG00000072946	Ptgr2	48.26	45.8541	41.4504	43.0309	47.6465	42.6436	31.5128	40.8197	50.9114	42.041	46.2324	42.3182	50.103	41.4329	38.3575	47.891
ENSMUSG00000072949	Acot1	8.31416	13.4764	12.2155	6.60711	9.87794	9.05283	17.3525	18.489	15.7005	36.228	19.6591	15.0999	23.9347	25.0311	9.42984	13.763
ENSMUSG00000072950	Gm10444	0	0	0	0	0	0	0	0	0	0	0	0	0	0	0	0
ENSMUSG00000072952	Gm5878	0.0315528	0.0191698	0	0.0376473	0	0.128279	0.0163703	0	0.0628019	0.035994	0	0	0.0295855	0.0300674	0.0177253	0.018038
ENSMUSG00000072955	Tmsb15l	0.157764	0.0191698	0	0	0	0	0	0.368378	0.0418679	0.035994	0.0859977	0.0885626	0.606503	0.210472	0.124077	0
ENSMUSG00000072962	Gm16401	0	0	0	0	0	0	0	0	0.020934	0	0.0687982	0	0.0295855	0	0	0
ENSMUSG00000072963	Gm10447	0	0	0	0	0	0	0	0	0	0	0	0.0147604	0	0	0	0
ENSMUSG00000072964	Bhlhb9	86.4546	67.4968	59.9344	64.264	52.4637	63.9013	40.0418	68.2726	73.562	69.5044	62.2108	64.0012	73.8158	69.982	66.2039	63.0068
ENSMUSG00000072966	Gprasp2	5.96348	8.01297	1.96448	2.50355	6.84146	10.4272	0.0327406	5.57829	4.91948	7.57674	2.73473	1.03323	6.81946	6.96061	3.77548	5.28514
ENSMUSG00000072968	Gm17728	0	0	0	0	0	0	0	0	0	0	0	0	0	0	0	0
ENSMUSG00000072969	Armcx5	7.19403	8.87561	8.94729	5.51533	6.33538	4.50809	11.3282	3.36802	9.94363	4.2293	5.15986	5.16615	7.73661	5.41214	7.32053	7.07091
ENSMUSG00000072972	Adam4	0	0	0.303601	0	0	0	0	0	0	0	0	0	0.118342	0	0	0
ENSMUSG00000072974	Gm4787	0.078882	0.191698	0.0357177	0	0	0.16493	0.507479	0.0701672	0.544283	0	0	0	0.16272	0	0	0
ENSMUSG00000072978	Gm5830	4.8749	2.05117	2.17878	2.52237	2.13678	1.63098	9.64211	1.99976	1.84219	1.92568	3.28511	2.21406	2.33725	2.31519	2.18021	2.79589
ENSMUSG00000072980	Oip5	21.0142	26.7227	30.8423	24.5084	24.723	28.8994	54.3494	12.7178	20.2431	20.1926	29.8928	38.2295	24.0678	23.9337	26.4106	29.1314
ENSMUSG00000072982	9230009I02Rik	0	0	0	0	0	0	0	0	0	0	0	0	0	0	0	0
ENSMUSG00000072983	4933414I15Rik	0	0	0	0.0376473	0	0	0.0327406	0	0	0	0	0	0	0	0	0
ENSMUSG00000072995	Cpxcr1	0	0	0	0	0	0	0	0	0	0	0	0	0	0	0	0
ENSMUSG00000072999	Gm15401	0.0315528	0	0	0.0188237	0	0	0.0654812	0	0.0628019	0.071988	0.0515986	0.0147604	0	0	0	0
ENSMUSG00000073000	Gm10451	1.87739	3.83396	1.14297	3.36944	6.35412	1.31944	0	1.89451	2.63768	7.14481	3.6291	5.3728	5.25142	4.19441	2.35746	1.19051
ENSMUSG00000073001	Cylc1	0	0	0	0	0	0	0	0	0	0	0	0	0	0	0	0
ENSMUSG00000073002	Vamp5	139.195	125.677	97.4023	107.238	115.199	110.961	337.719	101.497	134.145	112.463	100.377	115.943	143.519	109.761	83.6278	127.258
ENSMUSG00000073006	Gm732	0	0	0	0	0	0	0	0	0	0	0	0	0	0	0	0
ENSMUSG00000073007	Tent5d	0	0	0	0	0	0	0	0	0	0	0	0	0	0	0	0
ENSMUSG00000073008	Gpr174	0	0	0	0	0.843467	0	0	0	0.0418679	0	0	0	0.0887565	0	0	0
ENSMUSG00000073010	Gm5127	0	0	0	0.0752947	0	0	0.327406	0	0	0	0	0	0	0	0	0
ENSMUSG00000073012	Fnd3c2	0	0.0191698	0	0	0	0	0	0	0	0	0	0	0	0	0	0
ENSMUSG00000073016	Uprt	2.22447	4.19818	1.48229	3.48238	2.38045	2.67553	3.61784	5.57829	2.65861	1.09782	1.35876	1.80077	4.67451	2.64593	3.72231	1.94811
ENSMUSG00000073018	Gm1070	1.97205	2.01283	0.392895	1.14824	1.40578	0	0	0.0175418	0	0.017997	0	0	1.44969	0.826855	1.70163	0.0360761
ENSMUSG00000073027	Dmrtc1b	0	0	0	0	0	0	0	0	0	0	0	0	0	0	0	0
ENSMUSG00000073028	Igkv4-71	0	0	0	0	0	0	0	0	0	0.197967	0	0	0.0147927	0	0	0
ENSMUSG00000073043	Atoh1	0	0.153358	0	0	0	0	0	0	0	0	0	0	0	0	0	0
ENSMUSG00000073045	Gm5570	0	0	0	0	0	0	0	0	0	0	0	0	0	0	0	0
ENSMUSG00000073051	Gm14812	0	0	0	0	0	0	0	0	0	0	0	0	0	0	0	0
ENSMUSG00000073052	D130052B06Rik	0	0	0	0	0	0	0	0	0	0	0	0	0	0	0	0
ENSMUSG00000073060	Zxda	1.49876	0.709282	0.535766	0.301179	1.08714	0.623069	0.52385	0.210501	0.858293	0.467922	0.240794	0.413292	0.369819	0.796787	0.638109	0.703483
ENSMUSG00000073062	Zxdb	7.96708	3.69977	3.01815	3.08708	5.77307	5.86418	1.76799	0.280669	7.43156	4.35528	1.75435	2.16978	3.80174	4.73562	3.5805	2.07437
ENSMUSG00000073063	Hbq1b	0	0	0	0	0	0	0	0	0	0	0	0	0	0	0	0
ENSMUSG00000073067	9130019P16Rik	0	0	0	0	0	0	0	0	0.0837359	0.035994	0.343991	0	0	0	0.0177253	0
ENSMUSG00000073069	Mageb2	0	0	0	0	0	0	0	0	0	0	0	0	0	0	0	0
ENSMUSG00000073073	Gm8098	0	0	0	0.0376473	0.0374874	0	0.0654812	0.0350836	0	0.017997	0	0	0.0295855	0.0300674	0	0
ENSMUSG00000073077	Cfap47	0.0157764	0.0383396	0	0.0188237	0.0187437	0	0	0	0	0	0.206395	0	0	0	0	0
ENSMUSG00000073079	Srp54a	8.2195	4.25569	7.62574	5.74122	4.66719	5.38772	3.87976	6.10454	5.29629	6.06499	7.36141	6.58315	5.19225	6.62987	7.17873	7.93673
ENSMUSG00000073085	Cldn34b4	0	0	0	0	0	0	0	0	0	0	0	0	0	0	0	0
ENSMUSG00000073094	Smim9	0	0	0	0	0	0	0	0	0	0	0	0	0	0	0	0
ENSMUSG00000073096	Lrrc61	13.7412	15.2975	12.5905	8.35771	29.4839	18.9853	5.05842	6.15717	12.0789	18.105	9.44255	13.7567	10.2218	15.3344	15.9527	13.294
ENSMUSG00000073102	Drc1	0.0946583	0	0	0	0.0187437	0	0.491109	0.0350836	0	0.017997	0	0	0.458575	0.586315	0	0.144304
ENSMUSG00000073103	Gm10466	0	0	0	0	0	0	0	0	0	0	0	0	0	0	0	0
ENSMUSG00000073110	Olfr444	0	0	0	0	0	0	0	0	0	0	0	0	0	0	0	0
ENSMUSG00000073111	Olfr446	0	0	0	0.0376473	0	0	0	0	0	0	0	0	0	0	0	0
ENSMUSG00000073116	Gm10471	0	0	0	0	0	0	0	0	0	0	0	0	0	0	0	0
ENSMUSG00000073117	Gm7347	0	0	0	0	0	0	0	0	0	0	0	0	0	0	0	0
ENSMUSG00000073119	Speer4a	0	0	0	0	0	0	0	0	0	0	0	0	0	0	0	0
ENSMUSG00000073125	Xlr3b	0.252422	3.2972	3.14316	1.95766	0.674774	1.00791	0.441998	3.99953	10.0902	2.08765	1.28997	1.25464	0.576917	0.0601349	2.81832	2.66963
ENSMUSG00000073130	Gm1141	0	0	0	0	0.0562312	0.439814	0.147333	0	0	0	0	0	0	0	0	0
ENSMUSG00000073131	Vma21	43.8268	35.2149	25.6096	30.3061	33.5887	41.1226	31.1363	34.5924	43.5636	34.5902	30.0132	36.5173	44.7333	32.7735	28.1477	34.5068
ENSMUSG00000073139	Tmem185a	40.4507	34.6398	28.5921	36.4991	45.5097	33.6457	13.0635	29.4351	31.8824	30.5949	40.2469	40.4879	43.0617	29.2707	31.2496	26.1191
ENSMUSG00000073141	4930567H17Rik	0	0	0	0	0.0187437	0	0	0	0	0	0	0	0	0	0	0
ENSMUSG00000073144	4930599N23Rik	0.599503	0.230037	0.535766	0	0.562312	0.623069	1.30962	0.421003	0.460547	0.323946	0.37839	0.0295209	0.680466	0.466045	0.106352	0.432913
ENSMUSG00000073145	Gm12000	0	0.421735	0.517907	0.451768	0.318643	0.109953	0	0.98234	1.1095	0	0.601984	0.856105	0	0.210472	0.744461	0.0360761
ENSMUSG00000073147	5031425E22Rik	24.4376	24.4607	17.1445	17.6942	27.1596	23.0169	9.96951	15.8052	28.1562	29.4071	14.224	23.2034	12.5738	11.9368	15.4919	12.5905
ENSMUSG00000073152	Gm10475	0.189317	0.153358	0.0714355	0.112942	0	0.0366511	0	0.140334	0.0418679	0.017997	0.137596	0.0295209	0.0147927	0.150337	0.141802	0.108228
ENSMUSG00000073154	9330158H04Rik	0	0	0	0	0	0	0.0163703	0	0.0418679	0	0	0	0	0	0	0
ENSMUSG00000073155	1810058I24Rik	79.4499	68.8004	52.9516	47.1156	73.0443	73.2107	116.524	47.9768	64.8116	75.6594	55.9845	62.2595	81.2122	61.2474	50.712	58.8942
ENSMUSG00000073158	9030624G23Rik	0	0	0.0178589	0.150589	0.299899	0.109953	0	0.175418	0.0418679	0	0.223594	0.0590417	0.177513	0	0.070901	0.0721521
ENSMUSG00000073164	2410018L13Rik	0	0	0.0357177	0.56471	0	0.32986	0	0	0	0	0	0	0	0	0	0
ENSMUSG00000073173	Gm10477	0	0	0	0	0	0	0	0.0175418	0	0	0	0	0	0	0	0
ENSMUSG00000073174	Gm29254	0.126211	0	0	0	0	0	0	0.0350836	0.20934	0	0.0343991	0	0.399404	0	0	0
ENSMUSG00000073176	Zfp449	3.92832	3.81479	4.67902	7.13417	5.26698	2.71218	0.654812	4.33282	8.79227	7.05483	4.88467	1.93362	8.06205	4.85589	4.28951	2.92216
ENSMUSG00000073177	Gm773	0	0	0	0	0	0	0	0	0	0	0	0	0	0	0	0
ENSMUSG00000073179	Gm10478	0.0946583	0.709282	0.696496	0.244708	0.0749749	0.109953	0.425628	0	0.125604	0.071988	0.39559	0.33949	0.0443782	0.40591	0.106352	0.18038
ENSMUSG00000073184	Gm49957	0	0	0.0535766	0	0	0	0	0	0	0	0	0.0738022	0.0887565	0	0	0
ENSMUSG00000073197	5730507C01Rik	0	0.0191698	0.0178589	0	0.0187437	0	0	0.0175418	0.0418679	0	0.0171995	0	0	0	0.0531758	0
ENSMUSG00000073198	Bnip3l-ps	11.8323	6.28769	7.69717	5.94828	7.01015	5.71758	9.06915	6.66588	6.28019	8.18864	6.69062	5.78609	11.2425	6.47953	5.99114	7.81047
ENSMUSG00000073207	Ccdc160	0	0.153358	0	0.35765	0.299899	0	0	0	0	0	0	0	0	0	0	0
ENSMUSG00000073208	Speer4c	0	0	0	0	0	0	0	0	0	0	0	0	0	0	0	0
ENSMUSG00000073209	Klf14	0	0	0.0178589	0.169413	0	0	0.0654812	0	0	0	0.0171995	0	0.059171	0	0	0
ENSMUSG00000073226	Gm10482	0.599503	0.0766792	0.0714355	0.338826	0.112462	0.183256	0.360147	0.0701672	0.125604	0.107982	0.240794	0.147604	0.147927	0.12027	0.141802	0.18038
ENSMUSG00000073233	Nfyc-ps	8.86633	2.49207	5.14335	2.82355	4.23608	3.59181	2.29184	4.77137	3.3913	3.81537	5.55545	3.08493	3.77215	2.70607	4.89217	3.26488
ENSMUSG00000073234	Gm8773	0	0.306717	0.0892944	0	0	0	0.0163703	0	0	0.269955	0.361191	0	0.236684	0.285641	0	0
ENSMUSG00000073236	2500004C02Rik	3.12373	4.83079	2.89314	1.86354	3.16769	1.53935	3.11036	0.280669	4.12399	3.29345	1.42756	1.28416	4.00883	2.16486	3.84638	2.30887
ENSMUSG00000073242	Dnmt3aos	0.978136	0	0.250024	0.583534	0	0.183256	5.89331	0.263127	0.272142	0	0.0343991	0	1.27218	0.736652	0.177253	0.793673
ENSMUSG00000073243	Gm9	0	0	0	0	0	0	0	0	0	0	0.0171995	0	0	0	0	0
ENSMUSG00000073245	Gm14819	0	0	0	0	0	0	0	0	0	0	0	0	0	0	0	0
ENSMUSG00000073247	Gm10486	0	0	0	0	0	0	0	0	0	0	0	0	0	0	0	0
ENSMUSG00000073255	Gm14632	0	0	0	0	0	0	0	0	0	0	0	0	0	0	0	0
ENSMUSG00000073257	Gm10488	0	0	0	0	0	0	0	0	0	0	0	0	0	0	0	0
ENSMUSG00000073267	Gm1993	0	0	0	0	0	0	0	0	0	0	0	0	0	0	0	0
ENSMUSG00000073274	Gm14636	6.08969	2.95215	2.08949	1.24236	4.89211	2.49228	6.02427	2.03485	10.0064	6.69489	1.34156	1.44652	4.11238	8.76466	0.655835	1.76773
ENSMUSG00000073290	Gm10490	0	0	0	0	0	0	0	0	0.020934	0	0	0	0	0	0	0
ENSMUSG00000073291	Gm10491	0	0	0	0	0	0	0	0	0	0	0	0	0	0	0	0
ENSMUSG00000073293	Nudt10	0.425963	0.0766792	0.0178589	0.602357	0	0.0366511	0.0982218	0	0	0	0.223594	0	0.0295855	0.12027	0	0
ENSMUSG00000073294	AU022751	0.0315528	0	0	0.0752947	0	0	0	0	0	0	0	0	0.0295855	0	0	0
ENSMUSG00000073295	Nudt11	0.110435	0.0191698	0	0.470592	0.14995	1.13619	0	0.0350836	0	0.17997	0	0	0.0295855	0.0300674	0	0
ENSMUSG00000073367	Gm10493	0	0	0	0	0	0	0	0	0	0	0	0	0	0	0	0
ENSMUSG00000073371	Gm6594	0.709938	0.805131	0.696496	0.508239	0.412362	0.751348	1.63703	1.26301	0.628019	0.503916	1.20397	0.885626	0.680466	0.661484	1.02807	0.829749
ENSMUSG00000073374	C030034I22Rik	1.32522	0.95849	0.553625	0.508239	0.749749	1.79591	0	0.421003	1.0467	1.56574	0.739581	0.516615	1.47927	1.17263	0.141802	0.595255
ENSMUSG00000073375	Lrrc30	0	0	0.0178589	0	0	0	0	0	0	0	0	0	0	0	0	0
ENSMUSG00000073377	AU016765	0	0	0	0	0	0	0	0	0.020934	0	0	0	0	0	0	0
ENSMUSG00000073380	Arrdc5	0	0	0	0	0	0	0	0	0	0	0	0	0	0.0150337	0.0177253	0
ENSMUSG00000073386	9830107B12Rik	0.189317	0	0	0.376473	0	0.0366511	0	0	0.0418679	0.827862	0.447188	0.0295209	0	0.135303	0	0
ENSMUSG00000073394	Runx2os1	0.331304	0.709282	0.750073	0.188237	0.674774	1.02623	2.30821	0.999882	0.837359	1.24179	0.77398	0.988949	1.76034	0.661484	0.67356	0.992092
ENSMUSG00000073396	Esp1	0	0	0	0	0	0	0	0	0	0	0	0	0	0	0	0
ENSMUSG00000073399	Trim40	0	0.0191698	0	0	0	0	0	0	0	0	0	0	0.0147927	0	0.0177253	0
ENSMUSG00000073400	Trim10	0	0	1.67873	0	0.0562312	0.0183256	0	0.0175418	0.020934	0.017997	0.0343991	1.43176	0	0	0.0354505	2.1826
ENSMUSG00000073402	Gm8909	13.7097	0.766792	2.28594	5.49651	2.32422	1.97916	57.5744	2.91194	1.44444	2.59157	0.361191	0.265688	8.63896	6.4645	1.87888	6.56584
ENSMUSG00000073403	Gm10499	3.28149	0.555924	0.642919	0.997654	2.34296	1.97916	10.3788	0.631504	0.586151	0.71988	0.361191	0.221406	3.57984	1.56351	0.67356	1.29874
ENSMUSG00000073405	H2-T-ps	20.1307	11.7319	8.32223	6.81417	17.8253	12.4431	23.3932	5.82387	12.8953	13.0298	7.03462	10.1699	17.2631	10.9145	8.50813	13.0776
ENSMUSG00000073406	H2-Bl	1.48298	0.191698	0.214306	0.489415	1.55573	1.30112	7.61219	0.421003	0.648953	0.773871	0.137596	0.236167	2.4556	1.44324	0.265879	0.956016
ENSMUSG00000073407	Gm6034	0	0.0191698	0.0357177	0	0.0937186	0.0549767	0	0	0	0.107982	0.0171995	0.0442813	0.147927	0.135303	0.0354505	0.144304
ENSMUSG00000073408	Mucl3	0	0	0	0.0376473	0	0.0183256	0	0	0	0.017997	0	0	0.0147927	0	0	0
ENSMUSG00000073409	H2-Q6	249.299	249.207	153.711	194.034	276.957	329.989	51.1081	219.588	271.618	286.008	161.641	257.466	308.281	357.968	228.762	260.992
ENSMUSG00000073411	H2-D1	4245.06	4179.38	2887.58	2968.49	4476.73	4515.49	3545.97	3440.68	4400.15	4418.19	3178.87	3139.29	3987.59	4795.89	3216.46	3515.56
ENSMUSG00000073412	Lst1	24.485	10.3517	10.1796	10.8613	15.7072	14.6055	35.3107	12.1214	13.1256	17.4571	10.3197	9.84521	18.1063	14.0716	8.86263	11.7969
ENSMUSG00000073413	Ly6g6d	0.0157764	0	0	0.0752947	0.0187437	0.0183256	0	0	0.020934	0.053991	0	0	0.16272	0.0150337	0.0177253	0
ENSMUSG00000073414	Mpig6b	0.078882	0.0575094	0.0535766	0.0188237	0.0562312	0	0.0163703	0.0175418	1.57005	0.053991	0.997574	0.0295209	0.16272	0.0150337	0.0354505	0
ENSMUSG00000073415	Gm10501	0.489068	0.268377	0.571484	0.150589	0.393618	0.256558	0	0.631504	0.0837359	0.215964	0.103197	0.309969	0.133135	0.270607	0	0.144304
ENSMUSG00000073418	C4b	9.26074	9.37403	4.8219	4.87533	4.68593	9.51097	0.0818515	0.0701672	12.8116	10.1683	6.51863	11.8674	6.65674	11.0348	7.32053	3.01235
ENSMUSG00000073420	Btnl5-ps	0	0	0.0178589	0	0	0	0	0	0	0.017997	0.0343991	0	0	0	0	0
ENSMUSG00000073421	H2-Ab1	281.041	211.711	118.333	116.82	351.97	325.535	201.486	128.564	288.386	338.398	130.029	135.442	211.536	397.687	77.9912	101.049
ENSMUSG00000073422	H2-Ke6	0.189317	0.440905	0.339319	0.150589	0.562312	0.183256	0	0.0350836	0.355877	0.323946	0.309592	0.575657	0.133135	0.315708	0.319055	0.288608
ENSMUSG00000073423	Zfp414	24.8794	39.7965	35.3606	33.6567	33.5887	39.2717	78.0863	35.7326	34.3526	32.0887	39.2666	35.5726	38.7126	43.703	30.1329	31.1517
ENSMUSG00000073424	Cyp4f15	0.126211	0.0191698	0.0357177	0	0	0.0183256	0.294665	0	0.020934	0.053991	0.0343991	0.0295209	0	0	0	0
ENSMUSG00000073427	Gm4924	0.0631056	0.805131	7.00068	2.27766	0	3.2986	0.769404	4.64857	0.502415	2.51958	2.87232	11.2474	0.502953	1.41317	0	5.24907
ENSMUSG00000073430	Gm10505	0.457515	1.16936	0.839367	1.09177	1.29332	0.788	0.0491109	0.754297	1.57005	1.02583	0.670782	1.06275	1.44969	0.270607	2.48154	1.91203
ENSMUSG00000073433	Arhgdig	0.836149	1.13102	1.80375	0.489415	0.449849	1.09953	0.0327406	3.3154	0.355877	0.449925	2.04675	0.575657	1.93785	1.30793	0.602659	1.38893
ENSMUSG00000073434	Wdr90	92.7178	97.9001	83.0795	78.9464	75.2373	98.9214	1.22777	58.1335	96.38	71.808	83.0394	81.7728	65.2804	67.1406	56.1714	79.7642
ENSMUSG00000073435	Nme3	0	0	0	0	0	0	0	0	0	0	0	0	0	0	0	0
ENSMUSG00000073436	Eme2	3.39192	4.29403	6.19703	4.87533	2.24925	3.39023	13.6692	4.45561	5.90338	4.03133	2.99272	2.834	6.81946	3.9689	2.88922	2.59748
ENSMUSG00000073437	D330041H03Rik	1.62497	3.83396	0.94652	1.33648	1.55573	1.83256	0	0.210501	2.05153	0.629895	1.70276	2.18454	0.872772	4.35978	2.69424	2.07437
ENSMUSG00000073448	Gm10509	2.91863	2.70294	4.85761	4.19768	3.01774	2.98707	0.425628	6.05192	4.5636	1.70972	2.92392	5.3728	6.00585	3.21722	4.23634	3.91425
ENSMUSG00000073457	Smok2b	0	0	0	0	0	0	0	0	0	0	0	0	0	0	0	0
ENSMUSG00000073458	Smok2a	0	0	0	0	0	0	0	0	0	0	0	0	0	0	0	0
ENSMUSG00000073460	Pnldc1	0	0	0.732214	0	0.14995	0.0549767	0.0163703	0.0350836	0	0	0.567585	0.132844	0	1.69881	0	0
ENSMUSG00000073468	Sft2d1	48.3231	48.5763	43.3613	43.2003	41.8735	45.6856	93.2289	45.9244	48.8808	41.5551	44.2544	39.4399	53.4018	48.2282	37.0812	37.8618
ENSMUSG00000073471	Rsph3a	14.7825	15.1058	15.1979	14.0989	13.0081	9.51097	7.18656	10.1392	14.277	11.1221	13.3125	14.48	14.0383	13.4702	14.6765	12.1757
ENSMUSG00000073478	D730003I15Rik	4.05453	2.4729	2.39309	0.677652	3.1302	2.58391	0.0491109	1.54368	2.03059	1.60173	1.30717	1.68269	2.75145	1.32297	1.08124	0.992092
ENSMUSG00000073481	Mtarc2	241.442	222.906	161.837	162.279	242.3	250.895	111.564	185.697	215.892	248.467	160.42	176.328	237.542	202.579	167.309	167.934
ENSMUSG00000073482	Gm10517	0	0.230037	0.678637	0	0.731005	0.256558	7.71041	0	0	0	0.309592	0.634699	0.562124	0.511146	0	0
ENSMUSG00000073485	H3f3aos	0.709938	0.460075	0.0357177	0.338826	0.449849	2.07079	0.0163703	0	1.73752	0.773871	0.464388	0.0295209	0	0.556248	0.106352	0.306647
ENSMUSG00000073486	Gm10518	0.0315528	0	0	0	0.0749749	0	0	0	0	0.035994	0.0687982	0.0295209	0.0443782	0	0	0.0360761
ENSMUSG00000073489	Ifi204	9.40273	0.440905	2.87528	4.14121	1.76191	0.824651	63.9915	2.31552	1.88406	2.32161	1.54796	3.91151	10.1922	5.27684	3.06647	3.93229
ENSMUSG00000073490	Ifi207	26.4097	0.575094	2.73241	13.1201	1.53698	1.99749	163.638	5.99929	3.41224	3.49142	1.22117	0.324729	21.8785	15.6651	6.43427	13.4744
ENSMUSG00000073491	Ifi213	0.268199	0.287547	0.214306	0.376473	1.12462	0.879627	0.638442	0.578879	0.0837359	0.989835	0.343991	0.103323	0.0147927	0.0150337	0.957164	0
ENSMUSG00000073492	Gm10521	0	0	0.0714355	0	0.0937186	0.0183256	0.0327406	0.0175418	0.020934	0.053991	0.0171995	0.147604	0.118342	0.0150337	0.0886263	0.0360761
ENSMUSG00000073494	Sh2d1b2	0.362857	0.115019	0.0357177	0.0376473	0.0187437	0.0549767	0	0	0	0.035994	0.137596	0.0442813	0	0.105236	0.0531758	0
ENSMUSG00000073497	AA792892	0	0	0	0	0	0	0	0	0	0	0	0	0	0	0	0
ENSMUSG00000073510	Gm7647	0	0	0	0	0	0	0	0	0	0	0	0	0	0	0	0
ENSMUSG00000073514	Dok6	0.126211	0.785961	0.48219	0	0.768492	2.67553	0	0	0.20934	0	0	0	0.32544	0	0.177253	0.108228
ENSMUSG00000073528	Gm10530	0	0	0	0	0	0.0366511	0	0	0	0.035994	0	0	0	0	0	0
ENSMUSG00000073529	F830208F22Rik	0.552174	0.498415	0.94652	0.320002	0.637286	0.531442	0.130962	0.543795	0.20934	0.269955	0.309592	0.501855	0.946736	0.601349	0.372231	0.432913
ENSMUSG00000073530	Pappa2	0	0	0	0	0	0	1.01496	0	0	0	0	0	0.059171	0.0300674	0	0
ENSMUSG00000073532	Gm7276	0	0	0	0	0	0	0	0	0	0	0	0	0	0	0	0.288608
ENSMUSG00000073535	Gm5532	0.0631056	1.15019	0	0.395297	0.50608	0	0	0	0.669887	0	0.37839	0	0	1.21773	0	1.02817
ENSMUSG00000073538	E330020D12Rik	1.30944	0.383396	0.535766	0.0376473	0.0374874	0.0733023	0.425628	0	0	0	0	0	0.0295855	0.0902023	0	0
ENSMUSG00000073542	Cep76	24.1379	20.9718	30.2708	33.6755	23.7483	15.2835	24.7519	34.7678	11.723	23.4681	28.2589	39.5284	16.701	12.5381	24.8331	24.4956
ENSMUSG00000073551	Spink13	0	0	0	0	0	0	0	0.561337	0	0	0	0	0.0295855	0	0	0
ENSMUSG00000073554	Gm6960	1.23056	0.536754	0.892944	0.865889	0.65603	0.769674	0.589331	1.01742	0.921094	0.593901	1.06637	0.826584	0.502953	0.571281	0.779912	1.29874
ENSMUSG00000073555	Gm4951	5.36397	2.89464	0.821508	0.77177	2.45543	1.88753	11.3774	4.05215	9.46215	2.30362	1.04917	3.42442	8.25435	5.54744	1.7548	0.974054
ENSMUSG00000073557	Ppp1r12b	0.473292	4.25569	9.42948	11.8966	4.25482	4.12325	5.87694	4.19249	2.47021	0.035994	3.7151	5.40232	3.77215	8.19338	3.81093	4.04052
ENSMUSG00000073559	Gm8618	0.978136	0.134189	0.339319	0.338826	0.281156	0.201581	0.425628	0.105251	0.167472	0.143976	0.257993	0.191886	0.547332	0.12027	0.319055	0.144304
ENSMUSG00000073563	Csnk1g3	41.697	39.6815	43.5221	37.9485	40.8051	39.1801	43.6596	41.5039	40.9468	47.5301	42.1905	43.2038	49.0675	32.3826	56.455	36.2564
ENSMUSG00000073565	Prr16	0	0	0	0.0376473	0	0	0	0.0175418	0	0	0	0	0	0	0	0
ENSMUSG00000073568	Arl14epl	0	0.0191698	0	0	0	0	0.0163703	0	0	0.071988	0.206395	0	0.0147927	0	0	0
ENSMUSG00000073569	Gm10540	4.32273	1.95532	1.87518	1.20471	2.43668	2.08912	1.44059	2.06993	2.2818	2.19563	2.35634	2.18454	2.0414	1.56351	1.8257	1.58735
ENSMUSG00000073572	Gm10542	0	0	0	0	0	0	0	0	0	0	0	0	0	0	0	0
ENSMUSG00000073573	Spink11	0	0	0	0	0	0	0	0	0.0418679	0	0	0	0	0	0	0
ENSMUSG00000073574	Grxcr2	0	0	0	0	0	0	0.0163703	0	0	0	0	0	0	0	0	0
ENSMUSG00000073590	3222401L13Rik	0	1.05434	0.0714355	0.0752947	0.281156	0.146605	0.654812	0	0	2.24963	1.08357	0	0.0887565	0.0601349	0	0.234494
ENSMUSG00000073591	Pcdhb22	0.0631056	1.34189	0	0	2.68035	1.88753	0.278295	0	0.962962	0.125979	0.464388	0.0590417	1.25738	0	0.0886263	0
ENSMUSG00000073594	Gm10545	0.126211	0	0	0	0	0.0183256	0	0	0	0	0	0	0	0	0	0
ENSMUSG00000073598	1700066B19Rik	6.04236	3.46973	1.37513	0.263531	1.66819	2.45563	0.0163703	1.66647	6.5942	1.47575	2.95832	1.35796	4.09759	1.96942	0.319055	2.00222
ENSMUSG00000073599	Ecscr	0.189317	2.89464	0.464331	0.188237	0.299899	1.59432	0.0163703	0.0175418	1.82125	1.31378	1.11797	0.383771	0.857979	1.56351	0.620384	0
ENSMUSG00000073600	Prob1	0.0157764	0.996829	0.0178589	3.42591	0	0.0549767	0.130962	0	0.0837359	0.071988	0.722381	0.0147604	0.0443782	0.0451012	0	0.0541141
ENSMUSG00000073601	Serpinb3c	0.0631056	0	0	0	0	0	1.47333	0	0	0	0	0	0.103549	0	0	0
ENSMUSG00000073602	Serpinb3b	0	0	0.0357177	0.112942	0.0374874	0	0.311036	0	0	0.035994	0	0	0.118342	0	0.0531758	0.0360761
ENSMUSG00000073607	Gm10548	1.24633	0.517584	0.589343	0.865889	0.206181	0.293209	1.2114	0.280669	0.251208	1.65572	0.722381	0.413292	0.295855	0.360809	0.531758	0.144304
ENSMUSG00000073608	Gal3st2c	0	0	0	0.0941183	0	0.0183256	0.327406	1.50859	0.0418679	0	0.0515986	0.0147604	0.0295855	0.0300674	0	0
ENSMUSG00000073609	D2hgdh	25.7786	41.2342	31.9852	30.6637	47.2342	44.6411	3.7488	29.2246	41.0934	52.7312	33.1951	45.1669	24.911	38.7269	27.935	38.2226
ENSMUSG00000073616	Cops9	68.5484	33.7197	37.3072	35.972	41.4236	46.7119	69.8848	38.0481	45.1127	38.1357	38.0282	38.3181	52.0853	41.6284	35.9468	40.8561
ENSMUSG00000073627	C130036L24Rik	4.57515	5.04166	3.96467	4.23532	6.14794	5.5893	17.5981	1.35072	7.32689	3.86936	6.46703	2.70116	5.25142	7.44169	8.50813	2.52532
ENSMUSG00000073628	Gm10552	0.0946583	0.0766792	0	0	0	0.0733023	0.0163703	0.0350836	0	0.017997	0	0.0147604	0.0739637	0	0	0
ENSMUSG00000073631	Gm10553	0.110435	0.0575094	0.0357177	0	0.0374874	0.0733023	0	0.0526254	0	0.035994	0	0	0.0295855	0.0601349	0	0
ENSMUSG00000073633	Fbxo36	1.90894	2.07034	3.10744	2.72943	2.04307	4.10493	19.9227	1.57876	1.33977	3.09548	3.57751	1.01847	2.14495	2.7662	0.70901	0.559179
ENSMUSG00000073639	Rab18	108.92	98.1493	93.8662	77.1958	103.728	88.8607	53.5145	84.2883	91.7745	99.0735	91.9144	115.722	109.54	90.052	88.2895	70.8714
ENSMUSG00000073640	Rpl27-ps3	6.26323	1.91698	1.76803	2.20237	2.51166	3.66511	1.09681	1.22793	4.39613	2.73554	2.11554	1.46128	2.38163	1.48834	2.03841	1.1364
ENSMUSG00000073643	Wdfy1	5.44285	7.22701	10.8761	11.106	1.94935	4.63637	32.1022	6.52555	3.93559	2.21363	10.2337	15.4246	6.83425	6.72007	6.48745	6.06078
ENSMUSG00000073647	Gm10557	1.38832	1.76362	5.48267	3.35061	1.42452	1.11786	8.43071	2.75406	2.05153	1.56574	4.35149	2.80448	1.47927	1.06739	1.84343	1.19051
ENSMUSG00000073650	Catip	0.520621	0.268377	0	0	0	0	0	0.403461	0.188406	0	0.0171995	0.782303	0.443782	0.0150337	0	0
ENSMUSG00000073652	Apol7d	0	0	0	0	0	0	0	0	0.020934	0.017997	0	0	0	0	0	0
ENSMUSG00000073656	Gm10558	0	0	0	0	0	0	0	0	0.0837359	0	0	0	0	0	0	0
ENSMUSG00000073658	Crygb	0	0	0	0	0	0	0	0	0	0	0	0	0	0	0	0
ENSMUSG00000073664	Nbeal1	8.47192	6.57524	8.66155	10.786	3.20518	6.12074	10.788	8.26218	8.18518	7.45076	3.23352	4.8857	7.20407	7.21619	0.602659	3.42723
ENSMUSG00000073676	Hspe1	163.57	72.826	132.12	110.645	84.1031	86.3318	146.809	109.11	96.0869	76.3793	127.999	124.032	107.277	81.0769	92.1536	116.58
ENSMUSG00000073678	Pgap1	4.38584	0.498415	0.571484	2.03296	0.337387	0.238232	34.1485	1.24547	0.586151	0.953841	0	0.0295209	4.33427	2.96164	0.939439	2.81393
ENSMUSG00000073679	Mxra8os	0	0	0.0178589	0	0	0	0	0	0.020934	0	0	0	0	0	0	0
ENSMUSG00000073680	Tmem88b	0.0157764	0.0383396	0.0714355	0.0941183	0	0.0916279	0.0163703	0	0.0418679	0.071988	0.0171995	0	0	0	0.0177253	0.018038
ENSMUSG00000073682	Gm10563	0	0	0	0	0	0	0	0	0	0	0	0	0	0	0	0
ENSMUSG00000073684	Faap20	74.6697	91.9191	70.1854	67.7087	96.324	96.4658	132.419	97.5674	83.7149	77.3151	73.3217	88.0312	80.5317	78.8068	68.579	81.4958
ENSMUSG00000073686	Gm10564	0	0	0.0178589	0	0	0	0	0	0	0	0	0	0	0	0	0.18038
ENSMUSG00000073699	Gm833	0	0	0	0	0	0	0	0	0	0	0	0	0	0	0	0
ENSMUSG00000073700	Klhl21	55.9904	56.5317	61.5059	62.4381	79.4734	73.9987	12.4087	51.3097	81.1819	60.6859	62.7096	61.7872	40.8724	80.7311	57.5539	50.759
ENSMUSG00000073702	Rpl31	240.306	138.099	169.177	139.37	138.61	168.449	180.925	155.297	138.981	135.553	154.538	147.058	168.149	137.318	137.566	155.867
ENSMUSG00000073705	Cenps	31.4266	28.5438	38.8788	30.6073	19.5122	30.9885	96.1919	41.2758	32.8873	29.3171	45.3896	31.1888	36.9671	32.6232	26.4461	33.7311
ENSMUSG00000073716	Gm13241	0.220869	0.191698	0.196448	0.56471	0.0187437	0.0366511	0.163703	0	0	0.107982	0.103197	0.0295209	0.059171	0.0300674	0.0354505	0.198418
ENSMUSG00000073721	Pramef20	0	0.0383396	0	0	0	0	0	0	0	0	0	0	0	0.0601349	0	0
ENSMUSG00000073722	4931408C20Rik	0	0	0	0	0	0	0	0	0	0	0	0	0	0	0	0
ENSMUSG00000073723	Gm13102	0	0	0	0	0	0	0	0	0	0	0	0	0	0	0	0
ENSMUSG00000073724	Pramel4	0	0	0	0	0	0	0	0	0	0	0	0	0	0	0	0
ENSMUSG00000073725	Lmbrd1	55.5487	44.7806	36.9857	41.5815	53.4009	39.9864	104.672	43.8194	44.4428	37.1098	32.2492	30.1408	44.6001	39.6139	30.257	40.4593
ENSMUSG00000073728	Tmem51os1	0.0157764	0	0	0.0376473	0.731005	0	0.851256	0	0	0	0	0	0	0.0451012	0	0
ENSMUSG00000073730	Ppp1r14bl	0.0631056	0	0.0357177	0.0376473	0	0.0366511	0	0	0	0	0	0	0	0.0601349	0	0.018038
ENSMUSG00000073731	AI507597	0	0	0	0	0	0	0	0	0	0	0	0	0	0	0	0
ENSMUSG00000073733	Cplane2	2.47689	6.76694	6.55421	5.42122	3.95492	4.74632	0	4.84153	3.85185	3.68939	7.499	4.70858	5.66562	2.28513	5.0517	8.2073
ENSMUSG00000073735	Defb18	0	0	0	0	0	0	0	0	0	0	0	0	0	0	0	0
ENSMUSG00000073737	Gm10566	0.915031	0.498415	0.410754	0.301179	0.431106	0.513116	0.818515	0.280669	0.439613	0.485919	0.75678	0.324729	0.769223	0.76672	0.478582	0.396837
ENSMUSG00000073739	Gm16287	0.157764	0.0191698	0	0.0376473	0	0	0.0163703	0.0175418	0	0.071988	0.0343991	0	0.207098	0.0601349	0	0.0721521
ENSMUSG00000073747	Zpld2	0.0157764	0	0.0178589	0	0	0.0183256	0.0491109	0.0175418	0	0	0.0171995	0.0147604	0.0147927	0.0751686	0	0
ENSMUSG00000073752	Gm10570	0.0157764	0	0	0.677652	0	0	0	0	0	0	0	0.0147604	0	0	0	0
ENSMUSG00000073753	Gm10571	0	0	0	0	0.524824	0	0.0163703	0.0701672	0	0	0	0	0	0	0	0
ENSMUSG00000073755	5730409E04Rik	1.56186	1.95532	1.16083	0.0376473	0.337387	1.33777	0.818515	0	2.38647	0.881853	1.23837	0	1.68637	0.751686	0	0.144304
ENSMUSG00000073758	Sh3d21	0.836149	3.52724	0.767931	0.92236	3.24266	0.696372	0	1.40334	3.78905	3.36544	1.16957	1.16607	2.05619	1.77398	2.44609	1.6595
ENSMUSG00000073759	4933407E24Rik	0	0	0.0178589	0	0	0	0	0	0	0	0	0	0	0	0	0
ENSMUSG00000073761	4933427I04Rik	0	0	0	0	0	0	0	0	0	0	0	0	0	0	0	0
ENSMUSG00000073764	Gm12888	0	0	0	0	0	0	0.0327406	0	0	0	0	0	0	0	0	0
ENSMUSG00000073765	Gm12863	0	0	0	0	0	0	0.52385	0	0	0	0	0	0	0	0	0
ENSMUSG00000073768	Olfr1330	0.0157764	0	0.0178589	0	0	0	0	0	0.0418679	0	0	0	0	0	0	0
ENSMUSG00000073769	Olfr1331	0	0	0	0	0	0	0	0	0	0	0	0	0	0	0	0
ENSMUSG00000073771	Btbd19	10.302	12.7287	18.0375	16.4331	9.95291	13.396	1.66977	8.59548	13.5861	21.5244	12.6417	15.6756	17.8992	15.5298	9.19941	14.0336
ENSMUSG00000073774	Kncn	0	0	0	0.056471	0	0	0	0	0	0	0	0	0.0295855	0	0	0
ENSMUSG00000073775	Kti12	106.727	93.7211	87.6513	74.4852	97.636	109.734	27.4366	97.0587	85.913	109.08	73.5969	99.9429	98.5197	83.6326	80.9158	78.7901
ENSMUSG00000073778	Faddos	0.410186	0.0766792	0	0.112942	0.112462	0.128279	0	0	0.125604	0	0.103197	0	0.0147927	0	0	0
ENSMUSG00000073779	Lrp8os2	0.0157764	0	0.0714355	0	0	0	0	0	0	0	0	0	0	0.12027	0	0
ENSMUSG00000073781	Gm6471	0	0	0	0	0	0	0	0	0	0	0	0	0	0	0	0
ENSMUSG00000073785	Krtap5-5	0	0	0	0	0	0	0	0.0350836	0	0	0	0	0.0147927	0	0	0
ENSMUSG00000073786	Gm7579	0	0	0	0	0	0	0.0163703	0	0	0	0	0	0.0295855	0	0	0
ENSMUSG00000073787	Gm10575	0.141988	0.153358	0.0892944	0	0.0187437	0	0.0327406	0	0.0418679	0.017997	0	0	0.310648	0.0150337	0.0177253	0.27057
ENSMUSG00000073789	Gm10577	0	0	0	0	0	0	0	0	0	0.377937	0	0	0	0	0	0
ENSMUSG00000073791	Efcab7	0.331304	2.45373	4.7326	3.08708	6.37286	3.02372	8.79085	6.19225	1.02576	2.24963	7.39581	2.73068	2.69228	2.34526	6.7356	4.41932
ENSMUSG00000073792	Alg6	23.4595	20.9334	15.948	17.8448	22.0988	13.7259	4.97657	12.0512	14.6119	20.0307	25.3005	16.2955	21.2868	9.36601	16.7149	14.0156
ENSMUSG00000073794	I0C0044D17Rik	0	0	0	0	0.0187437	0	0	0	0	0	0	0	0	0	0	0
ENSMUSG00000073795	Spef1l	0	0.268377	0	0	0.131206	0.128279	0.55659	0	0.167472	0	0	0	0.251477	0.0300674	0.230428	0
ENSMUSG00000073797	Gm12650	0.157764	0.0766792	0.0357177	0.0752947	0.281156	0.109953	0.229184	0.0350836	0.167472	0.071988	0.137596	0.118083	0.133135	0.0902023	0.070901	0.216456
ENSMUSG00000073802	Cdkn2b	1.12012	0.0575094	0.16073	0.715299	0.0187437	0.219907	6.59723	1.54368	0.293076	0.269955	0.39559	0	1.03549	0.481079	0.301329	0.487027
ENSMUSG00000073803	4930544L04Rik	0	0	0	0	0	0	0	0.0175418	0	0.035994	0	0	0	0	0	0
ENSMUSG00000073804	Nps	0	0	0	0	0	0	0.0163703	0	0	0	0	0	0	0	0	0
ENSMUSG00000073805	Insyn2a	0	0.0191698	0.0892944	0.0941183	0.14995	0.0183256	0	0	0	0	0.0343991	0	0	0	0	0
ENSMUSG00000073807	Gm10581	0	0	0	0	0	0	0	0	0	0	0	0	0	0	0	0
ENSMUSG00000073809	Gm10583	0	0	0	0	0	0	0	0	0	0	0	0	0	0	0	0
ENSMUSG00000073811	Ifna12	0	0	0	0	0	0	0	0	0	0	0	0	0	0	0	0
ENSMUSG00000073821	8030451A03Rik	0.0315528	0	0	0	0	0	0.0163703	0	0	0	0	0	0	0	0	0
ENSMUSG00000073830	Mup14	0	0	0	0	0	0	0	0	0	0	0	0	0	0	0	0
ENSMUSG00000073834	Mup11	0	0	0	0	0	0	0	0	0	0.017997	0	0	0	0	0	0
ENSMUSG00000073835	Mup-ps12	0	0	0	0	0	0	0	0	0	0	0	0	0	0	0	0
ENSMUSG00000073838	Tufm	139.653	141.971	167.713	175.004	169.949	180.085	53.5964	184.084	163.829	169.982	210.058	190.985	147.646	180.66	168.301	190.915
ENSMUSG00000073840	Mup-ps2	0	0	0	0	0	0	0	0	0	0	0	0	0	0	0	0
ENSMUSG00000073842	Mup7	0	0	0	0	0	0	0	0	0	0	0	0	0	0	0	0
ENSMUSG00000073843	Gm12542	0.0157764	0	0.0892944	0.0752947	0	0	0	0	0	0	0.0343991	0	0	0.466045	0	0
ENSMUSG00000073844	Gm21957	0	0.0383396	0	0	0	0	0	0	0	0	0	0	0	0	0	0
ENSMUSG00000073846	Gm12526	0	0	0	0	0	0	0	0	0	0	0	0.0147604	0	0	0	0
ENSMUSG00000073856	Iqck	0.157764	1.30355	0.0357177	0.395297	0	1.09953	1.09681	0.0701672	1.48631	1.65572	1.03197	0.915147	1.09466	0.435978	0	1.20855
ENSMUSG00000073860	Gm829	0	0	0	0	0	0	0	0	0	0	0	0	0	0	0	0
ENSMUSG00000073862	Gm5600	0.220869	0.632603	0.464331	1.95766	2.04307	0	0	0.508712	1.06763	0	0.0171995	1.78601	0.946736	0.420944	0.354505	0.865825
ENSMUSG00000073867	AA474408	4.10186	0.536754	2.66097	0.112942	1.01216	1.13619	0.0327406	0.210501	1.02576	2.21363	0	0	1.55324	0.64645	1.04579	0.432913
ENSMUSG00000073876	Gm13305	6.10546	3.81479	2.41095	2.89884	4.12362	4.12325	1.99718	2.78914	4.22866	3.11348	3.19912	2.70116	4.05321	3.18715	2.62334	2.34494
ENSMUSG00000073877	Gm13306	0.410186	0.0766792	0.0535766	0.0188237	0.206181	0.128279	0.0654812	0.140334	0.0837359	0.269955	0.0515986	0.206646	0.118342	0.180405	0.0354505	0.162342
ENSMUSG00000073878	Gm13304	0	0	0	0	0	0	0	0	0	0	0	0	0	0	0	0
ENSMUSG00000073878	Gm13304	0	0	0	0	0	0	0	0	0	0	0	0	0	0	0	0
ENSMUSG00000073879	Gm5859	0	0	0	0	0	0	0	0	0	0	0	0	0	0	0	0
ENSMUSG00000073888	Ccl27a	5.23776	4.19818	2.85742	1.4306	6.2604	4.83795	3.17584	3.1049	4.73108	3.25746	2.42514	4.54621	3.69819	3.95387	1.98523	2.5614
ENSMUSG00000073888	Ccl27a	5.23776	4.19818	2.85742	1.4306	6.2604	4.83795	3.17584	3.1049	4.73108	3.25746	2.42514	4.54621	3.69819	3.95387	1.98523	2.5614
ENSMUSG00000073888	Ccl27a	5.23776	4.19818	2.85742	1.4306	6.2604	4.83795	3.17584	3.1049	4.73108	3.25746	2.42514	4.54621	3.69819	3.95387	1.98523	2.5614
ENSMUSG00000073888	Ccl27a	5.23776	4.19818	2.85742	1.4306	6.2604	4.83795	3.17584	3.1049	4.73108	3.25746	2.42514	4.54621	3.69819	3.95387	1.98523	2.5614
ENSMUSG00000073889	Il11ra1	119.301	159.32	90.6873	99.5584	155.685	169.347	36.3748	112.706	145.407	100.009	113.121	122.024	135.531	140.099	87.935	97.2069
ENSMUSG00000073893	Olfr472	0	0	0	0	0	0	0	0	0	0	0	0	0	0	0	0
ENSMUSG00000073894	Rbmxl2	0	0	0.107153	0	0	0	0	0.0350836	0	0	0	0	0	0	0	0
ENSMUSG00000073896	Olfr716	0	0	0	0	0	0	0	0	0	0	0	0	0	0	0	0.018038
ENSMUSG00000073897	Olfr17	0	0	0	0	0	0	0	0	0	0	0	0	0	0	0	0.018038
ENSMUSG00000073898	Olfr713	0	0	0	0	0	0	0	0	0	0	0	0	0	0	0	0
ENSMUSG00000073899	Olfr1532-ps1	0	0	0	0	0	0	0	0	0	0	0	0	0	0	0	0
ENSMUSG00000073900	Olfr704	0	0	0	0	0	0	0	0	0	0	0	0	0	0	0	0
ENSMUSG00000073901	Olfr703	0	0	0	0	0	0	0	0	0	0	0	0	0	0	0	0
ENSMUSG00000073902	Gm1966	9.67093	26.0517	21.4664	18.4095	13.0269	6.4506	13.3909	10.8233	18.4219	11.77	17.062	13.0777	20.6951	17.1986	23.3796	15.7833
ENSMUSG00000073906	Olfr692	0	0	0	0	0	0	0	0	0	0	0	0	0	0	0	0
ENSMUSG00000073907	Olfr689	0	0	0	0	0	0	0	0.0175418	0.020934	0	0	0	0	0	0	0
ENSMUSG00000073908	Olfr687	0	0	0	0	0	0	0	0	0	0	0	0	0	0	0	0
ENSMUSG00000073909	Olfr688	0	0	0	0	0	0	0	0	0	0	0	0	0	0	0	0
ENSMUSG00000073910	Mob3b	3.70745	8.79893	10.0903	12.0848	15.5385	5.62595	3.11036	9.13927	5.94525	5.72305	5.48666	3.52774	5.9171	4.014	4.85672	11.2197
ENSMUSG00000073913	Olfr678	0	0	0	0	0	0	0	0	0	0	0	0	0	0	0	0
ENSMUSG00000073914	Olfr677	0	0.0383396	0	0	0	0	0	0	0.0418679	0	0	0	0	0.0300674	0	0
ENSMUSG00000073915	Olfr676	0	0	0	0	0	0	0	0	0	0	0	0	0	0	0	0
ENSMUSG00000073916	Olfr669	0	0	0	0	0	0	0	0	0	0	0	0	0	0	0	0
ENSMUSG00000073917	Olfr665	0	0	0	0	0	0	0	0	0	0	0	0	0	0	0	0
ENSMUSG00000073920	Olfr661	0	0	0	0	0	0	0	0	0	0	0	0	0	0	0	0
ENSMUSG00000073922	Olfr659	0	0	0	0	0	0	0	0	0	0	0	0	0.0295855	0	0.0177253	0.018038
ENSMUSG00000073923	Olfr657	0.0157764	0	0	0	0	0	0	0	0.146538	0	0	0	0	0	0	0
ENSMUSG00000073924	Olfr656	0	0	0	0	0.0187437	0	0	0	0.0418679	0	0	0	0	0	0	0
ENSMUSG00000073925	Olfr654	0	0.0191698	0.0357177	0	0	0	0.0163703	0.0350836	0.0418679	0.017997	0	0	0	0	0	0
ENSMUSG00000073926	Olfr653	0	0	0	0	0	0	0	0	0.0418679	0	0	0	0	0.12027	0	0
ENSMUSG00000073927	Olfr652	0	0	0	0	0	0	0	0	0	0	0	0	0	0	0	0
ENSMUSG00000073928	Olfr651	0.0315528	0	0	0	0	0	0	0	0	0	0	0	0	0	0	0
ENSMUSG00000073929	Trim30e-ps1	0.0315528	0	0.0535766	0.056471	0	0.219907	0.376517	0	0.0628019	0.017997	0	0	0.133135	0.0451012	0.0531758	0
ENSMUSG00000073931	Olfr646	0	0.0191698	0	0	0	0	0.0818515	0	0	0	0	0	0	0	0	0
ENSMUSG00000073932	Olfr641	0	0	0	0	0	0	0	0	0	0	0	0	0	0	0	0
ENSMUSG00000073937	Olfr633	0	0	0	0	0	0	0	0	0.0837359	0	0	0	0	0	0	0
ENSMUSG00000073938	Olfr632	0	0	0.0178589	0	0	0	0	0	0	0	0	0.0442813	0.355026	0	0	0
ENSMUSG00000073940	Hbb-bt	4.48049	3.79562	1.6073	3.53885	4.44226	4.36149	0.0163703	1.31563	5.14976	21.8484	4.00749	1.54985	12.5442	7.15605	1.86115	2.0383
ENSMUSG00000073943	Olfr625-ps1	0	0	0	0	0	0	0	0	0	0	0	0	0	0	0	0
ENSMUSG00000073944	Olfr619	0.0157764	0	0	0	0	0	0	0	0	0	0	0	0	0	0	0
ENSMUSG00000073945	Olfr618	0	0.0383396	0.0357177	0	0	0.0183256	0	0	0	0.017997	0	0	0	0	0	0
ENSMUSG00000073946	Olfr617	0	0	0	0	0	0	0	0	0	0	0	0	0	0	0	0
ENSMUSG00000073947	Olfr615	0	0	0	0	0	0	0	0	0	0	0	0	0	0	0	0
ENSMUSG00000073948	Olfr608	0	0	0	0	0	0	0	0	0	0	0	0	0	0	0	0
ENSMUSG00000073949	Olfr606	0	0	0	0	0	0	0	0	0	0	0	0	0	0	0	0
ENSMUSG00000073950	Olfr599	0	0	0.0357177	0	0	0	0	0	0	0	0	0	0	0	0	0
ENSMUSG00000073951	Olfr598	0	0	0	0	0	0	0	0	0	0	0	0	0	0	0	0
ENSMUSG00000073952	Olfr597	0	0	0	0	0	0	0	0	0	0	0	0	0	0	0	0
ENSMUSG00000073953	Olfr596	0	0	0	0	0	0	0	0	0	0	0	0	0	0	0	0
ENSMUSG00000073954	Olfr594	0	0	0	0	0	0	0	0	0	0	0	0	0	0	0	0
ENSMUSG00000073955	Olfr593	0	0	0	0	0	0	0	0	0	0	0	0	0	0	0	0
ENSMUSG00000073956	Olfr592	0.0157764	0	0	0	0	0	0	0	0	0	0	0	0	0	0	0
ENSMUSG00000073959	Olfr584	0	0	0	0	0	0	0	0	0	0	0	0	0	0	0	0
ENSMUSG00000073960	Olfr583	0	0	0	0	0	0	0	0	0	0	0	0	0	0	0	0
ENSMUSG00000073961	Olfr582	0	0	0.0357177	0	0	0	0	0	0	0	0	0	0	0	0	0
ENSMUSG00000073962	Olfr576	0	0	0	0	0	0	0	0	0	0	0	0	0	0	0	0
ENSMUSG00000073963	Olfr572	0	0	0	0	0	0	0	0	0	0	0	0	0	0	0	0
ENSMUSG00000073964	Olfr570	0	0	0	0	0	0	0	0	0.125604	0	0	0	0	0	0	0
ENSMUSG00000073965	Olfr568	0	0	0	0	0	0	0	0	0	0	0	0	0	0	0	0
ENSMUSG00000073966	Olfr561	0	0	0	0	0	0	0.589331	0.0175418	0.0418679	0	0.0171995	0	0	0.0150337	0	0
ENSMUSG00000073967	Olfr557	0	0	0	0	0	0	0	0.0175418	0	0.035994	0	0	0.0147927	0	0	0
ENSMUSG00000073968	Trim68	8.07751	12.4604	15.7515	5.72239	14.9387	8.57637	43.6596	14.8228	14.0676	8.02666	17.1995	12.6644	8.32832	9.0954	11.3973	4.99653
ENSMUSG00000073969	Olfr556	0	0	0	0	0	0.0183256	0	0	0	0	0	0.0147604	0	0	0	0.018038
ENSMUSG00000073970	Olfr555	0	0	0	0	0	0	0	0	0.0418679	0	0	0	0	0	0	0
ENSMUSG00000073971	Olfr554	0	0	0	0	0	0.0183256	0	0.105251	0	0.017997	0	0	0	0	0.0177253	0
ENSMUSG00000073972	Olfr553	0.347081	0	0	0	0	0.0183256	0	0	0	0	0	0	0	0.0150337	0	0
ENSMUSG00000073973	Olfr552	0.141988	0	0	0.0752947	0	0	0.163703	0	0	0	0	0	0	0	0	0
ENSMUSG00000073974	Olfr551	0	0	0	0	0.0374874	0	0	0	0.0418679	0	0.0171995	0	0	0	0	0.018038
ENSMUSG00000073975	Olfr550	0.0315528	0.115019	0	0	0	0	0	0	0	0.017997	0	0.723261	0	0	1.02807	1.33481
ENSMUSG00000073976	1700026J12Rik	0	0	0	0	0	0	0	0	0	0	0	0	0	0	0	0
ENSMUSG00000073977	Olfr549	0	0	0.0178589	0	0	0	0	0	0	0	0.0515986	0	0	0.0150337	0	0
ENSMUSG00000073978	Olfr548-ps1	0	0	0	0	0	0	0.261925	0	0.020934	0	0	0	0	0	0	0
ENSMUSG00000073979	Olfr547	0	0	0	0.0188237	0	0	0	0	0	0	0	0	0	0	0	0
ENSMUSG00000073980	Gm9574	0.473292	0.210868	0.142871	0.263531	0.356131	0.109953	0.229184	0.912173	0.921094	0.431928	0.206395	0.147604	0.369819	0.150337	0.903988	0.108228
ENSMUSG00000073982	Rhog	156.439	149.678	172.142	179.295	181.102	178.583	95.2097	148.211	157.863	169.676	183.296	185.598	127.04	154.291	191.043	198.454
ENSMUSG00000073985	Gm10602	0	0	0.142871	0.169413	0.0374874	0	1.30962	0.19296	0	0	0.0343991	0	0.0887565	0	0.0354505	0.0901902
ENSMUSG00000073987	Ggh	42.8171	36.1351	21.5557	25.7508	38.2747	39.5283	69.7866	24.8041	41.9307	22.2623	25.4209	31.425	39.8221	29.6615	27.3146	31.0795
ENSMUSG00000073988	Ttpa	5.37975	5.96181	3.08958	5.08239	4.44226	3.17032	26.0779	6.35013	10.781	8.15264	7.30981	10.0371	6.81946	5.51738	8.2068	4.38324
ENSMUSG00000073991	Cnbd1	0.0631056	0	0	0	0	0	0	0	0	0	0	0	0	0	0	0
ENSMUSG00000073997	Olfr521	0	0	0.0178589	0.0188237	0	0	0	0	0	0	0	0	0	0	0	0
ENSMUSG00000073998	Olfr520	0.0473292	0.0191698	0.0357177	0.0376473	0.0374874	0.0733023	0.0327406	0.0175418	0.0628019	0.035994	0.0515986	0.0295209	0.0443782	0	0	0.018038
ENSMUSG00000074001	Klhl40	0	1.53358	0	0.0752947	1.04965	1.30112	0	0	0.020934	0.197967	0	0	0.532539	0	0	0
ENSMUSG00000074003	Gucy2d	0	0	0.107153	0	0	0	0	0	0.0418679	0	0	0	0	0	0	0
ENSMUSG00000074004	B3gnt6	0	0	0	0	0	0	0.0163703	0	0.020934	0	0	0	0	0	0.0177253	0.018038
ENSMUSG00000074006	Omp	1.45143	0	0.714355	0.0376473	1.18085	0	0	1.10513	2.59581	0.917847	1.53076	1.2694	0.0887565	0	1.55982	1.37089
ENSMUSG00000074011	Gm7682	0	0	0	0	0	0	0	0	0	0	0	0	0	0	0	0
ENSMUSG00000074011	Gm7682	0	0	0	0	0	0	0	0	0	0	0	0	0	0	0	0
ENSMUSG00000074024	4632427E13Rik	9.93913	9.2015	6.55421	3.31296	7.40377	6.41395	2.39006	2.91194	12.058	15.0815	2.64873	7.94111	9.36381	7.57699	5.42393	4.81615
ENSMUSG00000074026	Gm6091	4.18074	1.91698	1.94662	1.24236	1.98683	3.02372	1.26051	1.42088	2.19807	2.05166	2.71753	2.00742	2.07098	2.37533	2.03841	2.16456
ENSMUSG00000074028	Slc22a13	0	0	0	0	0	0	0	0	0	0	0	0	0	0	0	0
ENSMUSG00000074029	Gm47289	0	0	0	0	0.0187437	0	0	0	0	0	0	0	0	0	0	0
ENSMUSG00000074030	Exoc8	43.9215	52.8128	54.5767	54.6827	64.872	40.188	21.6743	69.2024	31.2753	50.4636	45.6476	41.8901	31.4938	45.4018	38.003	56.2787
ENSMUSG00000074034	Gm5921	3.81789	1.38022	1.33942	1.33648	1.87437	1.86921	1.60429	0.877089	1.90499	2.28562	1.32437	1.13655	1.46448	1.1125	1.45347	1.58735
ENSMUSG00000074037	Mc1r	0.0157764	0	0	0	0	0.971255	0.52385	0	0	0.035994	0	0	0.0147927	0.571281	0	0
ENSMUSG00000074039	4930520O04Rik	2.46112	2.64543	4.96477	2.99296	4.49849	4.85628	14.2585	6.59571	4.12399	1.7817	5.22866	3.14397	5.57686	4.014	3.72231	2.72374
ENSMUSG00000074052	BC048644	0	0	0	0.0188237	0	0.0916279	0	0	0.90016	0	0	0	0	0	0.0177253	0.505065
ENSMUSG00000074059	Fbxw18	0	0	0	0	0	0	0	0	0	0	0	0	0	0	0	0
ENSMUSG00000074060	Fbxw15	0	0	0	0	0	0	0	0	0	0	0	0	0	0	0	0
ENSMUSG00000074061	Fbxw19	0	0	0	0	0	0	0	0	0	0	0	0	0	0	0	0
ENSMUSG00000074062	Fbxw16	0	0	0	0	0	0	0	0	0	0	0	0	0	0	0	0
ENSMUSG00000074063	Osgin1	12.0847	11.2143	3.78608	5.23298	4.0299	9.38269	13.9148	6.17471	7.7665	10.0063	6.07144	8.00015	9.49694	5.99845	5.10488	4.56362
ENSMUSG00000074064	Mlycd	68.8482	76.3724	52.13	56.6404	59.7737	64.0845	6.64634	63.8346	67.9726	67.3808	41.7949	58.5841	63.9195	76.3112	48.39	50.7771
ENSMUSG00000074065	Gm10617	0	0	0.0357177	0	0	0	0	0	0	0	0	0	0	0.0601349	0	0
ENSMUSG00000074067	Gm10619	0.252422	0	0	0	0	0	0	0	0.0418679	0	0.0171995	0	0	0.360809	0.0177253	0
ENSMUSG00000074071	Fam169b	5.23776	4.90747	2.46452	2.63531	2.98025	7.12865	0	5.42041	0.879227	3.25746	2.01235	1.03323	4.97036	6.3292	2.30428	0.974054
ENSMUSG00000074072	Gm10620	0	0	0	0	0	0.0183256	0	0	0	0	0	0	0	0	0	0
ENSMUSG00000074088	Snrnp40	222.81	242.766	227.861	198.176	233.059	256.631	204.301	260.022	244.823	192.658	256.514	267.444	201.359	234.15	233.335	244.884
ENSMUSG00000074092	Gm6181	2.99751	1.07351	1.53586	0.77177	1.01216	1.31944	5.54953	1.54368	0.942028	0.935844	1.22117	0.944668	1.34614	1.18766	1.01034	1.40697
ENSMUSG00000074093	Svip	23.2702	24.499	35.2534	33.9767	35.182	25.0877	3.53599	42.3985	27.7375	35.1302	28.0869	22.8344	27.1743	15.8756	35.7696	26.6422
ENSMUSG00000074102	Rbm15b	91.2506	109.421	149.943	149.253	120.391	105.5	20.512	118.618	127.09	138.919	130.975	117.094	97.2919	119.593	139.037	125.184
ENSMUSG00000074108	Rpl10-ps2	0.899254	0.977659	0.892944	0.696476	1.08714	1.06288	0.638442	0.543795	1.00483	0.971838	1.10077	0.708501	1.09466	0.811821	1.20532	1.08228
ENSMUSG00000074109	Mrgprx2	0	0	0	0	0	0	0.360147	0	0	0	0	0	0	0	0	0
ENSMUSG00000074111	Mrgpra9	0	0.172528	0	1.37413	0	0	0	0.508712	0	0	0.206395	1.60889	0	0	0	0
ENSMUSG00000074113	Gm10629	0	0	0	0	0	0	0	0	0	0.017997	0	0	0	0	0	0
ENSMUSG00000074115	Saa1	0	0	0.0357177	0.112942	0	0.0366511	1.9317	0.0877089	0	0.017997	0.0171995	0	0.0739637	0.12027	0.070901	0.108228
ENSMUSG00000074121	Ntf5	0.441739	0.0191698	0	0.0376473	0.0187437	0.0916279	0.0818515	0	0.0628019	0.035994	0	0.0147604	0.0147927	0	0.0177253	0.0360761
ENSMUSG00000074123	7420426K07Rik	0	0	0	0	0	0	0	0	0	0	0	0	0	0	0	0
ENSMUSG00000074127	Cmtm2a	0	0	0	0	0	0	0	0	0	0.035994	0.0171995	0	0	0	0	0
ENSMUSG00000074128	Gm10631	0	0	0	0	0	0	0	0	0	0	0	0	0	0	0	0
ENSMUSG00000074129	Rpl13a	19.1841	10.8309	11.5547	10.8801	9.74673	14.1107	8.67626	11.0338	11.095	10.8702	11.9193	12.7973	11.2573	12.2976	10.582	12.2659
ENSMUSG00000074136	4930513N10Rik	2.72932	2.43456	3.58963	2.1459	2.32422	1.92418	0	2.61373	2.76328	0.89985	2.40794	3.12921	1.39052	1.338	2.64106	2.83197
ENSMUSG00000074139	1700057G04Rik	0	0	0	0	0	0	0.0327406	0	0.020934	0	0	0	0.0147927	0	0	0.360761
ENSMUSG00000074141	Il4i1	0	0	0	0	0.318643	0	0	0	0	0	0	0	0.251477	0.300674	0.0177253	0.018038
ENSMUSG00000074141	Il4i1	0	0	0	0	0.318643	0	0	0	0	0	0	0	0.251477	0.300674	0.0177253	0.018038
ENSMUSG00000074146	4930579C12Rik	0	0	0	0	0	0	0.0491109	0	0	0	0	0	0	0.0902023	0	0
ENSMUSG00000074149	Gm10634	0	0	0	0	0	0	0	0	0	0	0	0	0	0	0	0
ENSMUSG00000074151	Nlrc5	73.1393	45.6241	59.2736	82.41	59.4363	45.704	16.9105	85.2531	64.7697	71.3221	51.719	58.9679	50.4137	73.996	36.9749	78.7721
ENSMUSG00000074155	Klk5	0	0	0	0	0	0	0	0	0	0	0	0	0	0	0	0
ENSMUSG00000074156	Ces1h	0	0	0	0	0	0	0.589331	0	0	0	0	0	0	0	0	0
ENSMUSG00000074158	Zfp976	1.19901	3.20136	5.41124	2.50355	0.0749749	4.67302	0.916737	4.2802	3.64251	0.341943	2.85512	7.69018	1.50886	0.390877	4.12999	3.67976
ENSMUSG00000074164	Vmn2r-ps54	0	0	0	0	0.0187437	0	0	0	0	0	0	0	0	0	0	0
ENSMUSG00000074165	Zfp788	6.31056	4.77328	6.21489	4.40474	5.34196	2.40065	7.12108	3.43819	5.33816	8.36861	3.7151	4.20672	7.82536	6.47953	8.68538	4.90634
ENSMUSG00000074166	AW146154	6.73652	8.72226	8.62583	7.58594	7.57246	10.0241	10.9845	8.10431	13.2093	8.35061	9.87254	9.90425	7.26324	6.88544	8.40177	7.08895
ENSMUSG00000074170	Plekhf1	14.6563	13.9939	13.1977	8.60241	16.6257	14.0191	14.4386	10.6829	8.79227	11.6981	18.1455	13.742	14.3342	9.92226	16.5022	9.488
ENSMUSG00000074171	Gm6658	1.23056	1.55275	2.08949	2.54119	2.41794	1.81423	0.311036	0.754297	0.0418679	0	1.47916	0.885626	2.18933	1.78901	0.939439	1.35285
ENSMUSG00000074178	Gm10638	2.06671	0.93932	1.05367	0.508239	1.0309	0.549767	0.392887	0.719213	2.23993	2.24963	0.550386	1.3432	1.0207	2.37533	1.27622	0.0901902
ENSMUSG00000074179	Gm10639	0.0946583	0	0	0	0	0	0	0.0350836	0	0	0	0	0	0.0300674	0.0354505	0.0721521
ENSMUSG00000074182	Znhit6	36.0491	28.0837	42.0219	30.6449	16.6444	26.0773	29.0409	35.7677	38.1626	33.0785	47.6771	48.6504	35.3547	26.1136	38.907	30.809
ENSMUSG00000074183	Gsta1	0.220869	0	0	0	0	0	0	0	0	0	0	0	0	0.0300674	0	0.0541141
ENSMUSG00000074184	Smt3h2-ps2	0.157764	0.0575094	0.107153	0.0752947	0.187437	0.0733023	0	0.122793	0.272142	0.161973	0.103197	0.295209	0.221891	0.0902023	0.106352	0.234494
ENSMUSG00000074194	Zfp791	0.0631056	0.134189	0	0.112942	0.0187437	0.0549767	1.60429	0.0526254	0.0628019	0.269955	0.0515986	0.0295209	0.414197	0.105236	0.106352	0.216456
ENSMUSG00000074195	Clca4b	0	0	0	0	0	0	1.26051	0.0350836	0	0	0	0	0.0887565	0.0601349	0	0.108228
ENSMUSG00000074196	Clca4c-ps	0	0.0191698	0.0178589	0	0	0	0	0	0	0	0	0	0	0	0	0
ENSMUSG00000074199	Krtdap	0	0	0	0	0	0	0.0163703	0	0	0	0	0	0	0	0	0
ENSMUSG00000074203	G430095P16Rik	9.46583	4.71577	4.91119	4.25415	6.5603	3.46353	8.08693	3.66623	5.6731	7.50475	4.91907	5.22519	6.37567	5.36704	5.06943	4.16679
ENSMUSG00000074206	Adh6b	0.0157764	0	0	0	0	0	0	0.0175418	0.020934	0.035994	0	0	0.0295855	0	0	0.0541141
ENSMUSG00000074207	Adh1	0.0315528	0	0	0.056471	0.581055	0.824651	0.55659	0.0350836	0	0	0	0.0295209	0.502953	0	0	0.432913
ENSMUSG00000074210	E130208F15Rik	0	0	0	0	0	0	0	0	0	0	0	0	0	0	0	0
ENSMUSG00000074211	Sdhaf1	6.65764	5.29086	4.16112	4.81886	6.07296	6.12074	11.8357	4.26265	7.20128	5.81303	4.43748	6.1551	9.06795	4.44998	4.9099	3.96837
ENSMUSG00000074212	Dnajb14	12.558	14.7607	17.0195	14.4001	8.34095	16.0899	39.8617	22.4184	14.8631	11.0862	11.4033	16.1332	19.3193	17.2437	8.95126	18.4349
ENSMUSG00000074213	Gm10642	0.536397	0.977659	0	0.150589	0.299899	0.659721	0.458368	0.105251	0.334943	1.06182	0.275193	0.0295209	0.133135	0.691551	0.372231	0.432913
ENSMUSG00000074215	Gm10643	0.205093	0.670943	0	0	0.299899	0	0.605701	0	0	0	0.257993	0	0	0	0.194978	0.541141
ENSMUSG00000074217	Misp3	0.378633	0.0766792	0	0.150589	0	0.0183256	0	0	0.0418679	0.017997	0	0	0	0.0601349	0	0.0541141
ENSMUSG00000074218	Cox7a1	0.56795	0.191698	0.16073	0.320002	0.562312	0.311535	1.2114	0.859548	0.146538	0.701883	0.447188	0.383771	0.42899	0.150337	0.584934	0.108228
ENSMUSG00000074219	Gm10644	0.252422	0	0.375036	0.0188237	0	0	0.163703	0	0.020934	0	0.0171995	0	0	0.300674	0.0177253	0.108228
ENSMUSG00000074220	Zfp382	2.31913	4.73494	8.23294	2.48472	2.15553	3.40856	3.60147	5.13974	1.75845	4.7872	4.93627	2.1255	4.61534	3.33749	0.974889	3.35507
ENSMUSG00000074221	Zfp568	6.45254	10.5242	18.0375	16.226	2.3992	8.37479	3.79791	12.6476	3.34943	7.90069	15.6	12.325	3.52067	1.78901	15.5982	12.9874
ENSMUSG00000074224	4932431P20Rik	0.0157764	0.0191698	0	0	0	0.0549767	0	0	0.167472	0.017997	0.0171995	0	0	0	0	0.018038
ENSMUSG00000074227	Spint2	254.394	277.444	185.786	185.168	279	297.864	119.962	246.462	241.599	255.521	223.973	208.698	263.829	266.413	180.177	170.495
ENSMUSG00000074228	Gm10645	0	0.0766792	0	0	0.14995	0.146605	0	0	0.0418679	0	0.257993	0	0.236684	0.195438	0	0
ENSMUSG00000074232	Gm10647	0	0	0	0	0	0	0	0	0	0.485919	0	0	0	0.0300674	0	0
ENSMUSG00000074235	Gm10649	0	0	0	0	0	0	0	0	0.10467	0	0	0	0	0	0	0
ENSMUSG00000074236	Gm9387	4.71714	2.68377	2.96457	1.99531	2.62412	2.73051	6.07338	2.3506	2.78422	2.91551	2.13274	1.66793	2.84021	1.69881	3.04875	2.38102
ENSMUSG00000074237	Gm10650	0	0	0	0	0	0	0	0	0	0	0	0	0	0.0150337	0	0
ENSMUSG00000074238	Ap1ar	40.6715	62.0334	103.189	77.6288	45.7722	47.6282	93.5399	93.4977	63.5765	51.4354	99.0866	71.0272	50.961	64.7202	71.2733	85.392
ENSMUSG00000074240	Cib3	0	0.0766792	0	0	0	0.0366511	0	0	0	0	0	0	0	0	0.0177253	0.144304
ENSMUSG00000074243	Gm10651	2.17714	0.785961	1.25012	0.903536	0.937186	1.00791	0.425628	0.806922	0.983896	1.56574	1.23837	1.12179	0.665674	0.811821	1.25849	1.47912
ENSMUSG00000074247	Dda1	91.8028	100.296	100.867	105.356	79.136	97.0522	53.8747	115.32	110.134	101.323	116.493	120.755	94.1262	128.764	112.307	110.176
ENSMUSG00000074248	4930432M17Rik	0	0	0	0	0	0	0	0	0	0	0	0	0	0	0	0
ENSMUSG00000074250	Gm10653	0.74149	0.191698	0.232165	0.150589	0.224925	0.293209	0.0327406	0	0.188406	0.467922	0.154796	0.147604	0.32544	0.255573	0.248154	0.324685
ENSMUSG00000074252	Gm10654	0	0	0	0.414121	0	0	0	0	0	0	0	0	0	0	0	0
ENSMUSG00000074254	Cyp2a4	0.189317	0	0	0	0	0	0.458368	0.0350836	0	0	0	0	0.177513	0	0	0.18038
ENSMUSG00000074256	Gm10655	0.0946583	0.0766792	0	0.0376473	0.187437	0.32986	0	0	0.355877	0.035994	0	0	0.295855	0	0	0.0721521
ENSMUSG00000074259	Gramd2	0.189317	0	0.0178589	0.0376473	0.0374874	0	0.0163703	0	0.020934	0.035994	0.0171995	0.0147604	0.0443782	0.0150337	0.0354505	0
ENSMUSG00000074261	Erich4	0.0157764	0.115019	0.32146	0	0	0	0	0	0	0	0	0	0.0147927	0	0	0
ENSMUSG00000074264	Amy1	0	0	0	0	0	0	0	0	0	0	0	0	0	0.0300674	0	0
ENSMUSG00000074268	Amy2a5	0	0	0	0	0	0	0	0	0	0	0	0	0	0	0	0
ENSMUSG00000074269	Rec114	0.0315528	0.153358	0.0357177	0.0376473	0.0374874	0	0.916737	0.0350836	0	0.035994	0.103197	0	0	0.0300674	0.106352	0
ENSMUSG00000074272	Ceacam1	6.8154	8.03214	16.2159	9.52477	7.04764	3.51851	11.7048	20.6818	9.54589	9.89835	14.9808	13.0925	5.23663	5.33697	16.7504	7.57597
ENSMUSG00000074274	D930028M14Rik	0.236646	0.345056	0.142871	0.0188237	0.431106	0.183256	0.0654812	0.561337	0.502415	0	0	0.797063	0.16272	0.0150337	0	0.450951
ENSMUSG00000074277	Phldb3	0.757267	1.03517	0.285742	0.414121	0.65603	0.348186	0.0327406	1.33318	1.0467	0.575904	0.326791	0.191886	0.724845	0.451012	0.992615	1.98418
ENSMUSG00000074280	Gm6166	17.354	1.72528	11.9297	10.9177	7.96608	10.6472	69.0663	10.1216	2.72142	3.36544	8.65137	8.85626	18.6389	14.5977	11.9291	13.1497
ENSMUSG00000074281	Gm12522	0.441739	2.16619	1.16083	0.20706	0.431106	0.549767	17.6799	0	0.167472	0.161973	0.292392	1.06275	0.458575	0.285641	0.833087	0.288608
ENSMUSG00000074282	Zfp94	8.59813	15.9493	11.2689	11.7836	15.2761	7.84334	0.949478	18.7873	20.4525	22.5502	11.6785	11.0408	20.6063	22.1296	11.2201	17.2804
ENSMUSG00000074283	Zfp109	10.018	10.6967	18.4482	11.4448	12.1272	6.57888	1.62066	13.016	12.037	18.7709	15.7204	22.982	7.52951	7.20115	14.3575	8.08104
ENSMUSG00000074284	Gm10658	0.39441	0.747622	0.32146	0.056471	0.449849	0.293209	0	0	0.816425	1.06182	0.154796	0.472334	0.118342	0.105236	1.18759	0.865825
ENSMUSG00000074291	Vmn1r168	0	0	0	0	0	0	0	0	0	0	0	0	0	0	0	0
ENSMUSG00000074292	Gm10660	0	0	0	0	0	0	0	0	0	0	0.0343991	0	0	0	0	0
ENSMUSG00000074300	Smim31	0	0	0	0	0	0	0	0	0.0418679	0	0	0	0	0	0.0177253	0
ENSMUSG00000074302	Gm10663	0	0	0	0	0	0	0	0	0	0	0	0	0	0	0	0.018038
ENSMUSG00000074305	Peak1	20.8879	16.1026	19.7162	31.2661	27.647	18.3256	36.2602	14.3141	14.9887	21.7044	14.1724	22.0226	30.2512	21.6937	14.1093	32.7931
ENSMUSG00000074311	Vmn1r139	0	0	0	0	0	0	0	0	0	0	0	0	0	0	0	0
ENSMUSG00000074322	Vmn1r132	0	0	0	0	0	0	0	0	0	0	0	0	0	0	0	0
ENSMUSG00000074336	Apoc4	0.0157764	0.095849	0.0178589	0.0376473	0	0	0.261925	0.0175418	0.020934	0.071988	0	0	0.0739637	0.0150337	0.0531758	0.018038
ENSMUSG00000074340	Ovgp1	0.0315528	0.0191698	0.0178589	0	0	0	0.425628	0.0526254	0.020934	0.017997	0.309592	0	0.0443782	0	0.0177253	0
ENSMUSG00000074342	I830077J02Rik	4.78025	12.1536	22.8058	15.3225	14.4514	14.862	3.66695	9.64798	13.2721	13.1738	18.1455	10.7013	4.18635	20.0249	19.9232	9.18136
ENSMUSG00000074343	Gldnos	0	0	0	0	0	0	0	0	0	0	0	0	0	0	0	0
ENSMUSG00000074344	Tmigd3	0.189317	0.0766792	0.142871	0.225884	0.431106	0	0	0	0	0	0.120397	0.309969	0.118342	0.12027	0	0.0360761
ENSMUSG00000074345	Tnfaip8l3	0	0	0	0	0.0749749	0	0	0	0.020934	0	0	0	0.0887565	0	0	0
ENSMUSG00000074346	Kcnd3os	0	0	0	0	0	0.274884	0	0	0	0.251958	0	0	0	0	0	0
ENSMUSG00000074354	Arhgap20os	0.0473292	0	0	0	0	0	0	0.105251	0	0	0.103197	0.0147604	0	0	0	0.0901902
ENSMUSG00000074355	Gm10676	0.0315528	0.421735	0.607202	1.05413	0.131206	0.256558	0	0.736755	0.921094	0.485919	0.464388	0.664219	0.295855	0.52618	0.159527	0.450951
ENSMUSG00000074357	AA386476	1.23056	0.728452	0.232165	0.696476	0.50608	1.63098	0	0.350836	1.44444	1.15181	0.980374	1.35796	2.05619	0.676517	1.16987	0.956016
ENSMUSG00000074358	Ccdc61	44.4421	62.7044	51.255	55.5486	54.1506	65.7155	8.05419	75.2543	50.2415	62.7736	64.9627	50.8644	47.4847	49.5812	68.8804	59.1467
ENSMUSG00000074359	Psg23	0	0	0	0	0	0	0	0	0	0	0	0	0	0	0	0
ENSMUSG00000074361	C5ar2	0.520621	0	1.07153	0.470592	0.0374874	0.146605	5.4022	0.122793	0.020934	3.34744	0.584785	0.0295209	1.44969	0.300674	2.46381	0.360761
ENSMUSG00000074364	Ehd2	0.189317	1.51441	0.928661	3.53885	2.96151	0.0366511	0.425628	0.0877089	0.648953	0.881853	0.980374	3.12921	1.65679	0.0601349	0.0531758	1.94811
ENSMUSG00000074365	Crxos	0	0	0	0.0376473	0	0	0	0	0	0	0	0	0	0	0	0
ENSMUSG00000074366	Obox5	0	0	0	0	0	0	0	0	0	0	0	0	0	0	0	0
ENSMUSG00000074369	Obox2	0	0	0	0	0	0	0	0	0	0	0	0	0	0	0	0
ENSMUSG00000074373	Gm10680	0	0	0	0	0	0	0	0	0	0	0	0	0	0	0	0
ENSMUSG00000074375	Sult2a3	0	0	0	0	0	0	0	0	0	0	0	0	0	0	0	0
ENSMUSG00000074377	Sult2a4	0	0	0	0	0	0	0	0	0	0	0	0	0	0	0	0
ENSMUSG00000074378	Bsph1	0	0	0.0892944	0	0	0	0	0	0	0	0	0	0	0	0	0
ENSMUSG00000074384	AI429214	3.01329	2.37705	2.10735	1.39295	2.41794	2.60223	1.53881	1.99976	0.753623	0.971838	1.49636	2.71592	3.29878	2.90151	1.43575	2.39906
ENSMUSG00000074385	Gm10684	0.0157764	0	0	0.131766	0	0	0	0	0	0.017997	0	0	0	0	0	0
ENSMUSG00000074388	Gm5544	0	0.191698	0.767931	0.0376473	0	0	0	0	0	0	0.103197	0	0.384611	0.420944	0.212703	0.811711
ENSMUSG00000074397	Foxr1	0	0.517584	0.178589	0	0.674774	0.0183256	0	0.0175418	0.0628019	0.917847	0	0	0.0147927	0	0.815362	0.018038
ENSMUSG00000074398	Gm15441	0.820372	0.709282	0.62506	0	0.14995	0.311535	0	0.315752	0.460547	0.773871	0.275193	0.250927	0.695259	0.601349	0.0886263	0.468989
ENSMUSG00000074403	H3c13	0	0	0	0	0	0	0	0	0	0	0	0	0	0	0	0
ENSMUSG00000074404	Gm1698	0	0	0	0	0	0	0	0	0	0	0	0	0	0	0	0
ENSMUSG00000074405	Zfp865	7.57267	8.26218	8.75085	5.89181	7.81613	8.668	2.12814	3.40311	6.67793	12.7239	3.9387	3.74915	6.55319	5.84812	10.192	6.20508
ENSMUSG00000074406	Zfp628	7.54111	10.275	13.6799	14.2872	9.61553	11.1969	1.9317	9.71815	7.30595	10.7262	6.50143	4.7381	14.5709	11.8015	19.161	11.7067
ENSMUSG00000074412	Gm10689	19.9887	7.61041	7.60788	6.06122	11.8648	13.5426	7.18656	7.89381	15.3237	12.6339	6.43263	5.47612	8.93482	8.07311	6.9483	5.79021
ENSMUSG00000074415	Mir100hg	0	0	0	0	0	0	0.360147	0	0	0	0	0	0	0.0601349	0	0
ENSMUSG00000074417	Gm14548	3.04484	0.172528	0.696496	1.52472	0.731005	0.568093	20.2501	0.877089	0.460547	0.485919	0.0171995	0.0295209	3.34316	1.4733	0.584934	2.54336
ENSMUSG00000074417	Gm14548	3.04484	0.172528	0.696496	1.52472	0.731005	0.568093	20.2501	0.877089	0.460547	0.485919	0.0171995	0.0295209	3.34316	1.4733	0.584934	2.54336
ENSMUSG00000074417	Gm14548	3.04484	0.172528	0.696496	1.52472	0.731005	0.568093	20.2501	0.877089	0.460547	0.485919	0.0171995	0.0295209	3.34316	1.4733	0.584934	2.54336
ENSMUSG00000074417	Gm14548	3.04484	0.172528	0.696496	1.52472	0.731005	0.568093	20.2501	0.877089	0.460547	0.485919	0.0171995	0.0295209	3.34316	1.4733	0.584934	2.54336
ENSMUSG00000074418	Gm15930	0.126211	0.0191698	0.0178589	0.0188237	0	0	0.687553	0.0526254	0.020934	0.071988	0.0515986	0	0.236684	0.0451012	0.124077	0.018038
ENSMUSG00000074419	Gm15448	2.05093	0.153358	0.232165	0.997654	0.168693	0.806325	9.90403	0.157876	0.230274	0.575904	0	0.0295209	2.08578	0.826855	0.230428	1.40697
ENSMUSG00000074419	Gm15448	2.05093	0.153358	0.232165	0.997654	0.168693	0.806325	9.90403	0.157876	0.230274	0.575904	0	0.0295209	2.08578	0.826855	0.230428	1.40697
ENSMUSG00000074420	Gm10693	0.126211	0.0575094	0	0.0376473	0.0937186	0.0549767	2.43918	0.0526254	0.146538	0.089985	0	0	0.680466	0.285641	0.212703	0.144304
ENSMUSG00000074424	Spopfm2	0	0	0	0	0	0	0	0	0	0	0	0	0	0	0	0
ENSMUSG00000074433	Lce3e	0	0	0	0	0	0	0	0	0	0	0	0	0	0	0	0
ENSMUSG00000074434	Defa28	0	0	0	0	0	0	0	0	0	0	0	0	0	0	0	0
ENSMUSG00000074435	Smcp	0	0	0	0	0	0	0	0	0	0	0	0	0	0.0150337	0	0
ENSMUSG00000074436	Defa-ps18	0	0	0	0	0	0	0	0	0	0	0	0	0	0	0	0
ENSMUSG00000074437	Defa29	0	0	0	0	0	0	0	0	0	0	0	0	0	0	0	0
ENSMUSG00000074439	Defa5	0	0	0	0	0	0	0	0	0	0	0	0	0	0	0	0
ENSMUSG00000074440	Defa3	0	0	0	0	0	0	0	0	0	0	0	0	0	0	0	0
ENSMUSG00000074441	Defa40	0	0	0	0	0	0	0	0	0	0	0	0	0	0	0	0
ENSMUSG00000074442	Defa31	0	0	0	0	0	0	0	0	0	0	0	0	0	0	0	0
ENSMUSG00000074443	Defa22	0	0	0	0	0	0	0	0	0	0	0	0	0	0	0	0
ENSMUSG00000074444	Defa30	0	0	0	0	0	0	0	0	0	0	0	0	0	0	0	0
ENSMUSG00000074445	Sprr2a3	0	0	0	0	0	0	0	0	0	0	0	0	0	0	0.354505	0
ENSMUSG00000074446	Defa23	0	0	0	0	0	0	0	0	0	0	0	0	0	0	0	0
ENSMUSG00000074447	Defa21	0	0	0	0	0	0	0	0	0	0	0	0	0	0	0	0
ENSMUSG00000074448	Pate9	0	0	0	0	0	0	0	0	0	0	0	0	0	0	0	0
ENSMUSG00000074449	Gm15319	0	0	0	0	0	0	0	0	0	0	0	0	0	0	0	0
ENSMUSG00000074452	Pate2	0	0.0766792	0	0	0	0.128279	0.0163703	0	0	0	0	0	0	0	0.070901	0
ENSMUSG00000074454	Defb33	0	0	0	0	0	0	0	0	0	0	0	0	0	0	0	0
ENSMUSG00000074457	S100a16	0.126211	0.479245	0.0178589	0.112942	0	0	0.147333	0.0701672	0	0	0	0	0	0.0300674	0	0
ENSMUSG00000074461	Gm10699	0	0	0	0	0	0	0	0	0	0	0	0	0	0	0	0
ENSMUSG00000074465	Gm10701	0	0	0	0	0	0	0	0	0	0	0.0859977	0	0	0	0	0
ENSMUSG00000074466	Gm15417	1.00969	0.345056	0.571484	0.489415	1.01216	0.293209	0.851256	0.315752	0.314009	0	0.240794	0.147604	0.769223	0.270607	0.283604	0.595255
ENSMUSG00000074467	Gm10702	0	0	0	0	0	0	0	0	0	0	0	0	0	0	0	0
ENSMUSG00000074469	Gm15348	0	0	0.0357177	0	0	0	0	0	0.0418679	0.017997	0	0	0.133135	0	0	0
ENSMUSG00000074472	Zfp872	0.126211	0	0.0178589	0	0.0187437	0	0.0163703	0	0.0418679	0	0	0.0147604	0.0295855	0	0	0.0901902
ENSMUSG00000074473	A230072I06Rik	0	0	0	0	0	0	0	0	0	0	0	0	0	0	0	0
ENSMUSG00000074476	Spc24	97.3719	99.127	99.8847	109.61	96.6239	99.2696	119.749	118.881	87.7552	73.0318	124.284	125.788	100.931	73.4097	100.095	106.767
ENSMUSG00000074479	Rtraf-ps	7.06782	1.28438	2.53596	1.78825	2.62412	2.41898	6.79368	2.78914	2.72142	3.04149	2.95832	1.84505	4.05321	2.46553	2.37519	2.97628
ENSMUSG00000074480	Mex3a	6.51565	5.94264	3.23246	9.4683	7.55372	5.57097	0.0327406	5.22745	10.153	6.33495	2.88952	4.19196	9.64487	7.03578	5.54801	6.34939
ENSMUSG00000074482	Gm16589	1.18323	0.191698	0.500048	0.602357	0.14995	0.238232	0.360147	0.368378	0.293076	0.323946	0.464388	0.147604	0.443782	0.135303	0.478582	0.360761
ENSMUSG00000074483	Bglap	0	0	0	0	0	0	0	0	0	0	0	0	0	0	0	0
ENSMUSG00000074485	Gm7381	0.315528	0.306717	0.500048	0.451768	0.168693	0.146605	0	0.175418	0.251208	0.323946	0.206395	0.280448	0.266269	0.451012	0.354505	0.144304
ENSMUSG00000074486	Bglap2	0	0	0	0	0	0	0	0	0	0	0	0	0	0	0	0
ENSMUSG00000074489	Bglap3	0	0	0.0178589	0	0	0.0366511	0	0.122793	0	0	0.0171995	0.0147604	0	0.0150337	0	0
ENSMUSG00000074491	Clec4g	0	0.287547	0.0357177	0.338826	0	0.439814	0	0	0.628019	0.143976	0	0	0	0.360809	1.13442	0
ENSMUSG00000074500	Zfp558	1.7354	2.64543	1.48229	2.37178	1.06839	3.09702	0.916737	4.59595	3.64251	3.11348	4.04189	3.85247	2.4408	1.65371	3.03102	1.1364
ENSMUSG00000074501	Gm5612	1.37255	1.18853	1.35727	0.847065	0.974673	1.48437	1.70251	0.98234	1.57005	1.65572	0.894376	0.619938	0.991114	1.2027	1.11669	0.613293
ENSMUSG00000074502	Ubtfl1	0	0	0	0.0188237	0.0187437	0	0.0163703	0	0	0	0	0	0	0	0	0
ENSMUSG00000074505	Fat3	0.599503	0.0383396	0.0714355	0.376473	0.0749749	0.146605	7.56308	0	0.125604	0.107982	0.0687982	0	0.369819	0.40591	0.070901	0.649369
ENSMUSG00000074506	Gm10705	1.98783	1.03517	1.39299	0.865889	1.0309	1.48437	2.61925	1.31563	1.40258	0.89985	1.70276	1.60889	1.73075	1.54847	1.59527	1.46108
ENSMUSG00000074507	Gm14340	0.0157764	0	0	0.0188237	0	0	0.0982218	0	0	0.017997	0	0.0147604	0	0	0.0177253	0
ENSMUSG00000074508	Gm10706	0	0	0.0178589	0	0	0	0	0	0	0	0	0	0	0	0	0
ENSMUSG00000074513	Arfip1	5.47441	6.40271	5.87557	3.33179	5.24824	6.32232	4.28902	4.52578	4.85668	5.29112	4.38588	5.88941	5.84313	5.06636	3.75776	4.38324
ENSMUSG00000074516	Gm10709	1.27789	0.479245	0.517907	1.24236	0.918442	1.02623	1.16229	0.701672	0.983896	1.07982	0.859977	1.19559	1.19821	1.02229	0.921714	0.685445
ENSMUSG00000074517	Gm10710	0	0	0	0	0	0	0	0	0	0	0	0	0	0	0	0
ENSMUSG00000074519	Zfp971	0.757267	3.23969	7.12569	5.3271	3.76749	1.39274	1.24414	4.89416	1.65378	6.19097	5.88225	2.49451	4.85202	4.07414	6.9483	4.76204
ENSMUSG00000074521	Gm14327	0.599503	0.345056	0.714355	0.263531	0.468593	0.861302	0	0.0526254	0.690821	0.467922	0.39559	0.236167	0.473368	0.571281	0.638109	0.342723
ENSMUSG00000074527	Gm14296	0.331304	0.287547	0.660778	0.545886	0.637286	0.0366511	0.916737	0.456087	0.272142	0.305949	0.911576	0.67898	0.42899	0.0451012	0.212703	0.216456
ENSMUSG00000074529	Zfp972	0.0946583	0.230037	0.32146	0.225884	0.224925	0.238232	0	0.19296	0.607085	0.089985	0.103197	0.177125	0.42899	0.435978	0.159527	0
ENSMUSG00000074547	Rps8-ps4	0.347081	1.13102	0.660778	1.0353	1.46201	1.55767	0.605701	0.526254	2.13526	1.49375	0.412789	0.546136	0.414197	0.330742	0.779912	0.595255
ENSMUSG00000074553	Eif1-ps1	5.01689	3.048	4.32185	3.68944	3.48633	3.55516	6.49901	4.10478	3.34943	3.29345	4.66108	3.88199	3.90528	3.02178	3.77548	3.28292
ENSMUSG00000074555	Gm10714	0	0	0	0	0	0	0	0	0.020934	0	0.0171995	0	0	0	0	0
ENSMUSG00000074564	Gm10720	0	0	0	0	0	0	0	0	0	0	0	0	0	0	0	0
ENSMUSG00000074569	Gcnt7	0.78882	0.92015	1.39299	0	1.29332	0.219907	0.180073	0.0526254	0.795491	0.71988	0	0.0147604	0.340233	0.12027	1.24077	0.901902
ENSMUSG00000074570	Cass4	1.59342	1.22687	2.94671	1.7506	2.79281	2.96874	2.34095	0.140334	1.44444	3.74338	0.464388	1.03323	2.35205	0.932091	0.638109	0.613293
ENSMUSG00000074575	Kcng1	11.5483	29.2148	47.2367	36.8944	41.5548	59.9063	0	33.9784	26.8792	25.7537	50.2227	14.7604	11.6271	21.8891	44.0827	19.5893
ENSMUSG00000074576	Mocs3	31.5528	26.3968	22.1271	30.852	34.0761	35.1851	6.87553	27.0319	31.7568	33.4384	24.4234	24.768	26.6417	22.2198	24.3368	24.207
ENSMUSG00000074577	Ripor3	1.90894	3.18219	2.07163	2.7859	4.461	0.934604	0	4.21003	0	1.96167	0.894376	0	0	0	0	0.216456
ENSMUSG00000074578	Zfas1	17.7011	9.62324	12.1619	9.92007	12.5583	9.21776	5.53316	8.26218	9.7971	20.9845	8.06659	9.03338	14.8223	9.11043	9.74889	7.03483
ENSMUSG00000074579	Lekr1	2.74509	4.27486	4.69688	4.36709	2.81156	5.09451	8.3816	3.24523	4.41707	2.3936	1.84035	4.08864	2.47039	4.38985	1.73708	2.47121
ENSMUSG00000074580	4931440P22Rik	3.53391	2.4729	2.71455	1.01648	4.36729	2.63888	2.84843	2.31552	5.40096	4.66122	1.37596	4.48717	2.73666	1.35303	3.04875	1.85792
ENSMUSG00000074582	Arfgef2	37.9422	67.0176	71.9712	81.4688	51.1141	25.106	55.9864	37.978	45.322	66.8049	59.0632	45.6688	45.0735	39.6139	75.3855	80.4496
ENSMUSG00000074589	4930449A18Rik	0	0	0	0	0	0	0	0	0	0	0	0	0	0	0	0
ENSMUSG00000074591	Ankub1	0	0	0.0357177	0.169413	0.0187437	0	0.261925	0	0.0418679	0.485919	0.0515986	0	0	0.0902023	0.070901	0
ENSMUSG00000074593	Spint5	0	0	0	0.0752947	0	0	0	0	0	0	0	0	0	0	0	0
ENSMUSG00000074594	Wfdc9	0.0157764	0.0191698	0	0	0	0	0	0.0175418	0	0	0.240794	0	0.0887565	0	0	0
ENSMUSG00000074595	Wfdc6a	0	0	0	0	0	0	0	0	0	0	0	0	0	0	0.0177253	0
ENSMUSG00000074596	Spint3	0	0	0	0	0	0	0	0	0	0	0	0	0.0147927	0	0	0
ENSMUSG00000074603	Gm10729	0	0.095849	0.0178589	0	0	0	0	0	0	0.089985	0	0	0	0	0.0354505	0
ENSMUSG00000074604	Mgst2	8.25105	4.65826	4.55401	3.01179	4.61095	4.03163	14.9625	3.42065	4.5008	12.4899	5.48666	3.14397	3.56505	4.64542	2.71197	5.1228
ENSMUSG00000074607	Tox2	1.32522	0	3.07173	2.80473	0.112462	3.55516	6.81005	0.421003	0.0837359	0.107982	1.06637	0.0295209	0.961528	4.58528	2.76514	0.126266
ENSMUSG00000074619	1700034I23Rik	0	0.0191698	0	0	0	0	0.0163703	0	0	0	0.103197	0	0	0	0	0.252532
ENSMUSG00000074620	Gm10731	0	0	0	0	0	0	0.0163703	0	0	0	0	0	0	0	0	0
ENSMUSG00000074622	Mafb	20.1149	1.47607	2.69669	7.43535	1.6307	4.59972	103.984	4.35036	1.75845	5.84903	0.997574	1.77125	15.7987	9.33594	3.91728	12.4462
ENSMUSG00000074623	Gm826	0	0	0	0	0	0	0	0	0	0	0	0.442813	0	0	0	0
ENSMUSG00000074625	Arhgap40	0	0	0	0	0	0	0	0	0	0	0	0.0295209	0	0	0	0
ENSMUSG00000074627	Mroh8	0.0946583	0.153358	0.678637	0.131766	0.0374874	0	0	0	1.2351	0.017997	0.326791	0.0147604	0	0	0	0.432913
ENSMUSG00000074628	Tldc2	0	0	0	0.0376473	0	0	0	0	0	0.017997	0	0	0	0	0	0
ENSMUSG00000074629	4930518I15Rik	0.0631056	0.191698	0.0357177	0.112942	0.224925	0.0183256	3.86339	0	0.858293	0	0	0.132844	0	0.661484	0.177253	0
ENSMUSG00000074634	Tmem267	1.6723	1.41856	0.839367	0.414121	1.42452	0.733023	0	0.596421	0.586151	1.04383	0.447188	1.9041	1.50886	1.2929	1.66617	0.901902
ENSMUSG00000074635	3110070M22Rik	0.757267	0.88181	0	0	0.880955	0.714697	0.0163703	0	0.502415	0.431928	0.223594	0.752782	0	0.0601349	0.212703	0.595255
ENSMUSG00000074637	Sox2	0.552174	0.0383396	0.0357177	0.188237	0.0749749	0.109953	2.19362	0.0701672	0.0418679	0.143976	0.0343991	0	0.251477	0.180405	0.0354505	0.288608
ENSMUSG00000074639	Rdh16f2	0	0	0.0357177	0	0	0	0	0	0	0	0	0	0	0	0	0
ENSMUSG00000074643	Cpne1	0.0315528	0	0	0	0	0	0	0	0.0418679	0	0	0	0	0.0601349	0	0
ENSMUSG00000074646	6430550D23Rik	0	0.306717	0.446472	0.20706	0.0374874	0.109953	0.0491109	0.0350836	0.0837359	1.40377	0.0687982	0.0147604	0	0	0.0531758	0.0360761
ENSMUSG00000074647	Fam83c	0.0315528	0.0191698	0.303601	0.0188237	0	0.0183256	0.0327406	0	0	0.089985	0	0.0147604	0.0147927	0.24054	0.0177253	0.018038
ENSMUSG00000074649	BC029722	22.0396	18.6905	14.4657	19.219	16.4945	21.6058	11.5411	23.8393	17.5636	18.141	16.1848	18.2144	21.553	19.3033	14.2157	20.1124
ENSMUSG00000074650	Gm10735	0	0	0	0	0	0	0.0163703	0.0175418	0	0	0.0171995	0	0	0.0150337	0	0
ENSMUSG00000074651	Mcidas	0.0157764	0	0.0178589	0	0	0	0	0.0350836	0	0.017997	0	0	0.0739637	0	0	0.91994
ENSMUSG00000074652	Myh7b	1.16745	0	0.0178589	1.60001	0	0.0733023	0.474739	2.63127	0.146538	2.62756	0.0171995	0	0.147927	0.0451012	0.070901	0.0541141
ENSMUSG00000074653	Lrrc31	0	0	0	0	0	0	0.130962	0	0	0	0	0	0	0	0	0
ENSMUSG00000074655	Gm1527	0	0	0	0	0	0	0	0	0	0	0	0	0	0	0	0
ENSMUSG00000074656	Eif2s2	59.6032	58.487	72.8642	81.4123	42.3983	49.8822	232.671	76.1489	71.9291	52.0833	95.9563	92.4741	85.5317	65.547	85.2408	66.5062
ENSMUSG00000074657	Kif5a	4.18074	1.53358	0.267883	0.0941183	1.06839	0.366511	0.883996	0.508712	0.167472	1.90768	2.95832	1.37272	1.68637	2.70607	2.55244	0.27057
ENSMUSG00000074664	A830092H15Rik	0	0	0	0	0	0	0	0	0	0	0	0	0	0	0	0
ENSMUSG00000074665	Bpifb4	0.0315528	0.230037	0.0714355	0.376473	0.0749749	0.146605	0	0.0350836	0.0418679	0.125979	0.0343991	0.147604	0.0887565	0.0601349	0.212703	0.0721521
ENSMUSG00000074671	Tspyl3	84.3879	97.7468	71.2212	62.7204	96.6614	86.7716	2.71747	64.624	83.9452	75.2635	67.6802	58.407	73.1057	88.1427	47.3619	65.7125
ENSMUSG00000074673	Ttll9	1.75118	1.39939	2.69669	2.61649	1.89312	2.27237	0	2.43831	1.36071	1.1878	1.20397	0	1.67158	1.2478	1.93205	0.901902
ENSMUSG00000074676	Foxs1	0.552174	0	0	0	0	0.0183256	0	0	0.020934	0	0	0	0	0	0	0
ENSMUSG00000074677	Sirpb1c	1.89317	0.115019	0.339319	0.847065	0.112462	0.109953	13.3091	0.280669	0.230274	0.575904	0	0	1.16863	1.12753	0.194978	0.685445
ENSMUSG00000074678	Defb25	0	0	0	0.0752947	0	0	0	0	0.0418679	0	0	0	0.059171	0	0	0.0360761
ENSMUSG00000074679	Defb28	0	0	0	0	0	0	0	0	0	0	0	0	0	0	0	0
ENSMUSG00000074680	Defb26	0	0	0	0	0	0	0	0	0	0	0	0	0	0	0	0
ENSMUSG00000074681	Defb23	0	0	0	0.112942	0	0	0.0163703	0	0	0	0	0	0	0	0	0
ENSMUSG00000074682	Zcchc3	15.3662	21.7002	16.6445	22.1366	20.0745	23.7316	0.229184	9.31469	27.5282	24.314	16.202	11.9412	10.2958	16.5822	12.1064	25.1991
ENSMUSG00000074695	Il22	0	0	0	0	0	0	0	0	0	0	0	0	0	0.0150337	0	0
ENSMUSG00000074698	Csnk2a1	17.7958	16.5435	18.3232	24.979	17.038	18.9853	19.1205	12.0863	18.5684	18.015	12.7105	15.4542	17.7661	19.5889	16.0059	19.8779
ENSMUSG00000074704	Rad21l	0.0473292	0.0383396	0.0892944	0.169413	0.131206	0.109953	0.147333	0.0701672	0.10467	0.143976	0.103197	0.118083	0.118342	0.225506	0.0886263	0.144304
ENSMUSG00000074715	Ccl28	0.0157764	0	0.535766	0.301179	0.768492	0.219907	0	0	0.418679	0	0.705181	0	0.059171	0.0601349	0	0
ENSMUSG00000074720	AC140325.1	0	0	0	0	0	0	0	0	0	0	0	0	0	0	0	0
ENSMUSG00000074731	Zfp345	0.0631056	0.115019	0.0178589	0.0188237	0.0187437	0	0.0491109	0.0350836	0.020934	0.107982	0	0.0590417	0	0.0150337	0.0531758	0.018038
ENSMUSG00000074733	Zfp950	1.79851	7.39954	10.7332	7.75535	3.99241	2.67553	22.2964	7.87626	7.72463	4.87719	4.95347	6.65695	3.59464	5.27684	5.65436	2.02026
ENSMUSG00000074734	Taf7l2	0	0	0	0	0	0	0	0	0.0837359	0	0	0	0	0	0	0
ENSMUSG00000074735	Gm21994	0.0315528	0	0.392895	0.188237	0.168693	0.183256	0	0.0877089	0.376811	0.107982	0.154796	0.221406	0.0887565	0.0300674	0.070901	0.18038
ENSMUSG00000074736	Syndig1	0	0	0	0	0	0	0	0	0	0	0	0	0	0.0300674	0	0.0360761
ENSMUSG00000074737	C530025M09Rik	0	0	0	0	0.14995	0.0733023	0	0.105251	0	0	0.0687982	0.0295209	0.118342	0.210472	0.106352	0.126266
ENSMUSG00000074738	Fndc10	24.6901	22.8887	14.305	7.54829	23.0735	28.2214	2.16088	11.332	14.9259	22.9462	14.4132	18.111	20.5767	19.1379	18.8951	17.7855
ENSMUSG00000074739	Gm10750	0	0	0	0	0	0	0	0	0	0	0	0	0	0	0	0
ENSMUSG00000074743	Thbd	14.4669	19.0164	12.8405	18.0331	25.2665	22.3389	4.84561	13.9106	18.6522	20.2466	13.4328	13.0335	10.1182	19.8595	26.6765	19.1384
ENSMUSG00000074746	Pdzd8	51.1628	74.5321	94.0805	79.1159	69.4455	68.5193	21.9853	81.7272	86.4782	83.92	74.5256	59.4845	67.3957	44.3946	85.5421	96.1247
ENSMUSG00000074748	Atxn7l3b	92.5759	98.0151	81.3829	105.733	97.2612	95.7878	48.2924	79.0784	114.927	107.784	96.0939	98.2011	102.277	100.11	97.5598	94.5012
ENSMUSG00000074749	Kiz	14.8614	16.0451	16.2159	19.4448	11.5461	9.96911	41.4496	28.8036	20.9758	14.8115	19.2119	27.9563	16.346	10.1628	32.9513	20.5273
ENSMUSG00000074753	Gm14092	0	0	0	0	0	0	0	0	0	0	0	0.118083	0	0	0	0
ENSMUSG00000074754	Smim26	6.2159	1.87864	2.53596	4.00944	3.05523	3.24363	4.30539	1.9296	2.00966	2.26762	2.75193	4.44289	3.32837	2.14982	2.46381	3.0845
ENSMUSG00000074758	Gm5535	0.0157764	0	0	0	0	0	0.0163703	0	0	0	0	0	0	0	0	0
ENSMUSG00000074763	Macrod2os2	0	0	0	0	0.243668	0	0	0	0	0	0	0	0	0	0	0
ENSMUSG00000074764	Sel1l2	0	0	0	0	0	0	0	0	0.0418679	0	0	0	0	0	0	0
ENSMUSG00000074766	Ism1	0.126211	0.345056	0	0.225884	0	0.238232	0	0	0.0418679	1.2058	0.808379	0	0	0	0	0
ENSMUSG00000074768	Bhmt	0	0	0	0	0	0	0.0163703	0	0.020934	0	0.0171995	0	0	0	0	0
ENSMUSG00000074771	Ankef1	0	0	0	0.0752947	0	0	0.834885	0	0	0	0	0	0.16272	2.22499	0	0
ENSMUSG00000074776	Gm10754	0	0	0	0	0	0	0	0	0	0	0	0	0	0	0	0
ENSMUSG00000074780	Anapc15-ps	2.01938	0.536754	1.8216	0.790594	1.16211	0.842976	0.163703	1.22793	1.67472	0.755874	1.68556	1.09227	1.00591	1.08243	0.921714	1.49716
ENSMUSG00000074781	Ube2n	134.604	134.859	121.78	139.709	123.24	126.19	316.291	124.915	135.903	117.232	146.678	140.091	133.061	128.719	123.403	126.338
ENSMUSG00000074782	4833422C13Rik	0.268199	0.479245	0.660778	0.0752947	0.918442	0.0366511	0	1.26301	1.0467	0.305949	0.361191	0.177125	0.784016	0.375843	0.159527	0.505065
ENSMUSG00000074783	AU019990	0	0	0	0	0	0	0	0	0	0	0	0	0	0	0	0.018038
ENSMUSG00000074785	Plxnc1	63.7524	109.977	104.135	130.749	83.1471	49.2958	85.6167	124.845	114.027	151.733	74.4912	126.777	119.052	85.587	133.755	141.581
ENSMUSG00000074793	Hspa12b	5.37975	8.79893	5.35766	12.3295	6.48533	14.5322	0	1.40334	16.1401	4.13931	6.57023	8.79722	10.8135	11.0498	4.7681	10.7146
ENSMUSG00000074794	Arrdc3	46.0197	43.0745	31.0209	39.5109	49.7646	31.9964	31.4146	22.9447	66.4444	56.7806	42.8097	57.9937	39.896	55.1888	37.6485	42.5156
ENSMUSG00000074796	Slc4a11	0.583726	0.0383396	0	1.84472	0.0749749	1.5027	3.53599	0.0701672	0.20934	0.107982	0.636383	0.0295209	1.74554	0.0451012	0.0886263	0
ENSMUSG00000074797	Itpa	50.9104	49.5347	67.5422	57.2051	48.9024	56.2962	42.2354	64.8871	50.3881	50.5896	63.3631	61.9348	58.1947	49.1603	52.13	58.7499
ENSMUSG00000074800	Gm4149	46.5561	5.44422	7.28642	8.22594	9.59678	11.3252	9.13463	5.98175	11.1159	10.7082	6.00264	7.83779	11.4348	7.45673	8.40177	7.9187
ENSMUSG00000074802	Gas2l3	28.4922	28.9847	29.5743	41.4685	28.6404	19.2235	66.1524	30.3298	30.1658	27.6794	26.0229	27.4396	30.3251	27.4065	26.6056	30.0333
ENSMUSG00000074804	AU015228	0.662608	0.115019	0.357177	0.432944	0.374874	0.238232	0.245555	0.368378	0.334943	0.377937	0.0343991	0.295209	0.443782	0.360809	0.265879	0.541141
ENSMUSG00000074805	Il1bos	0	0.90098	0.214306	0.677652	0	0	0	0.719213	0	0.413931	0.653583	0	1.06508	0	0.655835	0.523103
ENSMUSG00000074807	Gm10762	11.9585	10.39	8.30437	6.88946	8.34095	10.1524	0.785775	6.13963	8.52012	11.0862	5.79625	8.95958	12.8993	7.8025	7.65731	6.27723
ENSMUSG00000074811	Hps6	42.3281	39.5664	25.4132	34.052	51.0954	29.9806	15.1098	17.647	23.1111	20.0847	23.8902	22.8344	33.8014	28.1431	18.0266	26.9308
ENSMUSG00000074812	Spdye4c	0	0	0	0	0	0	0	0	0	0.017997	0	0.0147604	0	0	0	0
ENSMUSG00000074813	Morrbid	2.14559	1.91698	3.28603	2.27766	1.74317	1.02623	7.08834	4.26265	2.219	0.737877	3.6979	2.42071	1.0207	1.96942	3.49188	2.27279
ENSMUSG00000074817	Papolb	0.189317	0.134189	0.178589	0	0.112462	0.0916279	0.0327406	0.245585	0.125604	0.161973	0.206395	0.177125	0.355026	0.0451012	0.141802	0.18038
ENSMUSG00000074818	Pdzd7	0.0157764	0	0	0.0376473	0	0	0.196444	0.0350836	0	0.017997	0	0	0	0	0	0
ENSMUSG00000074824	Rslcan18	0.425963	0	0.0178589	0	0.0187437	0.0366511	0	0	0	0	0.206395	0	1.09466	0.0601349	0.0177253	0.559179
ENSMUSG00000074825	Itpripl1	8.97677	6.93946	5.78627	8.77183	9.05322	9.56595	50.3551	7.59559	8.77133	8.76454	3.9731	3.79343	8.04725	8.93003	5.83161	7.37755
ENSMUSG00000074826	Gm10767	1.04124	1.53358	2.46452	1.26119	1.74317	1.77758	1.14592	1.31563	2.90982	1.42176	1.51356	2.84876	0.976321	1.4733	1.55982	0.992092
ENSMUSG00000074829	2010315B03Rik	10.5229	13.438	11.7511	14.4754	10.2341	5.57097	14.6842	21.4361	9.27375	9.5924	13.3296	8.60533	16.7602	10.238	10.2452	9.07313
ENSMUSG00000074830	Zfp640	0	0	0	0	0	0	0	0	0	0	0	0	0	0	0	0
ENSMUSG00000074832	2410141K09Rik	0	0	0	0	0	0	0	0.0350836	0	0	0	0	0	0	0	0
ENSMUSG00000074837	Gm10770	0.0157764	0	0	0	0.0562312	0	0	0	0	0	0	0.0147604	0	0	0	0.018038
ENSMUSG00000074841	Cbx3-ps1	0.0946583	0.0383396	0.107153	0.150589	0.112462	0.146605	0.130962	0.140334	0	0.215964	0.171995	0.206646	0.059171	0.150337	0.248154	0
ENSMUSG00000074846	Gm10774	0	0	0	0	0	0	0	0	0	0	0	0	0	0	0	0
ENSMUSG00000074847	Gm10775	0	0	0	0	0.0187437	0	0	0	0	0	0	0	0	0	0	0
ENSMUSG00000074849	Spata31d1c	0	0	0	0	0	0	0	0	0	0	0	0	0	0	0	0
ENSMUSG00000074852	Hpse2	0	0	0	0.0752947	0	0	0	0.0350836	0.10467	0	0	0	0	0	0.070901	0.0721521
ENSMUSG00000074862	BC025920	2.39801	0.536754	0.767931	2.10825	0.618543	1.37442	0.0163703	0.0350836	0.020934	0.017997	0.257993	0.0295209	1.30176	0	0	0.865825
ENSMUSG00000074863	Platr25	11.3432	12.6329	20.252	20.819	10.4965	4.58139	24.1298	14.9982	14.3816	12.184	14.8948	16.9745	10.9318	7.9378	11.3264	13.8712
ENSMUSG00000074865	Zfp934	3.20261	3.14385	9.35805	6.45652	4.0299	3.84837	7.62856	5.52566	3.91465	7.55874	8.99536	13.0925	4.14197	4.0591	6.85968	2.81393
ENSMUSG00000074867	Zfp808	1.24633	2.56875	5.39338	4.51768	1.31206	0.384837	0.0654812	1.91206	1.65378	0.575904	8.53098	8.38392	1.40531	1.90928	9.07533	2.30887
ENSMUSG00000074868	Gm6478	1.02547	0.747622	0.339319	0.338826	0.50608	0.366511	1.47333	0.315752	0.628019	0.917847	0.189195	0.162365	0.369819	0.451012	0.531758	0.793673
ENSMUSG00000074870	Cts3	0	0	0	0	0	0	0	0	0	0	0	0	0	0	0	0
ENSMUSG00000074871	Ctsm	0	0	0	0	0	0	0	0	0	0	0	0	0	0	0	0
ENSMUSG00000074872	Ctxn2	0	0	0	0	0	0	0	0	0	0	0	0	0	0	0	0
ENSMUSG00000074874	Ctla2b	1.62497	0.306717	0.428613	0.225884	0.187437	0.256558	1.62066	0.403461	0.586151	0.449925	0.37839	0.33949	0.843186	0.451012	0.283604	0.18038
ENSMUSG00000074876	Spata5l1	3.97565	6.70943	13.9299	10.4283	8.67834	5.5893	0.491109	17.8751	9.52495	9.0165	14.1552	11.4541	7.79578	2.82634	14.712	14.7551
ENSMUSG00000074877	Gm10780	0	0	0	0	0	0	0	0	0	0	0	0	0	0	0	0
ENSMUSG00000074881	Mageb3	0.0631056	0	0.178589	0	0	0	0	0	0	0.017997	0	0	0.0147927	0.0300674	0	0
ENSMUSG00000074882	Cyp2c68	0	0	0	0	0	0	0	0	0	0	0	0	0	0	0	0
ENSMUSG00000074884	Serf2	60.1238	31.1509	37.075	34.2026	33.9449	34.4887	99.4823	37.0132	36.153	32.5566	34.8807	42.4362	41.7895	31.646	32.0473	37.1764
ENSMUSG00000074885	Gm10782	0	0	0	0	0	0	0.294665	0	0.0418679	0	0	0	0.0443782	0	0	0
ENSMUSG00000074886	Grk6	240.227	294.582	291.135	323.522	307.022	299.422	55.0861	322.032	241.138	240.746	311.707	246.809	241.403	266.563	287.841	292.036
ENSMUSG00000074887	EU599041	0.0157764	0	0	0	0	0	0.0163703	0.0175418	0	0.035994	0	0.0442813	0	0	0.0177253	0.018038
ENSMUSG00000074890	Lcmt2	59.2877	58.2187	38.5037	36.4614	68.6957	76.2344	7.43212	64.01	78.3977	61.7297	48.7091	52.0896	62.1887	70.0271	43.9587	54.4568
ENSMUSG00000074892	B3galt5	0.0157764	1.87864	0	0.0376473	0	1.37442	0	3.36802	2.53301	2.55557	0.206395	0	0.606503	0.0300674	7.56869	0.703483
ENSMUSG00000074895	Eif4e1b	0	0	0.0178589	0	0	0.0366511	0	0	0	0.035994	0	0.0147604	0	0	0	0
ENSMUSG00000074896	Ifit3	14.5774	3.23969	3.16102	8.22594	2.15553	2.32735	92.263	2.7716	2.78422	4.71522	1.92635	4.6643	17.8992	10.0726	2.09158	8.08104
ENSMUSG00000074899	Sptbn5	0.0473292	0.0766792	0.0357177	0	0	0	0.622072	0.0877089	0.0837359	0.071988	0.0343991	0	0.118342	0.0601349	0.0354505	0.0721521
ENSMUSG00000074903	Gm2058	1.84584	0.709282	0.964379	0.884712	0.65603	0.623069	1.63703	0.947257	0.879227	1.09782	0.687982	0.915147	1.28697	0.481079	1.31167	0.757597
ENSMUSG00000074909	Ranbp6	50.7211	27.2978	24.4131	20.1413	31.9768	15.3568	3.37228	20.4011	12.8953	15.3694	20.0891	21.8307	32.8103	20.9269	12.195	22.295
ENSMUSG00000074912	Gm14207	0	0	0	0.0188237	0	0	0	0	0	0	0	0	0.103549	0	0	0
ENSMUSG00000074913	Gm815	0	0	0	0	0	0	0	0	0	0	0	0	0.0147927	0	0	0
ENSMUSG00000074916	Chst14	11.7376	14.1665	12.5369	13.2707	13.5705	18.1057	13.0962	26.8916	13.9211	16.1613	17.8187	16.6202	11.3017	16.7175	18.966	10.2817
ENSMUSG00000074918	Inafm2	56.5899	76.9284	52.5229	50.2215	60.8796	70.9749	56.1338	52.1167	86.1851	95.888	48.3995	48.1338	53.2835	71.5004	57.164	64.973
ENSMUSG00000074919	Gm10787	0	0	0.0178589	0	0	0	0	0	0	0	0	0	0	0	0	0
ENSMUSG00000074922	Fam122a	24.201	29.809	23.4666	21.3272	30.4211	32.0514	18.0073	26.8565	24.6393	20.5886	29.6348	34.4804	20.7246	26.0685	21.3058	25.2352
ENSMUSG00000074923	Pak6	4.57515	1.49524	1.57158	0.752947	1.12462	0.183256	0.130962	0.0526254	4.29146	1.60173	0.120397	0.546136	0.0887565	3.62313	2.00295	1.93007
ENSMUSG00000074925	Ptar1	2.2718	1.80196	10.0903	7.13417	2.56789	3.62846	4.38724	12.6301	8.45732	1.54774	3.8183	5.03331	2.02661	4.14931	0.248154	2.30887
ENSMUSG00000074928	Krtap14	0	0	0	0	0	0	0	0	0	0	0	0	0	0	0	0
ENSMUSG00000074930	Gm13981	0.473292	0.306717	0.375036	0.0752947	0.112462	0.293209	0.294665	0.315752	0.293076	0.35994	0.171995	0.118083	0.384611	0.0601349	0.265879	0.144304
ENSMUSG00000074934	Grem1	0	0	0	1.12942	0	0	0.327406	0	0	0	0	0	0	0.0150337	0	0
ENSMUSG00000074939	Chrm5	0	0	0	0	0	0	0	0	0	0	0	0.0147604	0	0	0	0
ENSMUSG00000074945	Olfr1314	0	0	0	0	0	0	0	0	0	0	0	0	0	0	0	0
ENSMUSG00000074946	Olfr1313	0.0157764	0	0	0	0	0	0	0	0	0	0	0	0.0147927	0	0.106352	0
ENSMUSG00000074947	Olfr1312	0	0	0	0	0	0	0	0	0.020934	0	0	0	0	0	0	0
ENSMUSG00000074952	Olfr1308	0	0	0	0	0	0	0	0	0	0	0	0	0	0	0.0177253	0
ENSMUSG00000074955	Olfr1305	0	0	0	0	0	0	0	0	0	0	0	0	0	0	0	0
ENSMUSG00000074965	Olfr1277	0	0	0	0	0	0	0	0	0	0	0	0	0	0.0300674	0	0
ENSMUSG00000074966	Olfr1275	0	0	0	0	0	0	0	0.0175418	0	0	0	0	0	0	0	0
ENSMUSG00000074968	Ano3	0	0	0	0	0.0374874	0	0	0.0701672	0.0418679	0	0	0	0	0.0300674	0	0
ENSMUSG00000074970	Gm10794	0	0	0	0	0	0	0	0	0	0	0	0	0	0	0	0
ENSMUSG00000074971	Fibin	0.0631056	0	0	0	0	0	0.0327406	0	0	0	0	0	0	0	0	0
ENSMUSG00000074973	Gm11382	0	0	0	0	0	0	1.24414	0.0350836	0	0	0	0	0	0	0	0
ENSMUSG00000074978	Actg-ps1	10.3651	8.51139	7.19712	6.23063	10.4777	12.0949	7.36664	6.80621	10.3204	9.10648	7.05181	5.16615	8.28394	8.83983	7.58641	6.36742
ENSMUSG00000074981	Dcdc5	0.157764	0	0	0.0188237	0	0	0.0327406	0	0.020934	0	0	0	0	0	0	0
ENSMUSG00000074987	Wt1os	0	0	0.0357177	0	0	0	0	0	0	0	0	0	0	0	0	0
ENSMUSG00000074991	Gabrr3	0	0	0	0.188237	0	0	0.0163703	0	0	0	0	0	0	0	0	0
ENSMUSG00000074994	Qser1	9.59205	14.9333	25.7168	35.1626	6.03548	10.5555	10.5588	22.7692	8.37359	15.6214	12.7277	9.55	9.52653	9.24574	8.64993	16.2523
ENSMUSG00000074995	Olfr201	0	0	0	0	0	0	0	0	0	0	0	0	0	0	0	0
ENSMUSG00000074996	Olfr199	0	0	0	0	0	0	0.261925	0	0.0837359	0	0	0	0	0	0	0.018038
ENSMUSG00000074997	Pin1rt1	1.90894	0.785961	1.26798	0.583534	0.543568	0.476465	2.93028	0.315752	0.858293	0.575904	0.739581	0.413292	0.473368	0.420944	0.638109	0.631331
ENSMUSG00000074999	Gm10797	0	0	0	0	0	0	0	0	0	0	0	0	0	0	0	0
ENSMUSG00000075000	Nrbf2	30.1487	29.0806	29.9672	31.0214	22.2488	28.1664	12.4905	31.5051	24.7021	25.9697	31.3032	31.1888	31.1831	29.5413	24.3722	26.4798
ENSMUSG00000075002	Ftdc1	0	0	0	0	0	0	0	0	0	0	0	0	0	0	0	0
ENSMUSG00000075006	Gm10799	0	0	0	0	0	0	0	0	0	0	0	0	0	0	0	0
ENSMUSG00000075010	AW112010	74.5119	53.4837	36.2356	38.2873	54.6754	54.0604	68.6243	45.8718	68.1401	67.3808	37.0994	48.5175	73.0762	59.9545	30.6824	35.1381
ENSMUSG00000075012	Fjx1	1.1359	2.05117	2.69669	0.0376473	3.78623	1.59432	0.589331	2.47339	4.5636	0.053991	0	0.929907	1.8343	1.89425	0	0
ENSMUSG00000075014	Gm10800	0	0.268377	0.0357177	0	0.0374874	0	1.03133	0.0350836	0.0837359	0	0	0	0	0.0601349	0	0
ENSMUSG00000075015	Gm10801	0	0.0766792	0	0	0.0374874	0	0	0	0	0	0	0	0	0	0	0
ENSMUSG00000075020	Mir670hg	0	0	0	0	0	0.0366511	0	0	0.020934	0	0	0.0738022	0	0	0	0
ENSMUSG00000075023	Accsl	0.0315528	0	0.0178589	0.0188237	0.0187437	0.0366511	0	0.0350836	0	0.017997	0.0171995	0	0	0	0.0177253	0.018038
ENSMUSG00000075025	Gm10804	0	0	0.0178589	0	0	0	0	0	0	0	0	0	0	0	0.177253	0.0721521
ENSMUSG00000075027	4631405J19Rik	0	0.134189	0.16073	0.0376473	0.131206	0.183256	0	0	0.0418679	0.305949	0.0687982	0.900386	0	0	0.177253	0
ENSMUSG00000075028	Prdm11	8.09329	8.68392	12.6977	18.3719	14.3015	16.3281	0	11.4548	14.5072	20.7146	8.96096	7.02596	8.13601	8.9601	10.2807	8.2073
ENSMUSG00000075029	4930558J22Rik	0	0.0766792	0.0178589	0	0.0187437	0	0	0	0	0	0.0171995	0	0	0	0	0
ENSMUSG00000075031	H2bc3	2.35068	1.03517	1.83946	0.847065	1.16211	1.77758	0.180073	0.350836	1.84219	0.917847	0.77398	0.206646	0.887565	1.36807	0.620384	0.613293
ENSMUSG00000075033	Nxpe3	26.315	16.6777	15.5551	24.7908	21.9114	20.7629	0.163703	17.4892	14.8212	25.8617	17.1136	21.5945	15.3549	22.8212	21.7134	12.9513
ENSMUSG00000075036	Gm10805	0	0	0	0	0	0	0	0	0	0	0	0	0	0	0	0
ENSMUSG00000075040	Zfp408	5.66372	7.70626	14.5907	19.5766	3.78623	12.9379	2.50466	26.2776	7.95491	13.8397	13.3812	15.1442	6.43484	12.3878	21.3944	14.4124
ENSMUSG00000075042	4930431P03Rik	0	0	0	0	0	0	0	0	0	0	0	0	0	0	0	0
ENSMUSG00000075044	Slc22a29	0	0	0	0	0	0	0	0	0	0	0	0	0	0.12027	0	0
ENSMUSG00000075045	Gm4981	0	0	0	0	0	0	0	0	0	0	0	0	0	0.0601349	0	0
ENSMUSG00000075046	Duxf3	0	0	0	0	0	0	0	0	0	0	0	0	0	0	0	0
ENSMUSG00000075046	Duxf3	0	0	0	0	0	0	0	0	0	0	0	0	0	0	0	0
ENSMUSG00000075053	Vdac3-ps1	31.2846	10.2175	10.751	9.58124	13.1581	12.8829	28.0914	11.2969	14.9678	14.0377	12.4181	14.7604	16.5531	11.155	9.92615	13.0054
ENSMUSG00000075054	Yae1d1	7.69888	8.97146	6.17917	6.79534	6.14794	4.30651	10.0023	7.36755	5.17069	5.81303	6.98302	7.18833	6.81946	5.23173	2.80059	6.69211
ENSMUSG00000075061	Olfr1272	0	0	0	0	0	0	0	0	0	0	0	0	0	0	0	0
ENSMUSG00000075062	Olfr1271	0	0	0	0	0	0	0	0	0	0	0	0	0	0	0	0
ENSMUSG00000075063	Olfr142	0	0	0	0	0	0	0	0	0	0	0	0	0	0	0	0
ENSMUSG00000075064	Olfr1506	0	0	0	0	0	0	0	0	0	0	0	0	0	0	0	0
ENSMUSG00000075065	Olfr1270	0	0	0	0	0	0	0	0	0	0	0	0	0	0	0	0
ENSMUSG00000075066	Olfr32	0	0	0	0	0	0	0	0	0.0418679	0	0	0	0	0	0	0
ENSMUSG00000075067	Olfr1267-ps1	0	0	0	0	0	0	0	0	0	0	0	0	0	0	0	0
ENSMUSG00000075068	Olfr140	0	0	0	0	0	0.0366511	0	0	0	0	0	0	0	0.0300674	0	0
ENSMUSG00000075069	Olfr1264	0	0	0	0	0	0	0	0	0.0418679	0	0	0	0	0	0	0
ENSMUSG00000075070	4932412D23Rik	0	0	0	0	0.0562312	0	0	0	0.020934	0	0	0	0	0	0	0
ENSMUSG00000075072	Olfr48	0	0	0	0	0	0	0	0	0	0	0	0	0	0	0	0
ENSMUSG00000075073	Olfr1256	0	0	0	0	0	0	0.196444	0	0.0418679	0	0	0	0	0	0	0
ENSMUSG00000075074	Olfr1254	0	0	0	0	0	0	0	0	0	0	0	0	0	0	0	0
ENSMUSG00000075075	Olfr1253	0	0	0	0	0	0	0	0	0	0	0	0	0	0	0	0
ENSMUSG00000075078	Olfr1250	0	0	0	0	0	0	0	0	0	0	0	0	0	0	0	0
ENSMUSG00000075079	Olfr1249	0	0	0	0	0	0	0	0	0	0	0	0	0	0	0	0
ENSMUSG00000075081	Olfr1247	0	0	0	0	0	0	0	0	0	0	0	0	0	0	0	0
ENSMUSG00000075084	Olfr1243	0	0	0	0	0	0	0	0	0	0	0	0	0	0	0	0
ENSMUSG00000075085	Olfr1242	0	0	0	0	0	0	0	0	0.125604	0	0	0	0	0	0	0
ENSMUSG00000075086	Olfr1241	0	0	0	0	0	0	0	0	0	0	0	0	0	0	0	0
ENSMUSG00000075088	Olfr1239	0	0	0	0	0	0	0.0163703	0	0	0	0	0	0	0	0	0
ENSMUSG00000075090	Olfr1234	0	0	0	0	0	0	0	0	0	0	0	0	0	0	0	0
ENSMUSG00000075091	Olfr1233	0	0	0	0	0	0	0	0	0	0	0	0	0	0.0300674	0	0
ENSMUSG00000075092	Olfr1232	0	0	0	0	0	0	0	0	0	0	0	0	0	0	0	0
ENSMUSG00000075093	Olfr1231	0	0	0	0	0	0	0	0	0	0	0	0	0	0.0300674	0	0
ENSMUSG00000075094	Olfr1230	0	0	0	0	0	0	0	0	0	0	0	0	0	0	0	0
ENSMUSG00000075095	Olfr1229	0	0	0	0	0	0	0	0	0	0	0	0	0	0	0	0
ENSMUSG00000075097	Olfr1226	0	0	0.0357177	0	0	0	0	0	0	0	0	0	0	0	0	0
ENSMUSG00000075099	Olfr1224-ps1	0	0	0	0	0	0	0	0	0	0	0	0	0	0	0	0
ENSMUSG00000075100	Olfr1223	0	0	0	0	0	0	0	0	0	0	0	0	0	0	0	0
ENSMUSG00000075101	Olfr1222	0	0	0	0	0	0	0.0327406	0	0	0	0	0	0	0	0	0
ENSMUSG00000075102	Olfr1221	0	0	0	0	0	0	0	0.0175418	0	0	0	0	0	0	0	0
ENSMUSG00000075104	Olfr1219	0	0	0	0	0	0	0	0	0.020934	0	0	0	0	0	0	0
ENSMUSG00000075105	Olfr1218	0	0	0	0	0	0	0	0	0	0	0	0	0	0	0	0
ENSMUSG00000075107	Olfr1216	0	0	0	0	0	0	0	0	0	0	0	0	0	0	0	0
ENSMUSG00000075110	Olfr1214	0	0	0	0	0	0	0	0.0175418	0	0	0	0	0	0	0	0
ENSMUSG00000075111	Olfr1213	0	0	0	0	0	0	0	0	0	0	0	0	0	0	0	0
ENSMUSG00000075112	Olfr1211	0	0	0	0	0	0	0	0	0	0	0	0	0	0	0	0
ENSMUSG00000075113	Olfr1209	0	0	0	0	0	0	0	0	0	0	0	0	0	0	0	0
ENSMUSG00000075114	Olfr1208	0	0	0	0	0	0	0	0	0	0	0	0	0	0	0	0
ENSMUSG00000075115	Olfr1200	0	0	0	0	0	0	0	0	0	0	0.0171995	0	0	0	0	0
ENSMUSG00000075117	Olfr1198	0	0	0	0	0	0	0	0	0	0	0	0	0	0	0	0
ENSMUSG00000075119	Olfr1197	0	0	0	0	0	0	0	0	0	0	0	0	0	0	0	0
ENSMUSG00000075120	Olfr1196	0	0	0	0	0	0	0	0	0	0	0	0	0	0	0	0
ENSMUSG00000075121	Olfr1195	0	0	0	0	0	0	0	0	0	0	0	0	0	0	0	0
ENSMUSG00000075122	Cd80	1.12012	0.555924	0.178589	0.583534	0.14995	0.109953	2.78295	0.0701672	0	0.107982	0.120397	0.0590417	0.414197	0.601349	0.141802	0.0541141
ENSMUSG00000075125	Olfr1181	0	0	0	0	0	0	0	0	0	0	0	0	0	0	0	0
ENSMUSG00000075126	Olfr475-ps1	0	0	0	0	0	0	0	0	0	0	0	0	0	0	0	0
ENSMUSG00000075127	Olfr1179	0	0	0	0	0	0	0	0	0	0	0	0	0	0	0	0
ENSMUSG00000075128	Olfr1177-ps	0	0	0	0	0	0	0	0	0	0	0	0	0	0	0	0
ENSMUSG00000075132	Olfr1173	0	0	0	0	0	0	0	0	0	0	0	0	0	0	0	0
ENSMUSG00000075133	Olfr1170	0	0	0	0	0	0	0	0	0	0	0	0	0	0	0	0
ENSMUSG00000075136	Olfr1164	0	0	0	0	0	0	0	0	0	0	0	0	0	0	0	0
ENSMUSG00000075137	Olfr1163	0	0	0	0	0	0	0	0	0	0	0	0	0	0.12027	0	0
ENSMUSG00000075139	Olfr1162	0	0	0	0	0	0	0	0	0	0	0	0	0	0.0300674	0	0
ENSMUSG00000075140	Olfr73	0	0	0	0	0	0	0	0	0	0	0	0	0	0	0	0
ENSMUSG00000075141	Olfr1160	0	0	0	0	0	0	0	0	0	0	0	0	0	0	0	0
ENSMUSG00000075142	Olfr74	0	0	0	0	0	0	0	0	0	0	0	0	0	0	0	0
ENSMUSG00000075143	Olfr1157	0	0	0	0	0	0	0	0	0	0	0	0	0	0	0	0
ENSMUSG00000075144	Olfr1156	0	0	0	0	0	0	0	0	0	0	0	0	0	0	0	0
ENSMUSG00000075145	Olfr1155	0	0	0	0	0	0	0	0	0.0837359	0	0	0	0	0	0	0
ENSMUSG00000075146	Olfr1154	0	0	0	0	0	0	0	0	0	0	0	0	0	0	0	0
ENSMUSG00000075148	Olfr1141	0	0	0	0	0	0	0	0	0	0	0	0	0	0	0	0
ENSMUSG00000075149	Olfr1138	0	0	0	0	0	0	0.0163703	0	0	0	0	0	0	0	0	0
ENSMUSG00000075150	Olfr1137	0	0	0	0	0	0	0	0	0	0	0	0	0	0	0	0
ENSMUSG00000075151	Olfr1136	0	0	0	0	0	0	0	0	0	0	0	0	0	0	0	0
ENSMUSG00000075153	Olfr1135	0	0	0	0	0	0	0	0	0	0	0	0	0	0	0	0
ENSMUSG00000075155	Olfr1133	0	0	0	0	0	0	0	0	0	0	0	0	0	0	0	0
ENSMUSG00000075156	Olfr1128	0	0	0	0	0	0	0	0	0	0	0	0	0	0	0	0
ENSMUSG00000075158	Olfr1111	0.0473292	0	0	0	0	0	0	0	0	0	0	0	0	0	0	0
ENSMUSG00000075159	Olfr1110	0	0	0	0	0	0	0	0	0	0	0	0	0	0	0	0
ENSMUSG00000075160	Olfr259	0	0	0	0	0	0	0	0	0	0	0	0	0	0	0	0
ENSMUSG00000075161	Olfr1109	0	0	0	0	0	0	0	0	0.0418679	0	0	0	0	0	0	0
ENSMUSG00000075162	Gm10812	0	0	0	0	0	0	0	0	0	0	0	0	0	0	0	0
ENSMUSG00000075163	Olfr1107	0	0	0	0	0	0	0	0	0.0418679	0	0	0	0	0	0	0
ENSMUSG00000075164	Olfr1106	0	0	0	0	0	0	0	0	0	0	0	0	0	0	0	0
ENSMUSG00000075165	Olfr1105	0	0	0	0	0	0	0	0	0	0	0	0	0	0	0	0
ENSMUSG00000075166	Olfr1104	0	0	0	0	0	0	0	0	0	0	0	0	0	0	0	0
ENSMUSG00000075167	Olfr1101	0	0	0	0	0	0	0	0	0	0	0	0	0	0	0	0
ENSMUSG00000075168	Olfr1099	0	0	0	0	0	0	0	0	0	0	0	0	0	0	0	0
ENSMUSG00000075169	Olfr1098	0	0	0	0	0	0	0	0	0	0	0	0	0	0	0	0
ENSMUSG00000075170	Olfr1097	0	0	0	0	0	0	0	0	0	0	0	0	0	0	0	0
ENSMUSG00000075171	Olfr1095	0	0	0	0	0	0	0	0	0	0	0	0	0	0	0	0
ENSMUSG00000075172	Olfr1090	0	0	0	0	0	0	0	0	0	0	0	0	0	0	0	0
ENSMUSG00000075174	Olfr1087	0	0	0	0	0	0	0	0	0	0	0	0	0	0	0	0
ENSMUSG00000075175	Olfr1086	0	0	0	0	0	0	0	0	0	0	0	0	0	0	0	0
ENSMUSG00000075176	Olfr1085	0	0	0	0	0	0	0	0	0	0	0	0	0	0	0	0
ENSMUSG00000075179	Olfr1079	0	0	0	0	0	0	0	0	0	0	0	0	0	0	0	0
ENSMUSG00000075181	Olfr1066	0	0	0	0	0	0	0	0	0	0	0	0	0	0	0	0
ENSMUSG00000075184	F930017D23Rik	0.0157764	0.172528	0	0	0	0	0	0	0	0	0	0	0	0.0150337	0.0354505	0.018038
ENSMUSG00000075185	Olfr1061	0	0	0	0	0	0	0	0	0	0	0	0	0	0	0	0
ENSMUSG00000075186	Olfr1058	0	0	0	0	0	0	0	0	0	0	0	0	0	0	0	0
ENSMUSG00000075187	Olfr1057	0	0	0	0	0	0	0	0	0.0418679	0	0	0	0	0	0	0
ENSMUSG00000075188	Olfr1056	0	0	0	0	0	0	0	0	0	0	0	0	0	0	0	0
ENSMUSG00000075189	Olfr1055	0	0	0	0	0	0	0	0	0	0	0	0	0	0	0	0
ENSMUSG00000075190	Olfr1054	0	0	0	0	0	0	0	0	0	0	0	0	0	0	0	0
ENSMUSG00000075192	Olfr1053	0	0	0	0	0	0	0	0	0	0	0	0	0	0	0	0
ENSMUSG00000075193	Olfr1051	0	0	0	0	0	0	0	0	0	0	0	0.0147604	0	0	0	0
ENSMUSG00000075194	Olfr1049	0	0	0	0	0	0	0	0	0	0	0	0	0	0	0	0
ENSMUSG00000075195	Olfr1048	0	0	0	0	0	0	0	0	0	0	0	0	0	0	0	0
ENSMUSG00000075196	Olfr1047	0	0	0	0	0	0	0	0	0	0	0	0	0	0	0	0
ENSMUSG00000075197	Olfr1046	0	0	0	0	0	0	0	0	0	0	0	0	0	0	0	0
ENSMUSG00000075198	Olfr1045	0	0	0	0	0	0	0	0	0	0	0	0	0	0	0	0
ENSMUSG00000075199	Olfr52	0	0	0	0	0	0	0	0	0	0	0	0	0	0	0	0
ENSMUSG00000075200	Olfr1044	0	0	0	0	0	0	0	0	0.0418679	0	0.0171995	0	0	0	0	0
ENSMUSG00000075201	Olfr1043	0	0	0	0	0	0	0	0	0	0	0	0	0	0	0	0
ENSMUSG00000075202	Olfr1042	0	0	0	0	0	0	0	0	0	0	0	0	0	0	0	0
ENSMUSG00000075203	Olfr1040	0	0	0	0	0	0	0	0	0	0	0	0	0	0	0	0
ENSMUSG00000075204	Olfr1039	0	0	0	0	0	0	0	0	0	0	0	0	0	0	0	0
ENSMUSG00000075205	Olfr1037	0	0	0	0	0	0	0	0	0	0	0	0	0	0	0	0
ENSMUSG00000075206	Olfr1024	0	0	0	0	0	0	0	0	0	0	0	0	0	0	0	0
ENSMUSG00000075208	Olfr1019	0	0	0	0	0.0187437	0	0	0	0	0	0	0	0	0	0	0
ENSMUSG00000075209	Olfr1016	0	0	0	0	0	0	0	0	0	0	0	0	0	0	0	0
ENSMUSG00000075210	Olfr1012	0	0	0	0	0	0	0	0	0	0	0	0	0	0	0	0
ENSMUSG00000075211	Olfr1006	0	0	0	0	0	0	0	0	0	0	0	0	0	0	0	0
ENSMUSG00000075212	Olfr154	0	0	0	0	0	0	0	0	0	0	0	0	0	0	0	0
ENSMUSG00000075214	Olfr1002	0	0	0	0	0	0	0	0	0	0	0	0	0	0	0	0
ENSMUSG00000075215	Olfr1000	0	0	0	0	0	0	0	0	0	0	0	0	0	0	0	0
ENSMUSG00000075217	Fads2b	0	0	0	0	0.0374874	0	0	0	0	0	0	0	0	0	0	0
ENSMUSG00000075218	Olfr995	0	0	0	0	0	0	0	0	0	0	0	0	0	0	0	0
ENSMUSG00000075219	Olfr994	0	0	0	0	0	0	0	0	0	0	0	0	0	0	0	0
ENSMUSG00000075220	Olfr993	0	0	0	0	0	0	0	0	0	0	0	0	0	0	0	0
ENSMUSG00000075221	Olfr992	0	0	0	0	0	0	0	0	0	0	0	0	0	0	0	0
ENSMUSG00000075222	Olfr988	0	0	0	0	0	0	0	0	0	0	0	0	0	0	0	0
ENSMUSG00000075223	Olfr987	0	0	0	0	0	0	0	0	0	0	0	0	0	0	0	0
ENSMUSG00000075224	Lrrc55	0	0.0383396	0	0	0.0187437	0	0	0	0.0418679	0	0	0.0147604	0	0.0150337	0	0.0541141
ENSMUSG00000075225	Ccdc162	0	0.0191698	0.0178589	0.056471	0	0	0.55659	0	0.020934	0	0.77398	0	0.0443782	0.0150337	0.0177253	0.0541141
ENSMUSG00000075227	Znhit2	53.0876	43.4196	41.379	38.8144	49.877	57.1025	20.9704	43.3282	48.6505	57.9504	44.3748	43.3219	48.8604	53.7305	45.1285	55.3587
ENSMUSG00000075228	Gm10813	0	0	0	0	0	0	0	0	0	0	0	0	0	0	0	0
ENSMUSG00000075229	Ccdc58	20.0676	17.3487	18.3411	17.2801	15.6135	21.0011	38.814	18.9978	15.3237	12.7779	15.1356	18.0815	15.133	12.7636	12.4786	16.4687
ENSMUSG00000075232	Amd1	68.1067	73.9187	79.4541	111.474	85.2089	93.6986	48.9636	50.1871	81.1819	91.3168	85.5162	75.9277	76.0051	66.4791	82.0148	74.5512
ENSMUSG00000075245	Gm6043	4.41739	1.55275	2.19664	1.7506	1.7994	2.08912	2.24273	2.7716	2.55394	2.12365	2.61433	1.80077	2.67749	1.71384	2.23338	2.32691
ENSMUSG00000075249	Fsip2	0	0	0	0	0	0	0.687553	0	0.020934	0	0	0	0.0887565	0	0	0
ENSMUSG00000075254	Heg1	111.413	129.051	115.6	153.545	115.574	103.081	0.671182	137.738	133.538	121.066	123.716	149.686	94.0523	97.3133	117.536	105.649
ENSMUSG00000075256	Cerkl	0.78882	1.78279	2.87528	2.57884	2.21176	1.30112	4.17443	4.22757	1.44444	3.13148	2.82073	2.42071	2.32246	2.96164	2.60561	1.96615
ENSMUSG00000075265	Tnk2os	0.0315528	0	0	0	0	0	0	0	0	0	0	0	0	0	0	0
ENSMUSG00000075266	Cenpw	35.0394	18.0771	20.0198	17.7131	20.2994	22.9803	43.7251	24.8216	22.2737	17.0972	24.6986	21.2255	25.1329	18.6568	16.8567	21.5194
ENSMUSG00000075267	Pjvk	0.0631056	0	0.375036	0	0.0374874	0	0.458368	0	0.711755	0.035994	0	0	0	0	0	0
ENSMUSG00000075268	Gm10819	17.1963	5.9043	9.82238	6.72005	8.3597	6.81711	5.35309	8.10431	9.81803	8.54858	8.53098	6.64219	8.22477	6.14879	7.74594	7.12502
ENSMUSG00000075269	Bex6	34.6607	42.2886	53.4516	40.1697	42.2109	45.4657	43.5286	43.4335	35.19	39.4674	55.8641	37.8015	30.5618	38.0052	42.6115	37.2305
ENSMUSG00000075270	Pde11a	0.0473292	0	0.0714355	0	0	0	0.458368	0	0.167472	0	0	0	0	0.0150337	0	0
ENSMUSG00000075271	Ttc30a1	13.5519	8.43471	8.1615	6.96476	8.32221	9.30939	1.2114	10.4374	11.409	8.24263	9.45975	6.0813	7.36679	13.38	8.22452	9.8668
ENSMUSG00000075272	Ttc30a2	0.851925	0.555924	0.410754	0.244708	0.393618	0.32986	0.0327406	0.456087	0.481481	0.557907	0.550386	0.35425	0.458575	1.338	0.283604	0.468989
ENSMUSG00000075273	Ttc30b	6.04236	8.22384	6.51849	9.67536	12.6145	9.63925	1.4897	10.5251	7.61996	15.5134	7.17221	4.45765	6.86383	12.4329	3.74003	5.51964
ENSMUSG00000075276	Gm13653	0.915031	0.230037	0.428613	0.489415	0.449849	0.274884	1.27688	0.701672	0.648953	0.593901	0.687982	0.428052	0.177513	0.180405	0.584934	0.468989
ENSMUSG00000075277	Haglr	0	0	0	0	0.0187437	0	0	0	0.020934	0	0	0.0295209	0	0	0.070901	0
ENSMUSG00000075279	Mrpl23-ps1	25.1318	7.22701	8.32223	6.58828	9.14693	11.5818	19.1205	8.4376	12.8744	10.4923	9.04696	8.31012	12.2484	8.07311	8.11817	8.91079
ENSMUSG00000075284	Wipf1	68.5326	68.3978	69.6853	79.5864	84.0281	61.1891	79.2486	66.8693	74.9436	75.5514	44.2544	50.3331	83.0613	76.0857	71.2556	73.7575
ENSMUSG00000075286	Gm1968	0	0	0	0.112942	0.224925	0	0.0163703	0	0.10467	1.00783	0.206395	0	0	0	0	0
ENSMUSG00000075288	Gm6913	0.662608	0.498415	0.214306	0.489415	0.224925	0.219907	0.0327406	0.315752	0.460547	0.323946	0.240794	0.383771	0.295855	0.24054	0.460857	0.739559
ENSMUSG00000075289	Carns1	4.92223	12.077	2.87528	10.2777	11.1525	7.40353	1.73525	4.31528	11.1787	6.38894	4.42028	9.00386	10.4289	4.78072	4.66174	1.87596
ENSMUSG00000075296	Aldh3b2	0.347081	0.191698	0.142871	0.131766	0.131206	0.0183256	4.69828	0.350836	0.188406	0.053991	0	0.0738022	0.931943	0.255573	0.106352	0.342723
ENSMUSG00000075297	H60b	0.347081	0.0383396	0	0.112942	0	0.0366511	0.589331	0	0.0418679	0	0	0	0.355026	0.511146	0.070901	0.0360761
ENSMUSG00000075302	Erich2	0.0631056	0	0.0357177	0.0376473	0.0374874	0.0366511	0.196444	0.0526254	0.397745	0.143976	0.0343991	0.398532	0.103549	0.0300674	0.0177253	0.0541141
ENSMUSG00000075304	Sp5	0.0315528	0	0	0	0	0	0.0163703	0	0.0418679	0	0	0	0	0	0	0
ENSMUSG00000075307	Klhl41	0	0.306717	0	0	0	0.0366511	0	1.52614	0	0	0	0.0147604	0.0295855	0	0	0.216456
ENSMUSG00000075312	Gm13597	0.946583	0.613433	0.500048	0.602357	0.449849	0.623069	1.98081	0.736755	0.586151	0.503916	0.326791	0.487094	1.33135	0.902023	0.212703	0.559179
ENSMUSG00000075316	Scn9a	0	0	0	0	0	0	0	0	0	0	0	0	0	0.0601349	0	0
ENSMUSG00000075318	Scn2a	0	0.345056	0.0357177	0	0.0374874	0.0733023	0.785775	0.0175418	0	0	0	0.915147	0	0	0	0
ENSMUSG00000075324	Fign	0	0	0	0.0376473	0	0	0	0	0	0	0	0	0.059171	0.0751686	0	0.018038
ENSMUSG00000075325	Gm13582	0	0	0	0	0	0	0	0	0	0	0	0.0147604	0	0	0	0
ENSMUSG00000075327	Zbtb2	37.5478	36.4418	40.4325	33.8638	41.03	38.502	7.2193	46.8541	45.971	46.1983	33.1779	33.7719	34.2896	46.8	23.2378	40.784
ENSMUSG00000075330	A930003A15Rik	0.347081	0.0766792	0	0	0.431106	0.219907	0	0	0.376811	0.107982	0.0859977	0.0147604	0.177513	0	0.460857	0.198418
ENSMUSG00000075334	Rprm	0.709938	0.498415	0	0	0.468593	0	0.0327406	0	0	1.42176	0.189195	0	0	0	0	0
ENSMUSG00000075335	4930588K23Rik	0.0157764	0	0	0	0	0.0183256	0.0163703	0	0	0	0	0	0	0	0	0
ENSMUSG00000075359	Gm20775	1.4672	0.996829	1.39299	0.997654	1.16211	1.06288	6.4499	1.33318	2.07246	0.953841	1.37596	1.50556	2.26329	1.53344	1.8966	1.62342
ENSMUSG00000075370	Igll1	1.53031	0	0.607202	0.320002	0.787236	0.0183256	0	0.0175418	0.020934	0.611898	0.292392	0.309969	0	0.451012	1.64845	0.0541141
ENSMUSG00000075376	Rc3h2	27.2774	9.94912	17.2338	12.9319	12.2771	9.62092	16.1739	8.84106	12.037	10.5822	4.91907	11.3951	6.47922	11.7714	9.25259	9.90288
ENSMUSG00000075377	Olfr362	0	0	0	0	0	0	0	0	0	0	0	0	0	0	0	0
ENSMUSG00000075378	Olfr361	0	0	0	0	0	0	0	0	0	0	0	0	0	0	0	0
ENSMUSG00000075379	Olfr358	0	0	0	0	0	0	0	0	0	0	0	0	0	0	0	0
ENSMUSG00000075380	Olfr355	0	0	0	0	0	0	0	0	0	0	0	0	0	0	0	0
ENSMUSG00000075382	Olfr353	0	0	0	0	0	0	0	0	0	0	0	0	0	0	0	0
ENSMUSG00000075383	Olfr351	0	0	0	0	0	0	0.654812	0	0	0	0	0	0	0	0	0
ENSMUSG00000075384	Olfr3	0	0	0	0	0	0	0	0	0.0418679	0	0	0	0.0295855	0	0	0.018038
ENSMUSG00000075387	Olfr341	0	0	0.0178589	0.0188237	0.0562312	0	0	0	0.020934	0	0	0.0295209	0	0	0	0
ENSMUSG00000075389	2810410L24Rik	4.38584	0.977659	0.62506	2.67296	1.40578	1.75925	0	0.701672	1.25604	1.04383	1.46196	1.22512	0.192306	3.63816	2.12703	1.56931
ENSMUSG00000075390	Rpl36-ps8	0.0315528	0	0.0178589	0	0.0562312	0.0366511	0.0163703	0	0.020934	0	0	0	0.0443782	0	0	0
ENSMUSG00000075391	Glo1-ps	14.8298	4.37071	6.69708	5.38357	8.00357	10.0241	12.3596	6.15717	5.6103	5.57907	5.55545	5.54992	11.5531	7.68223	5.56573	6.9266
ENSMUSG00000075394	Hoxc4	0.268199	0.536754	0.16073	0.131766	0.599799	0.421488	0.458368	0.175418	0.334943	0.449925	0.0343991	0.236167	0.32544	1.2929	0.212703	0.144304
ENSMUSG00000075395	A630010A05Rik	0	0	0	0	0	0	0	0	0	0	0	0	0	0	0	0
ENSMUSG00000075402	Krt76	0	0	0	0	0	0	0.0327406	0	0.0418679	0	0	0	0	0.0150337	0	0
ENSMUSG00000075405	9430097D07Rik	0	0	0.0178589	0	0	0	0	0.526254	0	0.053991	0.171995	0	0	0	0	0
ENSMUSG00000075408	Smim41	0	0	0	0.0188237	0	0	0.0654812	0	0	0	0.0687982	0.0590417	0.281062	0	0	0
ENSMUSG00000075410	Prcd	0.252422	0.0766792	0	0	0	0.183256	0	0.649046	0	0	0.154796	0	0	0	0	0.378799
ENSMUSG00000075415	Fnbp1	64.1941	93.1652	121.958	111.474	83.4095	73.3756	83.0465	94.866	82.0193	91.8027	105.33	94.6144	92.0553	110.964	119.61	116.778
ENSMUSG00000075416	Gm14488	0	0.0191698	0	0	0	0	0.0163703	0	0.0418679	0	0	0	0.0295855	0	0	0
ENSMUSG00000075419	Dolk	42.5647	41.656	22.5736	30.1932	45.641	35.6249	34.0339	18.682	41.4492	39.7374	26.1949	21.7274	26.5974	31.0747	28.2718	30.8631
ENSMUSG00000075420	Smim6	4.84335	8.07048	2.62525	3.12473	5.90427	10.134	10.4115	3.57853	5.94525	6.24496	7.37861	6.1551	7.44075	6.84034	2.57016	0.865825
ENSMUSG00000075425	Gm13547	0	0	0	0	0	0	0.0163703	0	0	0	0	0	0	0	0	0
ENSMUSG00000075427	Olfr288	0	0	0	0	0	0	0	0	0	0	0	0	0	0	0	0
ENSMUSG00000075431	Gm11691	0	0	0	0	0	0	0	0	0	0	0	0	0	0	0	0
ENSMUSG00000075437	Gm11681	0	0	0	0	0	0	0	0	0	0	0	0	0	0	0	0
ENSMUSG00000075463	4930594M22Rik	0	0	0	0	0	0	0.163703	0	0	0	0	0	0.0295855	0	0	0
ENSMUSG00000075465	Gm10837	0	0	0	0	0	0	0.0327406	0	0.020934	0.017997	0	0	0	0	0	0
ENSMUSG00000075467	Dnlz	60.2658	61.8609	53.7373	63.3228	43.4479	67.4014	62.7474	60.9753	57.2753	56.4746	50.8591	49.595	52.9432	55.0384	44.0473	53.3926
ENSMUSG00000075469	Gm17205	0	0.0191698	0	0	0	0	0	0	0	0	0	0	0	0	0	0
ENSMUSG00000075470	Alg10b	9.79714	4.77328	9.67951	13.7789	7.49749	10.0424	5.87694	4.50824	14.9469	8.4046	6.01984	3.74915	4.74847	11.2152	6.18612	10.5883
ENSMUSG00000075478	Slitrk1	0.157764	0	0	0.0376473	0	0	0	0	0	0	0	0	0	0.0300674	0	0
ENSMUSG00000075480	Gm10840	0	0	0	0	0	0	0	0	0.0837359	0	0	0.295209	0.0739637	0	0	0.0360761
ENSMUSG00000075486	Commd6	47.6289	36.3459	28.9135	24.6214	32.9515	35.8448	67.4948	34.2416	39.7117	30.6669	28.3449	38.0229	41.5972	27.0306	26.003	31.1697
ENSMUSG00000075502	Kbtbd6	5.06422	4.90747	6.3399	3.38826	3.28015	4.36149	0.0654812	0.613963	5.92431	3.97734	3.40551	2.56831	5.2958	9.08037	1.79025	4.02248
ENSMUSG00000075510	Fam187a	0	0	0	0.0752947	0	0	0.0491109	0.0350836	0	0	0	0	0	0	0.124077	0.018038
ENSMUSG00000075511	1700001L05Rik	1.75118	4.37071	3.91109	2.22119	3.11146	3.42688	0.130962	3.43819	2.61675	6.10098	1.84035	0.959428	0.991114	1.96942	4.30724	5.66394
ENSMUSG00000075512	Gm1587	0	0	0	0.0752947	0	0	0	0	0	0	0	0	0	0	0	0
ENSMUSG00000075514	Gm13375	1.84584	1.61026	1.25012	0.92236	2.75533	5.24111	1.34236	3.80657	2.13526	1.58374	0.39559	0.0295209	2.35205	0.691551	1.98523	2.29083
ENSMUSG00000075517	Cyp2d37-ps	0	0	0	0.0188237	0	0	0	0.0175418	0	0	0	0	0	0.0300674	0	0.018038
ENSMUSG00000075520	Malrd1	0	0	0	0	0	0	0	0	0	0	0	0	0	0	0	0
ENSMUSG00000075524	4930407I10Rik	0.0315528	0.0575094	0.0357177	0.0752947	0.0187437	0.0183256	0.0163703	0.0175418	0.0418679	0.089985	0.0515986	0.0295209	0.488161	0.0300674	0	0.0360761
ENSMUSG00000075525	Gm10849	0	0	0	0	0	0	0	0	0	0	0	0	0	0	0	0
ENSMUSG00000075528	Aarsd1	0.883478	0.210868	0.410754	0.150589	0.0562312	0.16493	0.0163703	0.0877089	0.293076	0.17997	0.275193	0.103323	0.872772	0.195438	0.0886263	0.414875
ENSMUSG00000075534	Gm13262	0	0	0	0	0	0	0	0	0.0837359	0.017997	0	0	0	0	0	0
ENSMUSG00000075538	Gm10855	0	0	0	0	0	0	0	0	0	0	0	0	0	0	0	0
ENSMUSG00000075543	Urad	0	0	0	0	0	0	0	0	0	0	0	0	0	0	0	0
ENSMUSG00000075549	Gm6878	0	0	0	0	0	0	0	0	0	0	0	0	0	0	0	0
ENSMUSG00000075551	Cyp3a41a	0	0	0	0	0	0	0.0163703	0	0	0	0	0	0	0	0	0
ENSMUSG00000075552	Cyp3a41b	0	0	0	0	0	0	0.0163703	0	0	0	0	0	0	0	0	0
ENSMUSG00000075553	Gm5464	0	1.016	0.0178589	0.0752947	0.0187437	0.109953	0	0	0	0	0	1.28416	0	0	0	0.757597
ENSMUSG00000075555	Gm10863	6.83118	3.048	2.14306	2.20237	2.86779	1.11786	0	7.89381	3.78905	3.34744	3.02712	1.06275	2.60352	1.60861	2.44609	0.144304
ENSMUSG00000075558	Gm17151	0	0	0.107153	0	0	0.109953	0	0.228043	0	0	0.171995	0	0.147927	0.105236	0	0
ENSMUSG00000075566	Krtap4-6	0	0	0	0	0	0	0	0	0	0	0	0	0	0	0	0
ENSMUSG00000075567	Krtap1-4	0	0	0	0	0	0	0	0	0	0	0	0	0	0	0	0
ENSMUSG00000075569	Rsph10b	0	0.0191698	0.0357177	0	0.0187437	0	0.572961	0	0.0628019	0.017997	0	0	0.0147927	0	0.124077	0.0360761
ENSMUSG00000075570	Krt26	0	0	0	0	0.0187437	0	0	0	0	0.017997	0.0171995	0.0147604	0	0	0.0177253	0
ENSMUSG00000075571	Defb30	0	0	0	0	0	0	0	0	0	0	0	0	0	0	0	0
ENSMUSG00000075572	Defb43	0	0.0383396	0	0	0	0	0	0	0	0	0	0	0.0295855	0	0	0
ENSMUSG00000075573	Defb47	0	0	0	0	0	0	0.0163703	0	0	0	0	0	0	0	0	0
ENSMUSG00000075574	Defb48	0	0	0	0	0	0	0.0163703	0	0	0	0	0	0	0	0	0
ENSMUSG00000075576	Gm12359	0.0315528	1.11185	0.678637	0.282355	0.374874	0.219907	0	0.105251	0.293076	0.035994	0.309592	0.797063	0.606503	0.210472	0.301329	0.721521
ENSMUSG00000075581	Gm16409	15.4609	9.12482	8.09007	6.51299	10.8526	11.6551	6.56449	8.0166	10.3832	10.3303	9.27056	6.65695	8.10642	9.39608	9.16396	9.74054
ENSMUSG00000075585	6330403L08Rik	0.410186	0.0383396	0.125012	0.0376473	0.187437	0	1.89896	0	0.0418679	0.089985	0	0.118083	0.103549	0.180405	0.0354505	0.360761
ENSMUSG00000075586	Gm11529	0	0	0	0	0	0	0	0	0	0	0	0	0	0	0	0
ENSMUSG00000075587	Gm11531	0.0473292	0	0.0357177	0	0.131206	0	0.0163703	0	0.0628019	0.035994	0.0343991	0.0295209	0	0.0300674	0.0177253	0
ENSMUSG00000075588	Hoxb2	1.62497	0.440905	0.16073	0.470592	0.112462	0.879627	0.753034	0.0350836	0.753623	0.989835	0.533186	0.590417	0.724845	0.556248	0.567208	0.414875
ENSMUSG00000075589	Gm11536	0	0	0	0	0	0	0	0	0	0	0	0	0	0	0	0
ENSMUSG00000075590	Nrbp2	0.110435	0	0	0.92236	0.0562312	0.971255	0.0163703	0	0.0418679	2.06966	0	0	0.059171	0.871956	0.0177253	0
ENSMUSG00000075591	Gm10874	1.64074	1.016	1.518	1.4306	1.53698	1.41107	0.0982218	1.19284	1.80032	1.63773	1.51356	1.06275	1.2278	1.56351	1.59527	1.20855
ENSMUSG00000075592	Nynrin	82.7629	126.77	61.5952	86.043	140.803	113.472	2.24273	50.5905	163.327	128.175	51.1859	58.2004	99.2593	141.708	67.4801	81.3154
ENSMUSG00000075593	Gal3st4	0	0	0	0	0	0	0	0	0	0	0	0	0	0	0	0
ENSMUSG00000075595	Zfp652	20.1149	26.301	31.8424	42.9368	17.3005	18.802	37.7335	34.417	16.9984	20.6246	18.8163	26.3474	30.5618	19.0327	28.6263	28.1033
ENSMUSG00000075598	Smok3c	0	0	0	0	0	0	0	0	0	0	0	0	0	0	0	0
ENSMUSG00000075599	Smok3a	0	0	0	0	0	0	0	0	0	0	0	0	0	0	0	0
ENSMUSG00000075600	Zc3h3	13.3942	20.9142	16.8231	17.0166	20.3557	19.4618	4.94383	18.1733	21.0386	25.4658	16.6836	15.7199	15.3549	22.6708	25.6839	31.2419
ENSMUSG00000075602	Ly6a	48.4177	37.7261	14.6264	13.6472	33.5138	35.7898	1.11318	18.4364	53.9887	66.9669	29.9444	33.4619	59.8071	70.0571	11.7164	7.08895
ENSMUSG00000075604	Cyp11b1	0.0315528	0	0	0.0376473	0.0187437	0	0	0	0	0	0	0.0147604	0	0.0300674	0	0
ENSMUSG00000075605	Slurp2	0	0	0	0	0	0	0	0	0	0	0	0	0	0	0	0
ENSMUSG00000075609	Gm7935	27.1038	12.8246	16.5195	11.313	14.114	14.6238	14.2258	16.1384	16.4122	15.1895	20.5191	12.7973	18.2986	13.6055	15.74	16.3244
ENSMUSG00000075610	Tmem92	0	0	0.0178589	0	0	0	0	0	0	0	0	0	0.0147927	0	0	0
ENSMUSG00000075611	Gm11545	0.0946583	0.0191698	0	0	0	0	0.441998	0.0350836	0	0	0	0	0.0295855	0	0	0
ENSMUSG00000075700	Selenot	19.5154	11.2718	12.6977	10.0895	12.3146	11.3252	23.164	14.0685	15.3655	13.4978	10.1477	17.3878	17.0117	14.1618	16.7681	12.4102
ENSMUSG00000075701	Selenos	86.4388	63.9888	91.9375	83.0688	69.2955	65.6422	322.397	84.1655	75.0901	62.7916	102.492	79.3816	81.4045	80.3703	79.356	77.5816
ENSMUSG00000075702	Selenom	13.473	15.3933	10.8761	10.4471	11.846	14.0557	16.4522	8.77089	10.7601	14.1996	12.3493	8.42821	10.4437	12.3277	9.41211	9.84876
ENSMUSG00000075703	Selenoi	27.1827	23.2146	36.3249	40.8097	26.035	33.9756	30.3669	19.5766	24.5974	14.8295	25.2833	34.628	31.479	18.7019	19.6219	32.3422
ENSMUSG00000075704	Txnrd2	37.1218	44.033	36.7	41.1297	40.3365	35.9364	45.3457	46.4507	45.0708	33.3485	36.8242	39.5432	37.2185	42.5605	43.6928	39.7197
ENSMUSG00000075705	Msrb1	19.4523	12.0003	19.1626	20.5366	19.1561	14.239	31.6438	23.2429	12.8953	16.7192	13.3984	11.3951	20.3992	19.6791	27.2437	24.8925
ENSMUSG00000075706	Gpx4	440.745	393.517	306.583	270.157	390.544	446.301	305.928	318.629	353.219	400.595	316.523	301.954	381.875	357.036	264.036	316.892
ENSMUSG00000075707	Dio3	0	0.0191698	0	0	0.0187437	0	0	0.0175418	0	0	0	0	0	0	0	0
ENSMUSG00000075719	Gm23741	0	0	0	0	0	0	0	0	0	0	0	0	0	0	0	0
ENSMUSG00000075726	Gm23254	0	0	0	0	0	0	0	0	0	0	0	0	0	0	0	0
ENSMUSG00000075760	Gm25414	0	0	0	0	0	0	0	0	0	0	0	0	0	0	0	0
ENSMUSG00000075770	Gm22589	0	0	0	0	0	0	0	0	0	0	0	0	0	0	0	0
ENSMUSG00000075826	Gm23691	0	0	0	0	0	0	0	0	0	0	0	0	0	0	0	0
ENSMUSG00000075829	Gm23692	0	0	0	0	0	0	0	0	0	0	0	0	0	0	0	0
ENSMUSG00000075832	Gm22004	0	0	0	0	0	0	0	0	0	0	0	0	0	0	0	0
ENSMUSG00000075833	Gm22003	0	0	0.0357177	0	0	0	0	0	0	0	0	0	0	0	0	0
ENSMUSG00000075837	Gm22005	0	0	0	0	0	0	0	0	0	0	0	0	0	0	0	0
ENSMUSG00000075864	Gm26002	0	0	0	0	0	0	0	0	0	0	0	0	0	0	0	0
ENSMUSG00000075874	n-R5s1	0	0	0	0	0	0	0	0	0	0	0	0	0	0	0	0
ENSMUSG00000075893	Gm25538	0	0	0	0	0	0	0	0	0	0	0	0	0	0	0	0
ENSMUSG00000075903	Gm23941	0	0	0	0	0	0	0	0	0	0	0	0	0	0	0	0
ENSMUSG00000075906	Gm23942	0	0	0	0	0	0	0	0	0	0	0	0	0	0	0	0
ENSMUSG00000075908	Gm23940	0	0	0	0	0	0	0	0	0	0	0	0	0	0	0	0
ENSMUSG00000075918	n-R5s2	0	0	0	0	0	0	0	0	0	0	0	0	0	0	0	0
ENSMUSG00000075934	Gm24423	0	0	0	0	0	0	0	0	0	0	0	0	0	0	0	0
ENSMUSG00000075952	Gm23422	0	0	0	0	0	0	0	0	0	0	0	0	0	0	0	0
ENSMUSG00000075958	Gm23423	0	0	0	0	0	0	0	0	0	0	0	0	0	0	0	0
ENSMUSG00000075968	Gm25089	0	0	0	0	0	0	0	0	0	0	0	0	0	0	0	0
ENSMUSG00000075973	n-R5s64	0	0	0	0	0	0	0	0	0	0	0	0	0	0	0	0
ENSMUSG00000075983	Gm24121	0	0	0	0	0	0	0	0	0	0	0	0	0	0	0	0
ENSMUSG00000076005	Mir547	0	0	0	0	0	0	0	0	0	0	0	0	0	0	0	0
ENSMUSG00000076006	Mir376c	0	0	0	0	0	0	0	0	0	0	0	0	0	0	0	0
ENSMUSG00000076009	Mir688	0	0	0	0	0	0	0	0	0	0	0	0	0	0	0	0
ENSMUSG00000076010	Mir615	0	0	0	0	0	0.0183256	0	0	0.020934	0	0	0	0.0147927	0	0	0
ENSMUSG00000076011	Mir652	0	0	0	0	0	0	0	0	0	0	0	0	0	0	0	0
ENSMUSG00000076012	Mir705	0	0	0	0	0	0	0	0	0	0	0	0	0	0	0	0
ENSMUSG00000076014	Mir669a-2	0	0	0	0	0	0	0	0	0	0	0	0	0	0	0	0
ENSMUSG00000076028	Mir669a-3	0	0	0	0	0	0	0	0	0	0	0	0	0	0	0	0
ENSMUSG00000076030	Gm22750	0	0	0	0	0	0	0	0	0	0	0	0	0	0	0	0
ENSMUSG00000076031	Gm22751	0.0315528	0.0383396	0.0357177	0.0376473	0.0937186	0.0733023	0	0.0175418	0.0418679	0.053991	0	0.0147604	0.0147927	0.0451012	0.0354505	0.018038
ENSMUSG00000076033	Mir692-3	0	0	0	0	0	0	0	0	0	0	0	0	0	0	0	0
ENSMUSG00000076036	Gm22133	0	0	0	0	0	0	0	0	0	0	0	0	0	0	0	0
ENSMUSG00000076037	Gm22752	0	0	0	0	0	0	0	0	0	0	0	0	0	0	0	0
ENSMUSG00000076038	Gm22774	0	0.0383396	0.0535766	0.0376473	0.0937186	0.0916279	0.376517	0.0175418	0.146538	0.071988	0.0171995	0	0.0295855	0.0300674	0.0354505	0.0721521
ENSMUSG00000076039	Gm22137	0.0315528	0	0	0	0	0.0366511	0.0982218	0.105251	0.020934	0	0.0687982	0.0295209	0.0295855	0	0	0
ENSMUSG00000076041	Mir20b	0	0	0	0	0	0	0	0	0	0	0	0	0	0	0	0
ENSMUSG00000076042	Mir710	0	0	0	0	0	0	0	0	0	0	0	0	0	0	0	0
ENSMUSG00000076049	Mir598	0	0	0	0	0	0	0	0	0	0	0	0	0	0	0	0
ENSMUSG00000076050	Mir450b	0	0	0	0	0	0	0	0	0	0	0	0	0	0	0.159527	0
ENSMUSG00000076051	Mir707	0	0	0	0	0	0	0	0	0	0	0	0	0	0	0	0
ENSMUSG00000076052	Mir541	0	0	0	0	0	0	0	0	0	0	0	0	0	0	0	0
ENSMUSG00000076060	Mir704	0	0	0	0	0	0	0	0	0	0	0	0	0	0	0	0
ENSMUSG00000076062	Mir92-1	0	0	0	0	0	0	0	0	0	0	0	0	0	0	0	0
ENSMUSG00000076063	Mir539	0	0	0	0	0	0	0	0	0	0	0	0	0	0	0	0
ENSMUSG00000076064	Mir690	0	0	0	0	0	0	0	0	0	0	0	0	0	0	0	0
ENSMUSG00000076065	Mir681	0	0	0	0	0	0	0	0	0	0	0	0	0	0	0	0
ENSMUSG00000076066	Mir223	0	0	0	0	0	0	0	0	0	0	0	0	0	0	0	0
ENSMUSG00000076067	Mir592	0	0	0	0	0	0	0	0	0	0	0	0	0	0	0	0
ENSMUSG00000076068	Mir678	0	0	0	0	0	0	0	0	0	0	0	0	0	0	0	0
ENSMUSG00000076117	Mir680-2	0	0	0	0	0	0	0	0	0	0	0	0	0	0	0	0
ENSMUSG00000076118	Mir669c	0	0	0	0	0	0	0	0	0	0	0	0	0	0	0	0
ENSMUSG00000076119	Mir698	0	0	0	0	0	0	0	0	0	0	0.0171995	0	0	0	0	0
ENSMUSG00000076120	Mir551b	0	0	0	0	0	0	0	0	0	0	0	0	0	0	0	0
ENSMUSG00000076121	Mir687	0	0	0	0	0	0	0	0	0	0	0	0	0	0	0	0
ENSMUSG00000076122	Mir503	0	0	0	0	0	0.0366511	0	0	0	0	0	0	0	0	0	0
ENSMUSG00000076123	Mir700	0	0	0	0	0	0	0	0	0	0	0	0	0	0	0	0
ENSMUSG00000076126	Mir669b	0	0	0	0	0	0	0	0	0	0	0	0	0	0	0	0
ENSMUSG00000076127	Mir718	0	0	0	0.0376473	0	0	0	0	0	0	0	0	0	0	0	0
ENSMUSG00000076128	Mir686	0	0	0	0	0	0	0	0	0	0	0	0	0	0	0	0
ENSMUSG00000076129	Gm22920	0	0	0	0	0	0	0	0	0	0	0	0	0	0	0	0
ENSMUSG00000076135	Gm24276	0.252422	0.364226	0.107153	0.188237	0.0749749	0.201581	0.0982218	0.0877089	0.439613	0.395934	0.137596	0.265688	0.414197	0.150337	0.283604	0
ENSMUSG00000076136	Gm24951	0.0473292	0.0383396	0.0357177	0	0.0187437	0	0	0.0350836	0	0.089985	0	0.0295209	0	0.0902023	0.0354505	0
ENSMUSG00000076137	Gm26384	12.4318	6.88196	6.87567	7.15299	7.38502	7.64176	8.07056	3.99953	8.8132	9.50242	4.43748	8.22156	11.5383	6.07362	7.33826	5.73609
ENSMUSG00000076138	Gm26377	0	0	0	0	0	0	0	0	0	0	0	0	0	0	0	0
ENSMUSG00000076140	Mir542	0	0	0	0	0	0	0	0	0.020934	0	0	0	0	0	0	0
ENSMUSG00000076141	Mir693	0	0	0	0	0	0	0	0	0	0	0	0	0	0	0	0
ENSMUSG00000076142	Mir711	0	0	0	0	0	0	0	0	0	0.017997	0	0	0	0	0	0
ENSMUSG00000076143	Mir708	0	0	0	0	0	0	0	0	0	0	0	0	0	0	0	0
ENSMUSG00000076144	Mir709	0	0	0	0	0	0	0	0	0	0	0	0	0	0	0	0
ENSMUSG00000076145	Mir679	0	0	0	0	0	0	0	0	0	0	0	0	0	0	0	0
ENSMUSG00000076146	Mir449c	0	0	0	0	0	0	0	0	0	0	0	0	0	0	0	0
ENSMUSG00000076147	Mir694	0	0	0	0	0	0	0	0	0	0	0	0	0	0	0	0
ENSMUSG00000076163	Mir701	0	0	0	0	0	0	0	0	0	0	0	0	0	0	0	0
ENSMUSG00000076180	Gm24938	0	0	0	0	0	0	0	0	0	0	0	0	0	0	0	0
ENSMUSG00000076190	Gm23256	0	0	0	0	0	0	0	0	0	0	0	0	0	0	0	0
ENSMUSG00000076199	Gm23255	0	0	0	0	0	0	0	0	0	0	0	0	0	0	0	0
ENSMUSG00000076212	Mir680-1	0	0	0	0	0	0	0	0	0	0	0	0	0	0	0	0
ENSMUSG00000076214	Mir717	0	0	0	0	0	0	0	0	0	0	0	0	0	0	0	0
ENSMUSG00000076216	Mir695	0	0	0.0357177	0	0	0	0	0	0	0	0	0.0590417	0	0.0601349	0	0
ENSMUSG00000076217	Mir706	0	0.0191698	0	0	0.0187437	0	0.294665	0	0	0	0	0	0	0	0	0
ENSMUSG00000076218	Mir692-1	0.520621	0.153358	0.232165	0.0941183	0.262412	0.366511	1.71888	0.157876	0.167472	0.35994	0.0171995	0.162365	0.295855	0.225506	0.372231	0.126266
ENSMUSG00000076219	Mir487b	0	0	0	0	0	0	0	0	0	0	0	0	0	0	0	0
ENSMUSG00000076222	Mir297b	0	0	0	0	0	0	0	0	0	0	0	0	0	0	0	0
ENSMUSG00000076227	Gm25593	0	0	0	0	0	0	0	0	0	0	0	0	0	0	0	0
ENSMUSG00000076228	Gm25595	0	0	0	0	0	0	0	0	0	0	0	0	0	0	0	0
ENSMUSG00000076229	Gm25594	0	0	0	0	0	0	0	0	0	0	0	0	0	0	0	0
ENSMUSG00000076230	Gm22758	0	0	0	0	0	0	0	0	0	0	0	0	0	0	0	0
ENSMUSG00000076231	Gm22759	0	0	0	0	0	0	0	0	0	0	0	0	0	0	0	0
ENSMUSG00000076232	Gm22760	0	0	0	0	0	0	0	0	0	0	0	0	0	0	0	0
ENSMUSG00000076233	Gm22761	0	0	0	0	0	0	0	0	0	0	0	0	0	0	0	0
ENSMUSG00000076234	Gm22757	0	0	0	0	0	0	0	0	0	0	0	0	0	0	0	0
ENSMUSG00000076236	Mir682	0	0	0	0	0	0	0	0	0	0	0	0	0	0	0	0
ENSMUSG00000076237	Gm26300	0	0	0	0	0	0	0	0	0	0	0	0	0	0	0	0
ENSMUSG00000076238	Gm22582	0	0	0	0	0	0	0	0	0	0	0	0	0	0	0	0
ENSMUSG00000076240	Mir702	0	0	0	0	0	0	0	0	0	0	0	0	0	0	0	0
ENSMUSG00000076241	Mir543	0	0	0	0	0	0	0	0	0	0	0	0	0	0	0	0
ENSMUSG00000076246	Gm22256	0	0	0	0	0	0	0	0	0.0418679	0	0	0	0	0	0	0
ENSMUSG00000076251	Mir501	0	0	0	0	0	0	0	0	0	0	0	0	0	0	0	0
ENSMUSG00000076252	Mir302b	0	0	0	0.0941183	0	0	0	0	0	0	0	0.0295209	0	0	0.106352	0
ENSMUSG00000076253	Mir680-3	0	0	0	0	0	0	0	0	0	0	0	0	0	0	0	0
ENSMUSG00000076255	Mir92b	0	0	0	0	0	0	0	0	0	0	0	0	0	0	0	0
ENSMUSG00000076256	Mir19b-1	0	0	0	0	0	0	0	0	0	0	0	0	0	0	0	0
ENSMUSG00000076258	Gm23935	335.296	284.94	107.493	493.538	327.228	384.416	193.628	121.442	224.014	287.844	5.98544	10.4651	896.929	846.444	153.767	513.435
ENSMUSG00000076269	Mir374b	0	0	0	0	0	0	0	0	0	0	0	0	0	0	0	0
ENSMUSG00000076270	Mir719	0	0	0	0	0	0	0	0	0	0	0	0	0	0	0	0
ENSMUSG00000076271	Mir697	0	0	0.0178589	0	0	0	0	0	0	0	0	0	0	0	0	0
ENSMUSG00000076272	Mir666	0	0	0	0	0	0	0	0	0	0	0	0	0	0	0	0
ENSMUSG00000076274	Gm25083	0	0	0	0	0	0	0	0	0	0	0	0	0	0	0	0
ENSMUSG00000076275	Mir675	0	0	0	0	0	0	0	0	0	0	0	0	0	0	0	0
ENSMUSG00000076281	Gm24270	33.4302	34.3331	12.5191	51.6898	36.1191	38.2455	19.9718	17.7347	25.4348	30.091	0.533186	0.915147	107.277	107.822	13.613	55.2144
ENSMUSG00000076282	Gm24271	0	0	0	0	0	0	0	0	0	0	0	0	0	0	0	0
ENSMUSG00000076284	Gm24272	0	0.095849	0.0357177	0.225884	0.0374874	0	1.42422	0.333294	0.20934	0.035994	0.137596	0.0590417	0.059171	0.150337	0.0354505	0.216456
ENSMUSG00000076286	Mir672	0	0	0	0	0	0	0	0	0	0	0	0	0	0	0	0
ENSMUSG00000076287	Gm24273	0	0	0	0	0	0	0	0	0	0	0	0	0	0	0	0
ENSMUSG00000076288	Mir301b	0	0	0	0	0	0	0	0	0.188406	0	0	0	0	0	0	0
ENSMUSG00000076294	Gm26154	0	0	0	0	0	0	0	0	0	0	0	0	0.0147927	0	0	0
ENSMUSG00000076300	Gm23060	0	0	0	0	0	0	0	0	0	0	0	0	0.0147927	0	0	0
ENSMUSG00000076303	Gm23061	0	0	0	0	0	0	0	0	0	0	0	0.0147604	0	0	0	0
ENSMUSG00000076304	Gm23062	0	0	0	0	0	0	0	0	0	0	0	0	0	0	0	0
ENSMUSG00000076305	Gm23063	0	0	0	0	0	0	0	0	0	0	0	0	0.0147927	0	0	0
ENSMUSG00000076309	Mir147	0	0	0	0	0	0	0	0	0	0	0	0	0	0	0	0
ENSMUSG00000076312	Mir499	0	0	0	0	0	0	0	0	0	0	0	0	0	0	0	0
ENSMUSG00000076313	Mir665	0	0	0	0	0	0	0	0	0	0	0	0	0	0	0	0
ENSMUSG00000076315	Mir343	0	0	0	0	0	0	0	0	0	0	0	0	0	0	0	0
ENSMUSG00000076316	Mir673	0	0	0	0	0	0	0	0	0	0	0	0	0	0	0	0
ENSMUSG00000076318	Mir216b	0	0	0	0	0	0	0	0	0	0	0	0	0	0	0	0
ENSMUSG00000076320	Gm26340	0	0	0	0.0188237	0	0.0183256	0	0	0.020934	0	0.0171995	0	0	0	0	0
ENSMUSG00000076323	Gm26339	0	0	0	0	0	0	0	0	0	0	0	0	0	0	0	0
ENSMUSG00000076327	Gm26338	0	0	0	0	0	0	0	0	0	0	0	0	0	0	0	0
ENSMUSG00000076332	Gm24715	0	0	0	0	0	0	0	0	0	0	0	0	0	0	0	0.018038
ENSMUSG00000076333	Mir599	0	0	0	0	0	0	0	0	0	0	0	0	0	0	0	0
ENSMUSG00000076335	Mir670	0	0	0	0	0	0	0	0	0	0	0	0	0.0147927	0	0	0
ENSMUSG00000076337	Gm24714	0	0	0	0	0	0	0	0	0	0	0	0	0	0	0	0
ENSMUSG00000076338	Mir181d	0	0	0	0	0	0	0	0	0	0	0	0	0	0	0	0
ENSMUSG00000076343	Gm25213	0	0	0	0	0	0	0	0	0	0	0	0	0	0	0	0
ENSMUSG00000076355	Gm27509	0	0	0.0178589	0	0	0	0	0	0	0	0	0	0	0	0	0
ENSMUSG00000076357	Mir653	0	0	0	0	0	0	0	0	0	0	0	0	0	0	0	0
ENSMUSG00000076360	Gm24047	0	0	0	0	0	0	0	0	0	0	0	0	0	0	0	0
ENSMUSG00000076361	Mir182	0	0	0	0	0	0	0	0	0	0	0	0	0	0	0	0
ENSMUSG00000076364	Gm24049	0	0	0	0	0	0	0	0	0	0	0	0	0	0	0	0
ENSMUSG00000076366	Gm24048	0.0315528	0	0	0	0	0	0	0	0	0.017997	0	0	0	0	0	0
ENSMUSG00000076370	Gm22369	0	0	0	0	0	0	0	0	0	0	0	0	0.0147927	0	0	0
ENSMUSG00000076371	Gm22368	0	0	0	0	0	0	0	0	0	0	0	0	0	0	0	0
ENSMUSG00000076372	Mir568	0	0	0	0	0	0	0	0	0	0	0	0	0	0	0	0
ENSMUSG00000076376	Mir674	0.0946583	0	0	0	0	0.183256	0	0	0	0	0	0	0	0	0.0354505	0
ENSMUSG00000076377	Gm22370	0	0	0	0	0	0	0	0	0	0	0	0	0	0.0300674	0	0
ENSMUSG00000076379	Mir190a	0	0	0	0	0	0	0	0	0	0	0	0	0	0	0	0
ENSMUSG00000076382	Gm23193	0	0	0	0	0	0	0	0	0	0	0	0	0	0	0	0
ENSMUSG00000076385	Gm24462	0	0	0	0	0	0	0	0	0	0	0	0	0	0	0	0
ENSMUSG00000076387	Mir671	0	0	0	0	0	0	0	0	0	0	0	0	0	0	0	0
ENSMUSG00000076389	Gm23192	0	0	0	0	0	0	0	0	0	0	0	0	0	0	0	0
ENSMUSG00000076392	Gm25992	0	0	0	0	0	0	0	0	0	0	0	0	0	0	0	0
ENSMUSG00000076394	Gm25991	0	0	0	0	0	0	0	0	0	0	0	0	0	0	0	0
ENSMUSG00000076395	Gm25990	0	0	0	0	0	0	0	0	0	0	0	0.0147604	0	0	0	0
ENSMUSG00000076396	Mir667	0	0	0	0	0	0	0	0	0	0	0	0	0	0	0	0
ENSMUSG00000076398	Mir676	0	0	0	0	0	0	0	0	0	0	0	0	0	0	0	0
ENSMUSG00000076399	Mir450-2	0	0	0	0	0	0	0	0	0	0	0	0	0	0	0	0
ENSMUSG00000076407	Gm22689	0	0	0	0	0	0	0	0	0	0	0	0	0	0	0	0
ENSMUSG00000076424	Gm25986	0	0	0	0	0	0	0	0	0	0	0	0	0	0	0	0
ENSMUSG00000076430	Hus1b	0	0	0	0	0	0	0	0	0	0	0	0	0	0	0	0
ENSMUSG00000076431	Sox4	285.032	340.705	351.177	302.873	371.8	345.071	33.5591	421.494	360.169	448.197	343.011	352.169	347.556	371.498	332.189	306.61
ENSMUSG00000076432	Ywhaq	284.575	312.698	302.136	298.204	300.987	312.249	473.757	331.785	321.692	271.809	322.199	362.634	324.76	272.065	294.133	290.015
ENSMUSG00000076433	Cep295nl	0.0157764	0	0	0.809418	0	0	0.507479	0	0.020934	0	0	0	0.0147927	0	0	0.523103
ENSMUSG00000076434	Wfdc3	0	0.306717	0.0714355	0	0.0187437	0.274884	0	0	0	0.395934	0	0.0295209	0	0	0	0.018038
ENSMUSG00000076435	Acsf2	36.2226	41.7135	23.7702	25.9202	45.1911	43.7615	4.94383	28.8913	38.2673	42.6889	20.2955	19.7937	38.3576	40.14	16.9276	31.2238
ENSMUSG00000076436	Oxct2a	0	0	0	0.0188237	0	0	0	0	0.0418679	0	0	0	0	0.0451012	0.0354505	0
ENSMUSG00000076437	Selenoh	154.814	120.655	132.209	115.954	113.025	153.367	43.5941	129.265	124.264	107.964	132.695	128.15	132.809	111.4	111.368	135.664
ENSMUSG00000076438	Oxct2b	0	0	0	0.0376473	0	0.0183256	0	0	0	0	0	0	0.0147927	0	0.0177253	0
ENSMUSG00000076439	Mog	0.078882	0	0	0	0	0	0.294665	0	0	0	0.0171995	0	0	0	0	0
ENSMUSG00000076441	Ass1	56.5584	45.3557	52.8265	69.0828	50.1957	69.3806	63.6314	56.7477	42.5169	51.6874	33.6251	24.4138	50.2214	56.196	42.1684	52.7612
ENSMUSG00000076444	Mir761	0	0	0	0	0	0	0	0	0	0	0	0	0	0	0	0
ENSMUSG00000076445	Gm24865	0	0	0	0	0	0	0	0	0	0	0	0	0	0	0	0
ENSMUSG00000076448	Mir763	0	0.0575094	0	0	0	0	0	0	0	0.17997	0	0	0	0	0	0
ENSMUSG00000076450	Mir804	0	0	0	0	0	0	0	0	0	0	0	0	0	0	0	0
ENSMUSG00000076451	Mir770	0	0	0	0	0	0	0	0	0	0	0	0	0	0	0	0
ENSMUSG00000076453	Mir759	0	0	0	0	0	0	0	0	0	0	0	0	0	0.0300674	0	0
ENSMUSG00000076454	Mir762	0	0	0	0	0	0	0	0	0	0	0	0	0	0	0	0
ENSMUSG00000076455	Mir767	0	0	0	0	0	0	0	0	0	0	0	0	0	0	0	0
ENSMUSG00000076456	Mir760	0	0	0	0	0	0	0	0	0	0	0	0	0	0	0	0
ENSMUSG00000076457	Mir802	0	0	0	0	0	0	0	0	0	0	0	0	0	0	0	0
ENSMUSG00000076458	Mir764	0	0	0	0	0	0	0	0	0	0	0	0	0	0	0	0
ENSMUSG00000076459	Mir758	0	0	0	0	0	0	0	0	0	0	0	0	0	0	0	0
ENSMUSG00000076460	Mir744	0	0	0	0	0	0	0	0	0	0	0	0	0	0	0	0
ENSMUSG00000076461	Trbv1	0.362857	0.517584	0	0.0376473	0.412362	0.531442	0	0	0.251208	0.35994	0.240794	0	0.251477	0	0	0
ENSMUSG00000076462	Trbv2	0	0	0	0	0	0	0	0	0	0	0	0	0	0	0	0.0360761
ENSMUSG00000076463	Trbv3	0	0.095849	0	0	0	0	0	0	0	0	0	0	0	0	0	0.0901902
ENSMUSG00000076465	Trbv5	0	0	0	0	0	0	0	0	0	0	0	0	0	0	0	0
ENSMUSG00000076467	Trbv13-1	0.0315528	0	0	0	0.0187437	0	0.147333	0.0175418	0	0	0	0	0	0.0150337	0.0177253	0.0360761
ENSMUSG00000076469	Trbv13-2	0.96236	1.87864	2.5181	1.50589	2.13678	1.44772	3.83065	2.59618	1.77939	2.17764	2.92392	2.16978	1.56803	1.35303	2.85377	3.37311
ENSMUSG00000076470	Trbv13-3	0	0.0191698	0.0357177	0	0.0374874	0.0183256	0	0.0701672	0	0	0	0	0	0	0	0.0360761
ENSMUSG00000076471	Trbv14	0	0	0	0	0	0	0	0	0	0.035994	0	0	0	0	0	0
ENSMUSG00000076472	Trbv15	0.315528	0	0	0	0	0	0	0.245585	0	0.431928	0	0	0	0	0	0.0721521
ENSMUSG00000076473	Trbv16	0	0	0	0	0	0	0	0	0	0	0	0	0	0.0300674	0	0
ENSMUSG00000076474	Trbv17	0	0	0	0.0376473	0	0	0	0	0	0	0	0	0	0	0	0
ENSMUSG00000076475	Trbv19	0	0	0	0	0	0	0	0	0	0	0	0	0	0	0	0
ENSMUSG00000076476	Trbv20	0	0	0	0	0	0	0	0	0	0	0	0	0	0	0	0
ENSMUSG00000076477	Trbv21	0	0	0	0	0	0	0	0	0	0	0	0	0	0	0	0
ENSMUSG00000076478	Trbv23	0	0	0	0	0	0	0	0	0	0	0	0	0	0	0	0
ENSMUSG00000076479	Trbv26	0	0	0	0	0	0	0	0	0	0	0	0	0	0	0	0
ENSMUSG00000076480	Trbv29	0	0	0	0	0	0	0	0	0	0	0	0	0	0	0	0
ENSMUSG00000076481	Trbv30	0	0	0	0	0	0	0	0	0	0	0	0	0	0	0	0
ENSMUSG00000076483	Trbj1-1	0.0631056	0.230037	0.0714355	0.20706	0.0374874	0.16493	0.949478	0.0701672	0	0.089985	0.240794	0.35425	0	0.255573	0.0354505	0
ENSMUSG00000076484	Trbj1-2	0	0.095849	0.0357177	0.0941183	0	0	0	0	0	0	0.257993	0	0	0	0	0
ENSMUSG00000076485	Trbj1-3	0	0	0	0	0	0	0	0	0	0	0.0343991	0	0	0	0	0
ENSMUSG00000076486	Trbj1-4	0	0	0	0	0	0	0	0	0	0	0	0	0	0	0	0
ENSMUSG00000076487	Trbj1-5	0	0.0191698	0	0	0	0	0	0	0	0	0	0	0	0	0	0
ENSMUSG00000076488	Trbj1-6	0.126211	0.0383396	0	0	0	0	0	0	0	0	0	0	0	0	0	0
ENSMUSG00000076489	Trbj1-7	0	0	0	0	0	0	0	0	0	0	0	0	0	0	0	0
ENSMUSG00000076490	Trbc1	0.536397	1.82113	1.75017	2.63531	1.1996	2.07079	5.18939	1.07005	0.460547	0.35994	2.09834	1.74173	0	0.571281	0.797637	0.0360761
ENSMUSG00000076492	Trbj2-1	0	0	0	0	0	0	0	0	0	0	0	0	0	0.150337	0	0
ENSMUSG00000076493	Trbj2-2	0	0	0	0	0	0	0	0	0	0	0	0	0	0	0	0
ENSMUSG00000076494	Trbj2-3	0	0	0	0	0	0	0	0	0	0	0	0	0	0	0	0
ENSMUSG00000076495	Trbj2-4	0	0	0	0	0	0	0	0	0	0	0	0	0	0	0	0
ENSMUSG00000076496	Trbj2-5	0	0	0	0	0	0	0	0	0	0	0	0	0	0	0	0
ENSMUSG00000076497	Trbj2-7	0	0	0	0	0	0	0	0	0	0	0	0	0	0	0	0
ENSMUSG00000076498	Trbc2	0.283975	0.325886	0.0357177	0.0376473	0.918442	0.897953	0.229184	0.0175418	0.125604	0.341943	0.0687982	0.295209	0	0.330742	0.0531758	0
ENSMUSG00000076499	Trbv31	0	0	0	0	0	0	0	0	0	0	0	0	0	0	0	0
ENSMUSG00000076500	Gm20730	0	0	0.0357177	0	0	0	0	0	0	1.76371	0	0	0	0	0.0354505	0
ENSMUSG00000076501	Igkv2-137	0	0.0383396	0.0178589	0	0.0187437	0	0	0	0.020934	1.00783	0	0	0	0.0300674	0	0
ENSMUSG00000076505	Igkv1-131	0	0	0	0	0	0	0	0	0	0	0	0	0.118342	0	0	0
ENSMUSG00000076508	Igkv17-127	0	0	0	0	0	0	0	0	0	0.071988	0	0	0.562124	0	0	0
ENSMUSG00000076512	Igkv9-123	0	0	0	0	0	0	0	0	0	0	0	0	0	0	0	0
ENSMUSG00000076514	Igkv17-121	0	0	0	0	0	0	0	0	0	0	0	0	12.6626	0	0	0
ENSMUSG00000076518	Igkv2-112	0	0	0	0	0	0	0	0	0	0	0	0	0	0	0	0
ENSMUSG00000076522	Igkv16-104	0	0	0	0	0	0	0	0	0	0	0	0	0	0	0	0
ENSMUSG00000076523	Igkv15-103	0	0	0	0	0	0	0	0	0	0	0	0	0	0	0	0
ENSMUSG00000076525	Igkv1-99	0	0	0	0	0	0	0	0	0	0.035994	0	0	0	0	0	0
ENSMUSG00000076526	Igkv12-98	0	0	0	0	0	0	0	0	0	24.8359	0	0	0	0	0	0
ENSMUSG00000076530	Igkv11-106	0	0	0	0	0	0	0	0	0	0	0	0	0	0	0	0
ENSMUSG00000076531	Igkv4-92	0	0	0	0	0	0	0	0	0	0	0	0	0	0	0	0
ENSMUSG00000076532	Igkv4-91	0	0	0	0	0	0	0	0	0	0	0	0	0	0	0	0
ENSMUSG00000076533	Igkv4-90	0	0	0	0	0	0	0	0	0	0	0	0	0	0	0	0
ENSMUSG00000076534	Igkv12-89	0	0	0	0	0	0	0	0	0	0	0	0	0	0	0	0
ENSMUSG00000076535	Igkv1-88	0	0	0	0	0	0	0	0	0.293076	0	0	0	0	0	0	0
ENSMUSG00000076536	Igkv4-86	0	0	0	0	0	0	0	0	0	0.125979	0	0	0	0	0	0
ENSMUSG00000076538	Igkv13-84	0	0.709282	0	0	0	0	0	0	0	0	0	0	0	0	0	0
ENSMUSG00000076539	Igkv4-81	0	0	0	0	0	0	0	0	0	0	0	0	0	0	0	0
ENSMUSG00000076540	Igkv4-80	0	0	0	0	0	0	0	0	0	0	0	0	0.0147927	0	0	0
ENSMUSG00000076541	Igkv4-79	0	0	0	0	0	0	0	0	0	0	0	0	0	0	0	0
ENSMUSG00000076543	Igkv4-74	0	0	0	0	0	0	0	0	0	0	0	0	0	0	0	0
ENSMUSG00000076545	Igkv4-72	0	0	0	0	0	0	0	0	0	0.035994	0	0	0	0	0	0
ENSMUSG00000076547	Igkv4-70	0	0	0	0	0	0	0	0	0	0.611898	0	0	21.0057	0	0	0
ENSMUSG00000076548	Igkv4-69	0	0	0	0	0	0	0	0	0	0.053991	0	0	0.16272	0	0	0
ENSMUSG00000076549	Igkv4-68	0	0	0	0	0	0	0	0	0	7.57674	0	0	0	0	0	0
ENSMUSG00000076550	Igkv4-63	0	0	1.48229	0	0	0	0	0	0	0.089985	0	0	0	0	0	0
ENSMUSG00000076552	Igkv4-61	0	0	0	0	0	0	0	0	0	0.17997	0	0	0	0	0	0
ENSMUSG00000076555	Igkv4-57-1	0	0	0	0	0	0	0	0	0	0	0	0	0	0	0	0
ENSMUSG00000076556	Igkv4-57	0	0	0	0	0	0	0	0	0	0.683886	0	0	0	0	0	0
ENSMUSG00000076557	Igkv4-83	0	0	0	0	0	0.0366511	0	0	0	0.017997	0	0	0	0	0	0
ENSMUSG00000076562	Igkv4-50	0	0	0	0	0	0	0	0	0	0	0	0	0	0	0	0
ENSMUSG00000076563	Igkv5-48	0	0	0	0	0	0	0	0	0.020934	16.8992	0	0	0	0	0	0
ENSMUSG00000076564	Igkv12-46	0	0	0	0	0	0	0	0	0.020934	0	0	0	0	0.135303	0	0
ENSMUSG00000076569	Igkv5-39	0	0	0	0	0	0	0	0	49.132	68.9825	0	0	32.3665	0	0	0
ENSMUSG00000076570	Igkv12-38	0	0	0	0	0	0	0	0	0	0.017997	0	0	0	0.0150337	0	0
ENSMUSG00000076571	Igkv5-37	0	0	0	0	0	0	0	0	0	0.017997	0	0	0.0295855	0	0	0
ENSMUSG00000076572	Igkv18-36	0	0	0	0	0	0	0	0	0	0	0	0	0	0	0	0
ENSMUSG00000076573	Igkv1-35	0	0	0	0	0	0	0	0	0	0	0	0	0	0	0	0
ENSMUSG00000076575	Igkv7-33	0	0	0	0	0	0	0	0	0	0	0	0	0	0	0	0
ENSMUSG00000076576	Igkv6-32	0	0	0	0	0	0	0	0	0	0	0	0	0	0	0	0
ENSMUSG00000076577	Igkv8-30	0	0	0	0	0	0	0	0	0.293076	0.287952	0	0	0	0	0	0
ENSMUSG00000076578	Igkv6-29	0	0	0	0	0	0	0	0	0	2.68155	0	1.23988	0	0	0	0
ENSMUSG00000076580	Igkv8-27	0	0	0	0	0	0	0	0	0.0418679	0	0	0	0	0	0	0
ENSMUSG00000076581	Igkv8-26	0	0	0	0	0	0	0	0	0	0.017997	0	0	0	0	0	0
ENSMUSG00000076583	Igkv8-24	0.0946583	0	0	0	0.0187437	0	0	0	0.20934	0.215964	0	0	0	0	0	0
ENSMUSG00000076586	Igkv8-21	0	0	0	0	0	0	0	0	0	0	0	0	0	0	0	0
ENSMUSG00000076587	Igkv6-20	0	0	0	0	0	0	0	0	0	51.5614	0	23.7643	0	0	0	0
ENSMUSG00000076589	Igkv8-18	0	0	0	0	0	0	0	0	0	0	0	0	0	0	0	0
ENSMUSG00000076591	Igkv8-16	0	0	0	0	0	0	0	0	0	0	0	0	0	0	0	0
ENSMUSG00000076594	Igkv6-13	0	0	0	0	0	0	0	0	0	0.017997	0	0	0.236684	0	0	0
ENSMUSG00000076596	Igkv3-10	0	0	0	0	0	0	0	0	0	0	0	0	0.0295855	0	0	0
ENSMUSG00000076598	Igkv3-7	0	0	0	0	0	0	0	0	0	0	0	0	0	0	0	0
ENSMUSG00000076604	Igkj1	0	0	0	0	0	0	0.278295	0	0	0.017997	0	0	1.52365	0	0	0
ENSMUSG00000076605	Igkj2	0	0	0	0	0	0.0549767	0	0	4.08212	19.7247	0	1.66793	0	3.60809	0	0
ENSMUSG00000076606	Igkj3	0	0	0	0	0	0	0	0	0	0	0	0	0	0	0	0
ENSMUSG00000076607	Igkj4	0	0	0.0535766	0	0	0	0	0	0	3.22146	0.0171995	0	2.10057	0	0	0
ENSMUSG00000076608	Igkj5	0	1.34189	0	0	0	0	0	0	3.57971	9.21447	0	0	0.872772	0	0	0
ENSMUSG00000076609	Igkc	0.978136	37.1702	4.10754	0	56.3249	3.37191	6.79368	0	225.605	904.385	0.137596	42.4362	200.634	125.517	0	0.0360761
ENSMUSG00000076612	Ighg2c	0	0	0	0	0	0.0183256	0	0	0.188406	0	0	0	0	0.0150337	0	0
ENSMUSG00000076613	Ighg2b	0	0.0191698	0.0178589	0	0.0187437	0	0	0.0175418	1.13043	0.017997	0.447188	0	0	0.616383	0	0
ENSMUSG00000076614	Ighg1	0	0	0.0178589	0	0.0374874	0	0	0.0175418	0	0	0	0	0	0.0150337	0	0
ENSMUSG00000076615	Ighg3	0	0.0575094	0	0.0188237	0	0	0	0.0175418	0.10467	0.647892	0	0.0147604	0	0	0	0
ENSMUSG00000076617	Ighm	219.513	290.346	214.324	151.813	287.004	341.35	218.936	202.783	291.212	639.038	191.878	132.032	228.873	315.858	151.852	122.46
ENSMUSG00000076618	Ighj4	0	0.0191698	0.0714355	0.0376473	0.0749749	0.0183256	0	0	0.711755	1.70972	0.0687982	0.0295209	3.68339	0.105236	0.070901	0
ENSMUSG00000076619	Ighj3	0	0.268377	0.0714355	0.282355	0.0562312	0	0	0.0701672	0	0.035994	0.0687982	0.147604	0	0	0	0
ENSMUSG00000076620	Ighj2	0	0.0383396	0	0.263531	0.168693	0	0	0	0.188406	0.773871	0.103197	0	0.0887565	1.39814	0.0177253	0.0541141
ENSMUSG00000076621	Ighj1	2.25602	2.41539	2.98243	1.88237	2.5304	2.96874	1.30962	2.66635	2.84702	9.73638	2.49393	0.797063	0.650881	1.48834	0.992615	0.829749
ENSMUSG00000076630	Ighd1-1	0	0	0	0	0	0	0	0	0	0.053991	0	0	0	0.12027	0	0
ENSMUSG00000076632	Gm16968	0	0	0	0	0	0	0	0	0	0	0	0	0	0	0	0
ENSMUSG00000076633	Ighv5-2	0	0	0	0	0	0	0	0	0	0	0	0	0	0	0	0
ENSMUSG00000076646	Ighv2-6-8	0	0	0	0	0	0	0	0	0	0.053991	0	0	0.0295855	0	0	0
ENSMUSG00000076652	Ighv7-3	0	0	0	0	0	0	0	0	0	0	0	0	0	0	0	0
ENSMUSG00000076653	Ighv7-2	0	0	0	0	0	0	0	0	0	0	0	0	0	0.0601349	0	0
ENSMUSG00000076655	Ighv4-1	0	0	0	0	0	0	0	0	0	0	0	0	0	0	0	0
ENSMUSG00000076661	Ighv16-1	0	0	0	0	0	0	0	0	0	0	0	0	0	0	0	0
ENSMUSG00000076665	Ighv7-1	0	0	0	0	0	0	0	0	0	0	0	0	0	0	0	0
ENSMUSG00000076666	Ighv14-4	0.0946583	0	0	0	0	0	0	0	0.167472	0.089985	0	0	0	0	0	0
ENSMUSG00000076668	Ighv7-4	0	0	0	0	0	0	0	0	0	0	0	0	0	0	0	0
ENSMUSG00000076670	Ighv3-5	0	0	0	0	0	0	0	0	0	0	0	0.0147604	0	0	0	0
ENSMUSG00000076671	Ighv13-2	0	0	0	0	0	0	0	0	0	0	0	0	0	0	0	0
ENSMUSG00000076672	Ighv3-6	0	0	0	0	0	0	0	0	0	0	0	6.46507	0	0	0	0
ENSMUSG00000076674	Ighv3-8	0	0	0.0714355	0	0	0	0	0	0	0	0	0	0.0295855	0	0	0
ENSMUSG00000076676	Ighv12-3	0	0	0	0	0	0	0	0	0	0	0	0	0	0	0	0
ENSMUSG00000076677	Ighv6-3	0.331304	0.383396	0.339319	0	0.14995	0.201581	0	0	0	0.035994	0.223594	0	0	0.0601349	0	0
ENSMUSG00000076680	Ighv6-6	0.0473292	0.345056	0.125012	0	0	0	0	0	0.230274	4.7872	0.0687982	0	0	0	0	0
ENSMUSG00000076688	Ighv15-2	0	0	0	0	0	0	0	0	0	0	0	0	0	0	0	0
ENSMUSG00000076695	Ighv1-18	0	0	0	0	0	0	0	0	0	0.161973	0	0	0	0	0	0
ENSMUSG00000076709	Ighv1-47	0	0	0	0	0	0	0	0	0	0	0	0	0	0	0	0
ENSMUSG00000076710	Ighv1-49	0	0	0	0	0	0	0	0	0	0	0	0	0	0	0	0
ENSMUSG00000076731	Ighv8-12	0	0.0575094	0	0	0.0374874	0	0	0	0	0.161973	0.0515986	0	0	0	0	0
ENSMUSG00000076733	Ighv8-13	0	0.0191698	0	0	0.0187437	0	0	0	0	0.053991	0	0	0	0	0	0
ENSMUSG00000076744	Trgv7	0	0	0	0	0	0	0	0	0	0	0	0	0	0	0	0
ENSMUSG00000076745	Trgv4	0.0946583	0	0	0	0	0	0	0.122793	0	0	0.0343991	0	0	0	0	0
ENSMUSG00000076746	Trgv6	0	0	0	0	0	0	0	0	0	0	0	0	0	0	0	0
ENSMUSG00000076747	Trgv5	0	0	0	0	0	0	0	0	0	0	0.0687982	0	0	0	0	0
ENSMUSG00000076749	Trgc1	1.30944	0.651773	3.03601	0.112942	1.85563	0.439814	7.46486	2.42077	0.481481	0.557907	6.03704	4.14768	0.59171	0	3.01329	1.24462
ENSMUSG00000076750	Trgv3	0	0	0	0	0	0	0	0	0	0	0	0	0	0	0	0
ENSMUSG00000076752	Trgc2	0.252422	1.18853	0.500048	0	0.95593	0.219907	0.0654812	0.508712	0	0	0.206395	0.738022	0.207098	0	1.20532	0.0360761
ENSMUSG00000076754	Trgv2	0	0	0.0714355	0	0	0	0	0	0	0	0	0	0	0	0	0
ENSMUSG00000076755	Trgv1	0	0	0	0	0	0	0	0	0	0	0	0	0	0	0	0
ENSMUSG00000076757	Trgc4	0.283975	0.747622	0.714355	1.39295	0.524824	1.31944	0	0	0	0	0.705181	0	0	0.571281	0.939439	0.252532
ENSMUSG00000076758	Trav1	0	0	0	0	0	0	0	0	0	0.017997	0	0	0	0	0	0
ENSMUSG00000076759	Trav2	0.473292	0.134189	0	0.395297	0	0	0	0	0.293076	0.287952	0	0.560896	0.207098	0.195438	0.70901	0
ENSMUSG00000076760	Trav3-1	0	0	0	0	0	0	0	0	0	0	0	0	0	0	0	0
ENSMUSG00000076761	Trav5-1	0	0	0	0	0	0	0	0	0	0	0	0	0	0	0	0
ENSMUSG00000076762	Trav6-1	0	0	0	0	0	0	0	0	0	0	0	0	0	0	0	0
ENSMUSG00000076764	Trav6-2	0	0	0	0	0	0	0	0	0	0	0	0	0	0	0	0
ENSMUSG00000076770	Trav8d-1	0	0	0	0	0	0	0	0	0	0	0	0	0	0	0	0
ENSMUSG00000076778	Trav13d-1	0	0	0	0	0	0	0	0	0	0	0	0	0	0	0	0.018038
ENSMUSG00000076795	Trav8d-2	0	0	0	0	0	0	0	0	0	0	0	0	0	0	0	0
ENSMUSG00000076796	Trav16d-dv11	0	0	0	0	0	0	0	0	0	0	0	0	0	0	0	0
ENSMUSG00000076800	Trav6n-5	0	0	0	0	0	0	0	0	0	0	0	0	0	0	0	0
ENSMUSG00000076802	Trav6n-6	0	0	0	0	0	0	0	0	0	0	0	0	0	0	0	0
ENSMUSG00000076821	Trav8n-2	0	0	0	0	0	0	0	0	0	0	0	0	0	0	0	0
ENSMUSG00000076822	Trav16n	0	0	0	0	0.0187437	0	0	0	0.020934	0	0	0	0	0	0	0
ENSMUSG00000076823	Trav13n-4	0	0	0.142871	0	0	0	0	0.0175418	0	0	0	0	0	0.0300674	0	0.487027
ENSMUSG00000076824	Trav14n-3	0	0	0	0	0	0	0	0	0	0	0	0	0	0	0	0
ENSMUSG00000076826	Trav4-2	0	0	0	0	0	0	0	0	0	0	0	0	0	0	0	0
ENSMUSG00000076831	Trav8-1	0	0	0	0	0	0	0	0	0	0	0	0	0	0	0	0
ENSMUSG00000076839	Trav13-1	0	0	0	0	0	0	0	0	0	0	0	0	0	0	0	0
ENSMUSG00000076840	Trav14-1	0	0	0	0	0	0	0	0	0	0	0	0	0	0	0	0
ENSMUSG00000076846	Trav13-2	0	0	0	0	0.0749749	0	0	0	0	0	0	0	0	0	0	0
ENSMUSG00000076848	Trav15-2-dv6-2	0	0	0	0	0	0	0	0	0	0	0	0	0	0	0	0
ENSMUSG00000076855	Trav16	0	0	0	0	0.168693	0	0	0.0701672	0.0628019	0.071988	0	0	0.177513	0	0	0
ENSMUSG00000076858	Trav3-4	0	0	0	0	0	0	0	0	0	0	0	0	0	0	0	0
ENSMUSG00000076861	Trav18	0	0	0	0	0	0	0	0	0	0	0	0	0	0	0	0
ENSMUSG00000076862	Trav19	0	0	0	0	0	0	0	0	0	0	0	0	0	0	0	0
ENSMUSG00000076863	Trav21-dv12	0	0	0	0	0	0	0	0	0	0	0	0	0	0	0	0
ENSMUSG00000076864	Trdv1	0	0	0	0	0	0	0	0	0	0	0	0	0	1.41317	0	0
ENSMUSG00000076865	Trdv2-1	0	0	0	0	0	0	0	0	0	0	0	0	0	0	0	0
ENSMUSG00000076866	Trdv2-2	0	0	0	0	0.0374874	0	0	0	0	0	0	0	0	0	0	0.0721521
ENSMUSG00000076867	Trdv4	0	0	0	0	0	0	0	0.0175418	0	0	0	0	0.0295855	0	0.0177253	0
ENSMUSG00000076870	Trdj1	0	0	0	0	0	0	0	0.228043	0	0	0	0	0	0	0	0
ENSMUSG00000076871	Trdj2	0	0	0.0178589	0	0	0	0	0	0	0	0	0	0	0	0	0
ENSMUSG00000076873	Trdv5	0	0	0	0	0	0	0	0	0	0	0	0	0	0	0	0
ENSMUSG00000076874	Traj59	0	0	0	0	0	0	0	0	0	0	0	0	0	0	0	0
ENSMUSG00000076875	Traj58	0	0	0	0	0	0	0	0	0	0	0	0	0	0	0	0
ENSMUSG00000076876	Traj57	0	0	0	0	0	0	0	0	0	0	0	0	0	0	0	0
ENSMUSG00000076877	Traj56	0	0	0	0	0	0	0	0	0	0	0	0	0	0	0	0
ENSMUSG00000076878	Traj53	0	0	0	0	0	0	0	0	0	0	0	0	0	0	0	0
ENSMUSG00000076879	Traj52	0	0	0	0	0	0	0	0	0	0	0	0	0	0	0	0
ENSMUSG00000076880	Traj51	0	0	0	0	0	0	0	0	0	0	0	0	0	0	0	0
ENSMUSG00000076881	Traj50	0	0	0	0	0	0	0	0	0	0	0	0	0	0	0	0
ENSMUSG00000076882	Traj49	0	0	0	0	0	0	0	0	0	0	0	0	0	0	0	0
ENSMUSG00000076883	Traj48	0	0	0	0	0	0	0	0	0	0	0	0	0	0	0	0
ENSMUSG00000076884	Traj46	0	0	0	0	0	0	0	0	0	0	0	0	0	0	0	0
ENSMUSG00000076885	Traj45	0	0	0	0	0	0	0	0	0	0	0	0	0	0	0	0
ENSMUSG00000076886	Traj44	0	0	0	0	0	0	0	0	0	0	0	0	0	0	0	0
ENSMUSG00000076887	Traj43	0	0	0	0	0	0	0	0	0	0	0	0	0	0	0	0
ENSMUSG00000076888	Traj42	0	0	0	0	0	0.0183256	0	0	0	0	0	0	0	0	0	0
ENSMUSG00000076889	Traj41	0	0	0	0	0	0	0	0	0	0	0	0	0	0	0	0
ENSMUSG00000076890	Traj40	0	0	0	0	0	0	0	0	0	0	0	0	0	0	0	0
ENSMUSG00000076891	Traj39	0	0	0	0	0	0	0	0	0	0	0	0	0	0	0	0
ENSMUSG00000076892	Traj38	0	0	0	0	0	0	0	0	0.020934	0	0	0	0	0	0	0
ENSMUSG00000076893	Traj37	0	0	0	0	0	0	0	0	0	0	0	0	0	0	0	0
ENSMUSG00000076894	Traj35	0	0	0	0	0	0	0	0	0	0	0	0	0	0	0	0
ENSMUSG00000076895	Traj34	0	0	0	0	0	0	0	0	0	0	0	0	0	0	0	0
ENSMUSG00000076896	Traj33	0	0	0	0	0	0	0	0	0	0	0	0	0	0	0	0
ENSMUSG00000076897	Traj32	0	0	0	0	0	0	0	0	0	0	0	0	0	0	0	0
ENSMUSG00000076898	Traj31	0	0	0	0	0	0	0	0	0	0	0	0	0	0	0	0
ENSMUSG00000076899	Traj30	0	0	0	0	0	0	0	0	0	0	0	0	0	0	0	0
ENSMUSG00000076900	Traj29	0	0	0	0	0	0	0	0	0	0	0	0	0	0	0	0
ENSMUSG00000076901	Traj28	0	0	0	0	0	0	0	0	0	0	0	0	0	0	0	0
ENSMUSG00000076902	Traj27	0	0	0	0	0	0	0	0	0	0	0	0	0	0	0	0
ENSMUSG00000076903	Traj26	0	0	0	0	0	0	0	0	0	0	0	0	0	0	0	0
ENSMUSG00000076904	Traj25	0	0	0	0	0	0	0	0	0	0	0	0	0	0	0	0
ENSMUSG00000076905	Traj24	0	0	0	0	0	0	0	0	0	0	0	0	0	0	0	0
ENSMUSG00000076906	Traj23	0	0	0	0	0	0	0	0	0	0	0	0	0	0	0	0
ENSMUSG00000076907	Traj22	0	0	0	0	0	0	0	0	0	0	0	0	0	0	0	0
ENSMUSG00000076908	Traj21	0	0	0	0	0	0	0	0	0	0	0	0	0	0	0	0
ENSMUSG00000076909	Traj20	0	0	0	0	0	0	0	0	0	0	0	0	0	0	0	0
ENSMUSG00000076910	Traj19	0	0	0	0	0	0	0	0	0	0	0	0	0	0	0	0
ENSMUSG00000076911	Traj18	0	0	0	0	0	0	0	0	0	0	0	0	0	0	0	0
ENSMUSG00000076912	Traj17	0	0	0	0	0	0	0	0	0	0	0	0	0	0	0	0
ENSMUSG00000076913	Traj16	0	0	0	0	0	0	0	0	0	0	0	0	0	0	0	0
ENSMUSG00000076914	Traj15	0	0	0	0	0	0	0	0	0	0	0	0	0	0	0	0
ENSMUSG00000076915	Traj14	0	0	0	0	0	0	0	0	0	0	0	0	0	0	0	0
ENSMUSG00000076916	Traj13	0	0	0.0178589	0	0	0	0	0	0	0	0	0	0	0	0	0
ENSMUSG00000076917	Traj12	0	0	0	0	0	0	0	0	0	0	0	0	0	0	0	0
ENSMUSG00000076918	Traj11	0	0	0	0	0	0	0	0	0	0	0	0	0	0	0	0
ENSMUSG00000076919	Traj9	0	0	0	0	0	0	0	0	0	0	0	0	0	0	0	0
ENSMUSG00000076920	Traj8	0	0	0	0	0	0	0	0	0	0	0	0	0	0	0	0
ENSMUSG00000076921	Traj7	0	0	0	0	0	0	0	0	0	0	0	0	0	0	0	0
ENSMUSG00000076922	Traj6	0	0	0	0	0	0	0	0	0	0	0	0	0	0	0	0
ENSMUSG00000076923	Traj5	0	0	0	0	0	0	0	0	0	0	0	0	0	0	0	0
ENSMUSG00000076924	Traj4	0	0	0	0	0	0	0	0	0	0	0	0	0	0	0	0
ENSMUSG00000076925	Traj3	0	0	0	0	0	0	0	0	0	0	0	0	0	0	0	0
ENSMUSG00000076926	Traj2	0	0	0	0	0	0	0	0	0	0	0	0	0	0	0	0
ENSMUSG00000076927	Traj1	0	0	0	0	0	0	0	0	0	0	0	0	0	0	0	0
ENSMUSG00000076928	Trac	0	0.172528	0.0357177	0.414121	0.0374874	0	0.0491109	0	0.0418679	0	0	0	0.340233	0	0	0
ENSMUSG00000076934	Iglv1	0	0	0	0	4.27357	0	0	0	0.586151	4.64323	0	0	0.665674	0	0	12.9513
ENSMUSG00000076937	Iglc2	0	0.0383396	0	0	10.1404	0	0	0	0.293076	114.839	0	0	0.0295855	0	0	0
ENSMUSG00000076939	Iglv3	0	0	0	0	0	0	0	0	0	0	0	0	0	0	0	0
ENSMUSG00000076940	Iglv2	0	0	0	0	6.5603	0	0	0	0	75.2275	0	0	0.0739637	0	0	0.667407
ENSMUSG00000076941	Gm22065	0	0	0	0	0	0	0	0	0	0	0	0	0	0	0.0177253	0
ENSMUSG00000076944	Gm22064	0	0	0	0	0	0	0	0	0	0	0	0	0	0	0	0
ENSMUSG00000076946	Mir582	0	0	0	0	0	0	0	0	0	0	0	0	0	0	0	0
ENSMUSG00000076948	Mir467e	0	0	0	0	0	0	0	0	0	0	0	0	0	0	0	0
ENSMUSG00000076949	Gm22066	0	0	0	0	0	0	0	0	0	0	0	0	0	0	0	0
ENSMUSG00000076950	Gm24933	0	0	0	0	0	0	0	0	0	0	0	0	0	0	0	0
ENSMUSG00000076951	Gm24932	0	0	0	0	0	0	0	0	0	0	0	0	0	0	0	0
ENSMUSG00000076952	Gm24934	0	0	0	0	0	0	0	0	0	0	0	0	0	0	0	0
ENSMUSG00000076956	Mir297a-3	0	0	0	0	0	0	0	0	0	0	0	0	0	0	0	0
ENSMUSG00000076958	Gm24935	0	0	0	0	0	0	0	0	0	0	0	0	0	0	0	0
ENSMUSG00000076959	Mir669l	0	0	0	0	0	0	0	0	0	0	0	0	0	0	0	0
ENSMUSG00000076961	Gm23251	0	0.0383396	0	0	0	0	0	0	0	0	0	0	0.059171	0	0	0
ENSMUSG00000076964	Gm23252	0	0	0	0	0	0	0	0	0	0	0	0	0	0	0	0
ENSMUSG00000076966	Mir466b-2	0	0	0	0	0	0	0	0	0	0	0	0	0	0	0	0
ENSMUSG00000076972	Mir193b	0	0	0	0	0	0	0	0	0.020934	0	0	0	0	0	0	0
ENSMUSG00000076976	Mir297c	0	0	0	0	0	0	0	0	0	0	0	0	0	0	0	0
ENSMUSG00000076977	Gm26067	0	0	0	0	0	0	0	0	0	0	0	0	0	0	0	0
ENSMUSG00000076983	Mir297a-2	0	0	0	0	0	0	0	0	0	0	0	0	0	0	0	0
ENSMUSG00000076987	Gm24115	0	0	0	0	0	0	0	0	0	0	0	0	0	0	0	0
ENSMUSG00000076994	Mir466b-3	0	0	0	0	0	0	0	0	0	0	0	0	0	0	0	0
ENSMUSG00000076999	Gm22426	0	0	0	0	0	0	0	0	0	0	0	0	0	0	0	0
ENSMUSG00000077001	Mir544	0	0	0	0	0	0	0	0	0	0	0	0	0	0	0	0
ENSMUSG00000077004	Gm23876	0	0	0	0	0	0	0	0	0	0	0	0	0	0	0	0
ENSMUSG00000077010	Gm22189	0	0	0	0	0	0	0	0	0	0	0	0	0	0	0	0
ENSMUSG00000077015	Gm22190	0	0	0	0	0	0	0	0	0	0	0	0	0	0	0	0
ENSMUSG00000077019	Gm22191	0	0	0	0	0	0	0	0	0	0	0	0	0	0	0	0
ENSMUSG00000077021	Mir467d	0	0	0	0	0	0	0	0	0	0	0	0	0	0	0	0
ENSMUSG00000077022	Gm22707	0	0	0	0	0	0	0	0	0	0	0	0	0	0	0	0
ENSMUSG00000077025	Mir493	0	0	0	0	0	0	0	0	0	0	0	0	0	0	0	0
ENSMUSG00000077038	Mir669f	0	0	0	0	0	0	0	0	0	0	0	0	0	0	0	0
ENSMUSG00000077039	Gm25537	0	0	0	0	0	0	0	0	0	0	0	0	0	0	0	0
ENSMUSG00000077040	Gm26209	0	0	0	0	0	0	0	0	0	0	0	0	0	0	0	0
ENSMUSG00000077042	Mir574	0	0	0	0	0	0	0	0	0	0.107982	0	0	0	0	0	0
ENSMUSG00000077049	Mir467c	0	0	0	0	0	0	0	0	0	0	0	0	0	0	0	0
ENSMUSG00000077050	Gm24544	0	0	0	0	0	0	0	0	0	0	0	0	0	0	0	0
ENSMUSG00000077055	Gm24543	0	0	0	0	0	0	0	0	0	0	0	0.0147604	0	0	0	0
ENSMUSG00000077058	Gm24542	0	0	0	0	0	0	0	0	0	0	0	0	0	0	0	0
ENSMUSG00000077059	Gm24541	0	0	0	0	0	0	0	0	0	0	0	0	0	0	0	0
ENSMUSG00000077065	Gm25040	0	0	0	0	0	0	0	0	0	0	0	0	0	0	0	0
ENSMUSG00000077081	Gm23701	0	0	0	0	0	0	0	0	0	0	0	0	0	0.0150337	0	0
ENSMUSG00000077082	Gm23766	0.0315528	0	0	0	0	0	0	0	0	0	0	0	0	0	0	0
ENSMUSG00000077085	Gm23697	0	0	0	0	0	0	0	0	0	0	0	0	0	0	0	0
ENSMUSG00000077086	Mir669o	0	0	0	0	0	0	0	0	0	0	0	0	0	0	0	0
ENSMUSG00000077090	Gm22117	0	0	0	0	0	0	0	0	0	0	0	0	0	0	0	0
ENSMUSG00000077092	Mir742	0	0	0	0	0	0	0	0	0	0	0	0	0	0	0	0
ENSMUSG00000077095	Gm24342	0	0	0	0	0	0	0	0	0	0	0	0	0	0	0	0
ENSMUSG00000077096	Gm22015	0	0	0	0	0	0	0	0	0	0	0	0	0	0	0	0
ENSMUSG00000077104	Gm25263	0	0	0	0	0	0	0	0	0	0	0	0	0	0	0	0
ENSMUSG00000077107	Mir344c	0	0	0	0	0	0	0	0	0	0	0	0	0	0	0	0
ENSMUSG00000077110	Gm22427	0	0	0	0	0	0	0	0	0	0	0	0	0	0	0	0
ENSMUSG00000077111	Mir18b	0	0	0	0	0	0	0	0	0	0	0	0	0	0	0	0
ENSMUSG00000077113	Mir466p	0	0	0	0	0	0	0	0	0	0	0	0	0	0	0	0
ENSMUSG00000077119	Mir741	0	0	0	0	0	0	0	0	0	0	0	0	0	0	0	0
ENSMUSG00000077125	Gm26399	0	0	0	0	0	0	0	0	0	0	0	0	0	0	0	0
ENSMUSG00000077127	Mir743	0	0	0	0	0	0	0	0	0	0	0	0	0	0	0	0
ENSMUSG00000077131	Gm23578	0	0	0	0	0	0	0	0	0	0	0	0	0	0	0	0
ENSMUSG00000077138	Gm23577	0	0	0	0	0	0	0	0	0	0	0	0	0	0	0	0
ENSMUSG00000077142	Gm22937	0	0	0	0	0	0	0	0	0	0	0	0	0	0	0	0
ENSMUSG00000077143	Gm22936	0	0	0	0	0	0	0	0	0	0	0	0	0	0	0	0
ENSMUSG00000077144	Gm22938	0	0	0	0	0	0	0	0	0	0	0	0	0	0	0	0
ENSMUSG00000077146	Gm22939	0	0	0	0	0	0	0	0	0	0	0	0	0	0	0	0
ENSMUSG00000077148	Gm22935	0	0	0	0	0	0.0183256	0	0	0	0	0	0	0	0	0	0
ENSMUSG00000077149	Gm22934	0	0	0	0	0	0	0	0	0	0	0	0	0	0	0	0
ENSMUSG00000077150	Gm24581	0	0	0	0	0	0	0	0	0	0	0	0	0	0	0	0
ENSMUSG00000077152	Gm24579	0	0	0	0	0	0	0	0	0	0	0	0	0	0	0	0
ENSMUSG00000077153	Gm24580	0	0	0	0	0	0	0	0	0	0	0	0	0	0	0	0
ENSMUSG00000077155	Gm24582	0	0	0	0	0	0	0	0	0.020934	0	0	0	0	0	0	0
ENSMUSG00000077156	n-R5s90	0	0	0	0	0	0	0	0	0	0	0	0	0	0	0	0
ENSMUSG00000077158	Gm24578	0	0	0	0	0	0	0	0	0	0	0	0	0	0	0	0
ENSMUSG00000077160	Gm24118	0	0	0	0	0	0	0	0	0	0	0	0	0	0	0	0
ENSMUSG00000077161	Gm24117	0	0	0	0	0	0	0	0	0	0	0	0	0	0	0	0
ENSMUSG00000077163	Gm24116	0	0	0	0	0	0	0	0	0	0	0	0	0	0	0	0
ENSMUSG00000077166	Gm24120	0	0	0	0	0	0	0	0	0	0	0	0	0	0	0	0
ENSMUSG00000077167	Gm24119	0.126211	0	0	0.0752947	0.0749749	0	0.0163703	0	0.10467	0	0	0	0	0.0300674	0.0886263	0
ENSMUSG00000077169	Gm25396	0	0	0	0	0	0	0	0	0	0	0	0	0	0	0	0
ENSMUSG00000077171	Gm25761	0	0	0	0	0	0	0	0	0	0	0	0	0	0	0	0
ENSMUSG00000077172	Gm25762	0	0	0	0	0	0	0	0	0	0	0	0	0	0	0	0
ENSMUSG00000077174	Gm25757	0	0	0	0	0	0	0	0	0	0	0	0	0	0	0	0
ENSMUSG00000077175	Gm25758	0	0	0	0	0	0	0	0	0	0	0	0	0.221891	0	0	0
ENSMUSG00000077176	Gm25759	0	0	0	0	0	0	0	0	0	0	0	0	0	0	0	0
ENSMUSG00000077177	Gm25760	0	0	0	0	0	0	0	0	0	0	0	0	0	0	0	0
ENSMUSG00000077178	Gm25756	0	0	0	0	0	0	0	0	0	0	0	0	0	0	0	0
ENSMUSG00000077180	Gm25094	0	0	0	0	0	0	0	0	0	0	0	0	0	0	0	0
ENSMUSG00000077181	Gm25093	0	0	0	0	0	0	0	0	0	0	0	0	0	0	0	0
ENSMUSG00000077184	Gm25092	0	0	0	0	0	0	0	0	0	0	0	0	0	0	0	0
ENSMUSG00000077185	Gm25091	0	0	0	0	0	0	0	0	0	0	0	0	0	0	0	0
ENSMUSG00000077188	Gm25090	0	0	0	0	0	0	0	0	0	0	0	0	0	0	0	0
ENSMUSG00000077190	Gm22269	0	0	0	0	0	0	0	0	0	0	0	0	0	0	0	0
ENSMUSG00000077191	Snord64	0	0	0	0	0	0	0	0	0	0	0	0	0	0	0	0
ENSMUSG00000077192	Snora17	0	0	0.0714355	0	0	0	0	0.0701672	0.293076	0.035994	0	0	0.0887565	0.0150337	0	0
ENSMUSG00000077194	Gm23431	0	0	0	0	0	0	0	0	0	0	0	0	0	0	0	0
ENSMUSG00000077196	Gm22267	0	0	0	0	0	0	0	0	0	0	0	0	0	0	0	0
ENSMUSG00000077197	Gm22268	0	0	0	0	0	0	0	0	0	0	0	0	0	0	0	0
ENSMUSG00000077199	Gm22266	0	0	0	0	0	0	0	0	0	0	0	0	0	0	0	0
ENSMUSG00000077200	Gm25613	0	0	0	0.0752947	0	0	0	0	0	0	0	0	0	0	0	0
ENSMUSG00000077201	Gm25614	0	0	0	0	0	0	0	0	0	0	0	0	0	0	0	0
ENSMUSG00000077202	Gm25612	0.0157764	0	0	0	0	0	0	0	0	0	0	0	0	0	0	0
ENSMUSG00000077204	Gm25610	0	0	0	0	0	0	0	0	0	0	0	0	0	0	0	0
ENSMUSG00000077205	Gm25611	0	0	0	0	0	0	0	0	0	0	0	0	0	0	0	0
ENSMUSG00000077207	Gm25609	0	0	0	0	0	0	0	0	0	0	0	0	0	0	0	0
ENSMUSG00000077208	Gm25607	0	0	0	0	0	0	0	0	0	0	0	0	0	0	0	0
ENSMUSG00000077209	Gm25608	0	0	0	0	0	0	0	0	0	0	0	0	0	0	0	0
ENSMUSG00000077212	Snord69	0	0	0	0	0	0	0	0	0	0	0	0	0	0	0	0
ENSMUSG00000077214	Gm23950	0	0	0	0	0	0	0	0	0	0	0	0	0	0	0	0
ENSMUSG00000077215	Gm23949	0	0	0	0	0	0	0	0	0	0	0	0	0	0	0	0
ENSMUSG00000077217	Gm23951	0	0	0	0	0	0	0	0	0	0	0	0	0	0	0	0
ENSMUSG00000077218	Gm23948	0	0	0	0	0	0	0	0	0	0	0	0	0	0	0	0
ENSMUSG00000077220	Snord78	0	0	0	0	0	0	0	0	0	0	0	0	0	0	0	0
ENSMUSG00000077221	Snord67	0	0	0	0	0	0	0	0	0	0	0	0	0	0	0	0
ENSMUSG00000077222	Gm22270	0.0157764	0	0.0357177	0	0	0.109953	0.0163703	0	0	0.053991	0	0	0.118342	0	0	0.0541141
ENSMUSG00000077223	Gm22271	0	0	0	0	0	0	0	0	0	0	0	0	0	0	0	0
ENSMUSG00000077224	Gm23437	0	0	0	0	0	0	0	0	0	0	0	0	0	0	0	0
ENSMUSG00000077227	Gm22272	0	0	0	0	0	0	0	0	0	0	0	0	0	0	0	0
ENSMUSG00000077228	Gm22273	0	0	0	0	0	0	0	0	0	0	0	0	0	0	0	0
ENSMUSG00000077230	Gm25097	0	0	0	0	0	0	0	0	0	0	0	0	0	0	0	0
ENSMUSG00000077231	Gm25096	0	0	0	0	0	0	0	0	0	0	0	0	0	0	0	0
ENSMUSG00000077235	Gm25095	0	0	0	0	0	0	0	0	0	0	0	0	0	0	0	0
ENSMUSG00000077236	Gm22439	0	0	0	0	0.0187437	0	0	0	0	0	0	0	0	0	0	0
ENSMUSG00000077237	Gm22438	0	0	0	0	0	0	0	0	0	0	0	0	0	0	0	0
ENSMUSG00000077239	Snord66	0.0631056	0	0	0	0	0	0	0	0	0	0	0	0.0295855	0	0	0
ENSMUSG00000077240	Gm23271	0	0	0	0	0	0	0	0	0	0	0	0	0	0	0	0
ENSMUSG00000077241	Gm23272	0	0	0	0	0	0	0	0	0	0	0	0	0	0	0	0
ENSMUSG00000077243	Gm23270	0	0	0	0	0	0	0	0	0	0	0	0	0	0	0	0
ENSMUSG00000077244	Gm23274	0	0	0	0	0	0	0	0	0	0	0	0	0	0	0	0
ENSMUSG00000077246	Gm23273	0	0	0	0	0	0	0	0	0	0	0	0	0	0	0	0
ENSMUSG00000077248	Gm23275	0	0	0	0	0	0	0	0	0	0	0	0	0	0	0	0
ENSMUSG00000077250	Gm26075	0	0	0	0	0	0	0	0	0	0	0	0	0	0	0	0
ENSMUSG00000077251	Gm26074	0	0	0	0	0	0	0	0	0	0	0	0	0	0	0	0
ENSMUSG00000077252	Gm26077	0	0	0	0	0	0	0	0	0	0	0	0	0	0	0	0
ENSMUSG00000077253	Gm26076	0	0	0	0	0	0	0	0	0	0	0	0	0	0	0	0
ENSMUSG00000077254	Gm26079	0	0	0	0	0	0	0	0	0	0	0	0	0	0	0	0
ENSMUSG00000077255	Gm26078	0	0	0	0	0	0	0	0	0	0	0	0	0	0	0	0
ENSMUSG00000077256	Gm26081	0	0	0	0	0	0	0	0	0	0	0	0	0	0	0	0
ENSMUSG00000077257	Gm26080	0	0	0	0	0	0	0	0	0	0	0	0	0	0	0	0
ENSMUSG00000077258	Gm26082	0	0	0	0	0	0	0	0	0	0	0	0	0	0	0	0
ENSMUSG00000077259	Gm23979	0	0	0	0	0	0	0	0	0	0	0	0	0	0	0	0
ENSMUSG00000077260	Gm24869	0	0	0	0	0	0	0	0	0	0	0	0	0	0	0	0
ENSMUSG00000077261	Gm24431	0	0	0	0	0	0	0	0	0	0	0	0	0	0	0	0
ENSMUSG00000077262	n-R5s165	0	0	0	0	0	0	0	0	0	0	0	0	0	0	0	0
ENSMUSG00000077263	Gm24432	0	0	0	0	0	0	0	0	0	0	0	0	0	0	0	0
ENSMUSG00000077264	Gm24429	0	0	0	0	0	0	0	0	0	0	0	0	0	0	0	0
ENSMUSG00000077265	Gm24430	0	0	0	0	0	0	0	0	0	0	0	0	0	0	0	0
ENSMUSG00000077268	Gm24433	0	0	0	0	0	0	0	0	0	0	0	0	0	0	0	0
ENSMUSG00000077269	Gm24434	0	0	0	0	0	0	0	0	0	0	0	0	0	0	0	0
ENSMUSG00000077270	Gm22782	0	0	0	0	0	0	0	0	0	0	0	0	0	0	0	0
ENSMUSG00000077271	Gm22781	0.126211	0	0	0	0.0374874	0	0	0.140334	0	0.017997	0.0343991	0	0	0	0	0
ENSMUSG00000077272	Gm22780	0	0	0	0	0	0	0	0	0	0	0	0	0	0	0	0
ENSMUSG00000077273	Gm22779	0	0	0	0	0	0	0	0	0	0	0	0.0738022	0	0	0	0
ENSMUSG00000077274	Gm22786	0	0	0	0	0.112462	0	0	0	0	0	0.0687982	0	0	0	0	0
ENSMUSG00000077275	Gm22785	0	0	0	0	0	0	0	0	0	0	0	0	0	0	0	0
ENSMUSG00000077276	Gm22784	0	0	0	0	0	0	0	0	0	0	0	0	0	0	0	0
ENSMUSG00000077277	Gm22783	0	0	0	0	0	0	0	0	0	0	0	0	0	0	0	0
ENSMUSG00000077278	Gm22778	0	0	0	0	0	0	0	0	0	0	0	0	0	0	0	0
ENSMUSG00000077279	Gm22777	0	0	0	0	0	0	0	0	0	0	0	0	0	0	0	0
ENSMUSG00000077280	Gm25764	0	0	0	0	0	0	0	0	0	0	0	0	0	0	0	0
ENSMUSG00000077281	Gm26396	0	0	0	0	0	0	0	0	0	0	0	0	0	0	0	0
ENSMUSG00000077282	Gm26395	0	0	0	0	0	0	0	0	0	0	0	0	0	0	0	0
ENSMUSG00000077283	n-R5s158	0	0	0	0	0	0	0	0	0	0	0	0	0	0	0	0
ENSMUSG00000077285	Gm26394	0	0	0	0	0	0	0	0	0	0	0	0	0	0	0	0
ENSMUSG00000077287	Gm25763	0	0	0	0	0	0	0	0	0	0	0	0	0	0	0	0
ENSMUSG00000077288	Gm25765	0	0	0	0	0	0	0	0	0	0	0	0	0	0	0	0
ENSMUSG00000077289	Gm25766	0	0	0	0	0	0	0	0	0	0	0	0	0	0	0	0
ENSMUSG00000077290	Gm25407	0	0	0	0	0	0	0	0	0	0	0	0	0	0	0	0
ENSMUSG00000077291	Gm24124	0	0	0	0	0	0	0	0	0	0	0	0	0	0	0	0
ENSMUSG00000077292	Gm25408	0	0	0	0	0	0	0	0	0	0	0	0	0	0	0	0
ENSMUSG00000077293	Gm24125	0	0	0	0	0	0	0	0	0	0	0	0	0	0	0	0
ENSMUSG00000077294	Gm24123	0	0	0	0	0	0	0	0	0	0	0	0	0	0	0	0
ENSMUSG00000077295	Gm24122	0	0	0	0	0	0	0	0	0	0	0	0	0	0	0	0
ENSMUSG00000077298	Gm24127	0	0	0	0	0	0	0	0	0	0	0	0	0	0	0.0177253	0
ENSMUSG00000077299	Gm24126	0	0	0	0	0	0	0	0	0	0	0	0	0	0	0	0
ENSMUSG00000077302	Gm22473	0	0	0	0	0	0	0	0	0	0	0	0	0	0	0	0
ENSMUSG00000077303	Gm22472	0	0	0	0	0	0	0	0	0	0	0	0	0	0	0	0
ENSMUSG00000077304	Gm22471	0	0	0	0	0	0	0	0	0	0	0	0	0	0	0	0
ENSMUSG00000077305	Gm22470	0	0	0	0	0	0	0	0	0	0	0	0	0	0	0	0
ENSMUSG00000077306	Gm22469	0	0	0	0	0	0	0	0	0	0	0	0	0	0	0	0
ENSMUSG00000077309	n-R5s8	0	0	0	0	0	0	0	0	0	0	0	0	0	0	0	0
ENSMUSG00000077312	Gm24170	0	0	0	0	0	0	0	0	0	0	0	0	0	0	0	0
ENSMUSG00000077314	Gm24171	0	0	0.16073	0	0	0	0	0	0	0.035994	0.275193	0	0	0	0.106352	0
ENSMUSG00000077315	Gm24172	0	0	0	0	0	0	0	0	0	0	0	0	0	0	0	0
ENSMUSG00000077316	n-R5s171	0	0	0	0	0	0	0	0	0	0	0	0	0	0	0	0
ENSMUSG00000077317	Gm25785	0	0	0	0	0	0	0	0	0	0	0	0.0295209	0	0	0	0
ENSMUSG00000077318	Gm24173	0	0	0	0	0	0	0	0	0	0	0	0	0	0	0	0
ENSMUSG00000077320	Gm22284	0	0	0	0	0	0	0	0.0175418	0	0	0	0	0	0	0	0
ENSMUSG00000077323	Rnu11	0	0	0	0	0	0	0	0	0	0	0	0	0	0	0	0
ENSMUSG00000077325	Gm25833	0	0	0	0	0	0	0	0	0	0	0	0	0	0	0	0
ENSMUSG00000077327	Gm25938	0	0	0	0	0	0	0.163703	0	0	0	0	0	0	0	0	0
ENSMUSG00000077328	Gm25832	0	0	0	0	0	0	0	0	0	0	0	0	0	0	0	0
ENSMUSG00000077332	Gm23014	0	0	0	0	0	0	0	0	0	0	0	0	0	0	0	0
ENSMUSG00000077333	Gm23015	0	0	0	0	0	0	0	0	0	0	0	0	0	0	0	0
ENSMUSG00000077334	Gm23013	0	0	0	0	0	0	0	0	0	0	0	0	0	0	0	0
ENSMUSG00000077336	Gm23011	0	0	0	0	0	0	0	0	0	0	0	0	0	0	0	0
ENSMUSG00000077337	Gm23012	0	0	0	0	0	0	0	0	0	0	0	0	0	0	0	0
ENSMUSG00000077338	Gm23294	0	0	0	0	0	0	0	0	0	0	0	0.0147604	0	0	0	0
ENSMUSG00000077339	Gm23010	0	0	0.0535766	0	0	0	0	0.0175418	0	0.305949	0	0	0	0	0	0.288608
ENSMUSG00000077342	Gm24670	0	0	0	0	0	0	0	0	0	0	0	0	0	0	0	0
ENSMUSG00000077344	Gm24326	0	0	0	0	0	0	0	0	0	0	0	0	0	0	0	0
ENSMUSG00000077345	Snord70	0	0.0766792	0	0.0376473	0	0	0	0	0	0	0	0	0	0	0.0177253	0.0901902
ENSMUSG00000077347	Gm24671	0	0	0	0	0	0	0	0	0	0	0	0	0	0	0	0
ENSMUSG00000077348	Gm24665	0	0	0	0	0	0	0	0	0	0	0	0	0	0	0	0
ENSMUSG00000077349	Gm24867	0	0	0	0	0	0	0	0	0	0	0	0	0	0	0	0
ENSMUSG00000077350	n-R5s31	0	0	0	0	0	0	0	0	0	0	0	0	0	0	0	0
ENSMUSG00000077351	Gm24350	0	0	0	0	0	0	0	0	0	0	0	0	0	0	0	0
ENSMUSG00000077354	Gm26286	0	0	0	0	0	0	0	0	0	0	0	0	0	0	0	0
ENSMUSG00000077356	Gm26288	0	0	0	0	0	0	0	0	0	0	0	0	0	0	0	0
ENSMUSG00000077357	Gm26289	0	0	0	0	0	0	0	0	0	0	0	0	0	0	0	0
ENSMUSG00000077358	Gm26293	0	0	0	0	0	0	0	0	0	0	0	0	0	0	0	0
ENSMUSG00000077359	Gm25308	0	0	0	0	0	0	0	0	0	0	0	0	0	0	0	0
ENSMUSG00000077360	Gm23482	0	0.0383396	0	0	0	0	0	0	0	0	0	0	0	0.150337	0	0
ENSMUSG00000077361	Gm23481	0	0	0	0	0	0	0	0	0	0	0	0	0	0	0	0
ENSMUSG00000077366	Gm23484	0	0	0	0	0	0	0	0	0	0	0	0	0	0	0	0
ENSMUSG00000077367	Gm23483	0	0	0	0	0	0	0	0	0	0	0	0	0	0	0	0
ENSMUSG00000077368	Gm26273	0	0	0	0	0	0	0	0	0	0	0	0	0	0	0	0
ENSMUSG00000077369	Gm23485	0	0	0	0	0	0	0	0	0	0	0	0	0	0	0	0
ENSMUSG00000077376	Gm25167	0	0	0	0	0	0	0	0	0	0	0	0	0	0	0	0
ENSMUSG00000077377	Gm25168	0	0	0	0	0	0	0	0	0	0	0	0	0	0	0	0
ENSMUSG00000077378	Gm25169	0	0	0	0	0	0	0	0	0	0	0	0	0	0	0	0
ENSMUSG00000077379	Gm25170	0	0	0	0.0752947	0	0	0	0	0	0	0	0	0	0	0	0
ENSMUSG00000077380	Gm22661	0	0	0.0357177	0	0	0	0	0	0	0	0	0	0	0	0	0
ENSMUSG00000077381	Gm22660	0	0	0	0	0	0	0	0	0	0	0	0	0	0	0	0
ENSMUSG00000077382	n-R5s200	0	0	0	0	0	0	0	0.0175418	0	0.017997	0	0	0.0147927	0.0150337	0	0
ENSMUSG00000077383	Gm22659	0	0	0	0	0	0	0	0	0	0	0	0	0	0	0	0
ENSMUSG00000077384	Gm22658	0	0	0	0	0	0	0	0	0	0	0	0	0	0	0	0
ENSMUSG00000077385	Gm22657	0	0	0	0	0	0	0	0	0	0	0	0	0	0	0	0
ENSMUSG00000077387	Gm22656	0	0	0	0	0	0	0	0	0	0	0	0	0	0	0	0
ENSMUSG00000077391	Gm24336	0	0	0.0357177	0	0.0374874	0	0	0.19296	0	0	0.120397	0	0	0.12027	0	0
ENSMUSG00000077392	Gm24337	0	0	0	0	0	0	0	0	0	0	0	0	0	0	0	0
ENSMUSG00000077393	Gm24338	0	0	0	0	0	0	0	0	0	0	0	0	0	0	0	0
ENSMUSG00000077394	Gm24339	0	0	0	0	0	0	0	0	0	0.035994	0	0	0	0.225506	0	0
ENSMUSG00000077396	Gm24340	0	0	0	0	0	0	0	0	0	0	0	0	0	0	0	0
ENSMUSG00000077397	Gm24341	0	0	0	0	0	0	0	0	0	0	0	0	0	0	0	0
ENSMUSG00000077398	Gm24334	0	0	0	0	0	0	0	0	0	0	0	0	0	0	0	0
ENSMUSG00000077399	Gm24335	0	0	0	0	0	0	0	0	0	0	0	0	0	0	0	0
ENSMUSG00000077400	Gm25417	0	0	0	0	0	0	0	0	0	0	0	0	0	0	0	0
ENSMUSG00000077401	n-R5s82	0	0	0	0	0	0	0	0	0	0	0	0	0	0	0	0
ENSMUSG00000077402	Gm25418	0	0	0	0	0	0	0	0	0	0	0	0	0	0	0	0
ENSMUSG00000077403	Gm25419	0	0.0191698	0	0	0	0.0183256	0	0	0	0	0	0	0	0	0	0
ENSMUSG00000077404	Gm25420	0	0	0	0	0	0	0	0	0	0	0	0	0	0	0	0
ENSMUSG00000077406	Gm25421	0	0	0	0	0	0	0	0	0	0	0	0	0	0	0	0
ENSMUSG00000077407	Gm25422	0	0	0	0	0	0	0	0	0	0	0	0	0	0	0	0
ENSMUSG00000077408	Gm25415	0	0	0	0	0	0	0	0	0	0	0	0	0	0	0	0
ENSMUSG00000077409	Gm25416	0	0	0	0	0	0	0	0	0	0	0	0	0	0	0	0
ENSMUSG00000077410	Gm23750	0	0	0	0	0	0	0	0	0	0	0	0	0	0	0	0
ENSMUSG00000077411	Gm23749	0	0	0	0	0	0	0	0	0	0	0	0	0	0	0	0
ENSMUSG00000077413	Gm23389	0	0	0	0	0	0	0	0	0	0	0	0	0	0	0	0
ENSMUSG00000077415	Gm23748	0	0	0	0	0	0	0	0	0	0	0	0	0	0	0	0
ENSMUSG00000077416	Gm23747	0	0	0	0	0	0	0	0	0	0	0	0	0	0	0	0
ENSMUSG00000077417	Gm23746	0	0	0	0	0	0	0	0	0	0	0	0	0	0	0	0
ENSMUSG00000077418	Gm23745	0	0	0	0	0	0	0	0	0	0	0	0	0	0	0	0
ENSMUSG00000077419	Gm23744	0	0	0	0	0	0	0	0	0	0	0	0	0	0	0	0
ENSMUSG00000077420	Gm24282	0	0	0	0.056471	0	0	0	0.0350836	0	0.053991	0	0.265688	0	0	0	0
ENSMUSG00000077421	Gm24283	0	0	0	0	0	0	0	0	0	0	0	0	0	0	0	0
ENSMUSG00000077422	Gm24281	0	0	0	0	0	0	0	0	0	0	0	0	0	0	0	0
ENSMUSG00000077424	Gm24279	0	0	0	0	0	0	0	0	0	0	0	0	0	0	0	0
ENSMUSG00000077425	Gm24280	0	0	0	0	0	0	0	0	0	0	0	0	0	0	0	0
ENSMUSG00000077426	Gm26387	0	0.134189	0	0	0	0.16493	1.11318	0	0.0837359	0.017997	0.0343991	0	0.0887565	0	0.159527	0.0901902
ENSMUSG00000077427	Gm24278	0	0	0	0	0	0	0	0	0	0	0	0	0	0	0	0
ENSMUSG00000077428	Gm24284	0	0	0	0	0	0	0	0	0	0	0	0	0	0	0	0
ENSMUSG00000077430	Gm22592	0	0	0	0	0	0	0	0	0	0	0	0	0	0	0	0
ENSMUSG00000077431	Gm22591	0	0	0	0	0	0	0	0	0	0	0	0	0	0	0	0
ENSMUSG00000077433	Gm22593	0	0	0	0	0	0	0	0	0	0	0	0	0	0	0	0
ENSMUSG00000077435	Gm22590	0	0	0	0	0	0	0	0	0	0	0	0	0	0	0	0
ENSMUSG00000077437	n-R5s178	0	0	0	0	0	0	0	0	0	0	0	0	0	0	0	0
ENSMUSG00000077438	Gm22595	0	0	0	0	0	0	0	0	0	0	0	0	0	0	0	0
ENSMUSG00000077439	Gm22594	0	0	0	0	0	0	0	0	0	0	0	0	0	0	0	0
ENSMUSG00000077440	Gm23130	0	0	0	0	0	0	0	0	0	0	0	0	0	0	0	0
ENSMUSG00000077441	Gm23131	0	0	0	0	0	0	0	0	0	0	0	0	0	0	0	0
ENSMUSG00000077442	Gm23132	0	0	0	0	0	0	0	0	0	0	0	0	0	0	0	0
ENSMUSG00000077443	Gm23133	0	0	0	0	0	0	0	0	0	0	0	0	0	0	0	0
ENSMUSG00000077445	Gm23128	0	0	0	0	0	0	0	0	0	0	0	0	0	0	0	0
ENSMUSG00000077447	Gm23129	0	0	0	0	0	0	0	0	0	0	0	0	0	0	0	0
ENSMUSG00000077448	Gm23126	0	0	0	0	0	0	0	0	0	0	0	0	0	0	0	0
ENSMUSG00000077449	Gm23127	0	0	0	0	0	0	0	0	0	0	0	0	0	0	0	0
ENSMUSG00000077450	Rab11b	218.613	278.805	241.845	251.766	291.765	275.635	171.79	295.176	242.792	250.554	254.502	310.81	227.66	278.379	248.083	266.728
ENSMUSG00000077451	Gm25916	0	0	0	0	0	0	0	0	0	0	0	0	0	0	0	0
ENSMUSG00000077453	Gm25915	0	0	0	0	0	0	0	0	0	0	0	0	0	0	0	0
ENSMUSG00000077454	Gm25918	0	0	0	0	0	0	0	0	0	0	0	0	0	0	0	0
ENSMUSG00000077455	Gm25917	0	0	0	0	0	0	0	0	0	0	0	0	0	0	0	0
ENSMUSG00000077456	Gm22927	0	0	0	0	0	0	0	0	0	0	0	0	0	0	0	0
ENSMUSG00000077457	Snord65	0.078882	0	0	0	0.0374874	0.0366511	0	0	0.0628019	0.071988	0.0515986	0	0	0	0.106352	0.0360761
ENSMUSG00000077459	Gm25919	0	0	0	0	0	0	0	0	0	0	0	0	0	0	0	0
ENSMUSG00000077460	Gm26419	0	0	0	0	0	0	0	0	0	0	0	0	0	0	0	0
ENSMUSG00000077461	Gm26420	0	0	0	0	0	0	0	0	0	0	0	0	0	0	0	0
ENSMUSG00000077462	Gm26417	0	0	0	0	0	0	0	0	0	0	0	0	0	0	0	0
ENSMUSG00000077463	Gm26418	0	0	0	0	0	0	0.0327406	0	0	0	0	0	0	0.0150337	0	0
ENSMUSG00000077464	Gm26422	0	0	0	0	0	0	0	0	0	0	0	0	0	0	0	0
ENSMUSG00000077465	Gm26423	0	0	0	0	0	0	0	0	0	0	0	0	0	0	0	0
ENSMUSG00000077467	Gm26421	0	0	0	0	0	0	0	0	0	0	0	0	0	0	0	0
ENSMUSG00000077468	Gm26416	0	0	0	0	0	0	0	0	0	0	0	0	0	0	0	0
ENSMUSG00000077469	Gm25922	0	0	0	0	0	0	0	0	0	0	0	0	0	0	0	0
ENSMUSG00000077470	Gm24789	0	0	0	0	0	0	0	0	0	0	0	0	0	0	0	0
ENSMUSG00000077471	Gm24788	0	0	0	0	0	0	0	0	0	0	0	0	0	0	0	0
ENSMUSG00000077472	Gm24791	0	0	0	0	0	0	0	0	0	0	0	0	0	0	0	0
ENSMUSG00000077473	Gm24790	0	0	0	0	0	0	0	0	0	0	0	0	0	0	0	0
ENSMUSG00000077474	Gm24792	0	0	0	0	0	0	0	0	0	0	0	0	0	0	0	0
ENSMUSG00000077476	Gm24794	0	0	0.0714355	0	0	0	0	0	0	0	0	0	0.0739637	0.0451012	0.0354505	0
ENSMUSG00000077477	Gm24793	0	0	0	0	0	0	0	0	0	0	0	0	0	0	0	0
ENSMUSG00000077480	Gm23439	0	0	0	0	0	0	0	0	0	0	0	0	0	0	0	0
ENSMUSG00000077481	Gm25272	0	0	0	0	0	0	0	0	0	0	0	0	0	0	0	0
ENSMUSG00000077483	Gm25273	0	0	0	0	0	0	0	0	0	0	0	0	0	0	0	0
ENSMUSG00000077484	Gm25274	0	0	0	0	0	0	0	0	0	0	0	0	0	0	0	0
ENSMUSG00000077485	Gm25275	0	0	0	0	0	0	0	0	0	0	0	0	0	0	0	0
ENSMUSG00000077487	Gm23440	0	0	0	0	0	0	0	0	0	0	0	0	0	0	0	0
ENSMUSG00000077488	Gm25276	0	0	0	0	0	0	0	0	0	0	0	0	0	0	0	0
ENSMUSG00000077492	Gm23596	0	0	0	0	0	0	0	0	0	0	0	0	0	0	0	0
ENSMUSG00000077493	Snord91a	0.0315528	0.153358	0.142871	0.395297	0.112462	0.128279	0	0	0	0.323946	0	0	0.059171	0.105236	0.0886263	0.198418
ENSMUSG00000077494	Gm23595	0	0	0	0	0	0	0	0	0	0	0	0	0	0	0	0
ENSMUSG00000077495	Gm23594	0	0	0	0	0	0	0	0	0	0	0	0	0	0	0	0
ENSMUSG00000077497	Gm23593	0	0	0	0	0	0	0	0	0	0	0	0	0	0	0	0
ENSMUSG00000077499	Gm23604	0	0	0	0	0	0	0	0	0	0	0	0	0	0	0	0
ENSMUSG00000077501	Gm24230	0	0	0	0	0	0	0	0	0	0	0	0	0	0	0	0
ENSMUSG00000077502	Gm24232	0	0	0	0	0	0	0	0	0	0	0	0	0	0	0	0
ENSMUSG00000077503	Gm24231	0	0	0	0	0	0	0	0	0	0	0	0	0	0	0	0
ENSMUSG00000077504	Gm24234	0	0	0	0	0	0	0	0	0	0	0	0	0	0	0	0
ENSMUSG00000077505	Gm24233	0	0	0	0	0	0	0	0	0	0	0	0	0	0	0	0
ENSMUSG00000077506	Scarna9	0.0631056	0	0	0	0.0749749	0	0	0	0	0	0	0	0	0	0	0
ENSMUSG00000077507	Gm24235	0	0	0	0	0	0	0	0	0	0	0	0	0	0	0	0
ENSMUSG00000077511	Gm25875	0	0	0	0	0	0	0	0	0	0	0	0	0	0	0	0
ENSMUSG00000077514	Gm25877	0	0	0	0	0	0	0	0	0	0	0	0	0	0	0	0
ENSMUSG00000077515	Gm25878	0	0	0	0	0	0	0	0	0	0	0	0	0	0	0	0
ENSMUSG00000077516	n-R5s219	0	0.0383396	0	0	0	0	0	0	0	0	0	0	0	0	0	0
ENSMUSG00000077517	Gm25876	0	0	0	0	0	0	0	0	0	0	0	0	0	0	0	0
ENSMUSG00000077518	Gm25879	0	0	0	0	0	0	0	0	0	0	0	0	0	0	0	0
ENSMUSG00000077519	Gm25880	0	0	0	0	0	0	0	0	0	0	0	0	0	0	0	0
ENSMUSG00000077521	Gm25378	0	0	0	0	0	0	0	0	0	0	0	0	0	0	0	0
ENSMUSG00000077522	Gm25377	0	0	0	0	0	0	0	0	0	0	0	0	0	0	0	0
ENSMUSG00000077524	n-R5s67	0	0	0	0	0	0	0	0	0	0	0	0	0	0	0	0
ENSMUSG00000077526	Gm25379	0	0	0	0	0	0.0183256	0.261925	0	0	0	0.0687982	0	0	0	0	0
ENSMUSG00000077527	Gm25506	0	0	0	0	0	0	0	0	0	0	0	0	0	0	0	0
ENSMUSG00000077528	Gm25376	0	0	0	0	0	0	0	0	0	0	0	0	0	0	0	0
ENSMUSG00000077535	Gm22543	0	0	0	0	0	0	0	0	0	0	0	0	0	0	0	0
ENSMUSG00000077537	Gm22544	0	0	0	0	0	0	0	0	0	0	0	0	0	0	0	0
ENSMUSG00000077538	Gm22545	0	0	0	0	0	0	0	0	0	0	0	0	0	0	0	0
ENSMUSG00000077539	Gm22546	0	0	0	0	0	0	0	0	0	0	0	0	0	0	0	0
ENSMUSG00000077541	Gm22021	0	0	0	0	0	0	0	0	0	0	0	0	0	0	0	0
ENSMUSG00000077542	Gm22023	0	0	0	0	0	0	0	0	0	0	0	0	0	0	0	0
ENSMUSG00000077543	Gm22022	0	0	0	0	0	0	0	0	0	0	0	0	0	0	0	0
ENSMUSG00000077545	Gm22018	0	0	0	0	0	0	0	0	0	0	0	0	0	0	0	0
ENSMUSG00000077546	Gm22020	0	0	0	0	0	0	0	0	0	0	0	0	0	0	0	0
ENSMUSG00000077547	Gm22019	0	0	0	0	0	0	0	0	0	0	0	0	0	0	0	0
ENSMUSG00000077549	Snord71	0	0	0	0	0	0	0	0	0	0	0	0	0	0	0	0
ENSMUSG00000077552	Gm23709	0	0	0	0	0	0	0	0	0	0	0	0	0	0	0	0
ENSMUSG00000077553	Gm23176	0	0	0	0	0	0	0	0	0	0	0	0	0	0	0	0
ENSMUSG00000077554	Gm23707	0	0	0	0	0	0	0	0	0	0	0	0	0	0	0	0
ENSMUSG00000077555	Gm23708	0	0	0	0	0	0	0	0	0	0	0	0	0	0	0	0
ENSMUSG00000077557	Gm23706	0	0	0	0	0	0	0	0	0.167472	0.17997	0	0	0.059171	0	0	0
ENSMUSG00000077558	Gm23705	0	0	0	0	0	0	0	0	0	0	0	0	0	0	0	0
ENSMUSG00000077559	Gm23175	0	0	0	0	0	0	0	0	0	0	0	0	0	0	0	0
ENSMUSG00000077561	Gm24607	0	0	0	0	0	0	0	0	0	0	0	0	0	0	0	0
ENSMUSG00000077562	Gm23203	0	0	0	0	0	0	0	0	0	0	0	0	0	0	0	0
ENSMUSG00000077563	Snora68	0	0	0	0	0	0	0	0	0	0	0	0	0	0	0	0
ENSMUSG00000077564	Gm23202	0	0	0	0	0	0	0	0	0	0	0	0	0	0	0	0
ENSMUSG00000077565	Gm23201	0	0.0766792	0	0	0	0	0	0	0	0	0.0515986	0	0	0.24054	0	0.0721521
ENSMUSG00000077567	Gm23200	0	0	0	0	0	0	0	0	0	0	0	0	0	0	0	0
ENSMUSG00000077569	Gm24608	0	0	0.0357177	0	0	0	0	0.0175418	0.0418679	0	0	0	0	0	0	0
ENSMUSG00000077571	Snora36b	0	0	0	0	0	0	0	0	0	0	0	0	0	0	0	0
ENSMUSG00000077572	Gm24886	0	0	0	0	0	0	0	0	0	0	0	0	0	0	0	0
ENSMUSG00000077574	Gm24887	0	0	0	0	0	0	0	0	0	0	0	0	0	0	0	0
ENSMUSG00000077575	Gm24888	0	0	0	0	0	0	0.294665	0	0	0.017997	0	0	0	0	0	0
ENSMUSG00000077576	Gm24889	0	0	0	0	0	0	0	0	0	0	0	0	0	0	0	0
ENSMUSG00000077577	Gm24890	0	0	0	0	0	0	0	0	0	0	0	0	0	0	0	0
ENSMUSG00000077578	Gm25631	0	0	0	0	0	0	0	0	0	0	0	0	0	0	0	0
ENSMUSG00000077579	Gm24891	0	0	0	0	0	0	0	0	0	0	0	0	0	0	0	0
ENSMUSG00000077581	Gm24373	0	0	0	0	0	0	0	0	0	0	0	0	0	0	0	0
ENSMUSG00000077582	Gm24374	0	0	0	0	0	0	0	0	0	0	0	0	0	0	0	0
ENSMUSG00000077585	Gm24375	0	0	0	0	0	0	0	0	0	0	0	0	0	0	0	0
ENSMUSG00000077586	Gm24377	0	0	0	0	0	0	0	0	0	0	0	0	0	0	0	0
ENSMUSG00000077587	Gm24376	0	0	0	0	0	0	0	0	0	0	0	0	0	0	0	0.018038
ENSMUSG00000077588	Gm24372	0	0	0	0	0	0	0	0	0	0	0	0	0	0	0	0
ENSMUSG00000077590	Gm26015	0	0	0	0	0	0	0	0	0	0	0	0	0	0	0	0
ENSMUSG00000077591	Gm26016	0	0	0	0	0	0	0	0	0	0	0	0	0	0	0	0
ENSMUSG00000077592	Gm26013	0	0	0	0	0	0	0	0	0	0	0.0171995	0	0	0	0	0
ENSMUSG00000077593	Gm26014	0	0	0.107153	0	0	0	0	0	0	0.053991	0	0	0	0.0150337	0	0
ENSMUSG00000077594	Gm26018	0	0	0	0	0	0	0	0	0	0	0	0	0	0	0	0
ENSMUSG00000077595	Gm26019	0	0	0	0	0	0	0	0	0	0	0	0	0	0	0	0
ENSMUSG00000077597	Gm26017	0	0	0	0	0	0	0	0	0	0	0	0	0	0	0	0
ENSMUSG00000077598	Gm26011	0	0	0	0	0	0	0	0	0	0	0	0	0	0	0	0
ENSMUSG00000077599	Gm26012	0	0	0	0	0	0	0	0	0	0	0	0	0	0	0	0
ENSMUSG00000077601	Gm22674	0	0	0	0	0	0	0	0	0	0	0	0	0	0	0	0
ENSMUSG00000077602	Gm22672	0	0	0	0	0	0	0	0	0	0	0	0	0	0	0	0
ENSMUSG00000077603	Gm22673	0	0	0	0	0	0	0	0	0	0	0	0	0	0	0	0
ENSMUSG00000077604	Snord1b	0	0	0	0	0	0	0	0	0	0	0	0	0	0	0	0
ENSMUSG00000077607	Gm25803	0	0	0	0	0	0	0	0	0	0	0	0	0	0	0	0
ENSMUSG00000077608	Gm22671	0	0	0	0	0	0	0	0	0	0	0	0	0	0	0	0
ENSMUSG00000077609	Gm25795	0	0	0	0	0	0	0	0	0	0	0	0	0	0	0	0
ENSMUSG00000077611	Gm23946	0	0	0	0	0.0749749	0	0	0	0	0	0	0	0	0	0	0
ENSMUSG00000077612	Gm25498	0	0	0	0	0	0	0	0	0	0	0	0	0	0	0	0
ENSMUSG00000077613	Gm25497	0	0	0	0	0	0	0	0	0	0	0	0	0	0	0	0
ENSMUSG00000077614	Gm25500	0	0	0	0	0	0	0	0	0	0	0	0	0	0	0	0
ENSMUSG00000077615	Gm25499	0	0	0	0	0	0	0	0	0	0	0	0	0	0	0	0
ENSMUSG00000077616	Gm25502	0	0	0	0	0	0	0	0	0	0	0	0	0	0	0	0
ENSMUSG00000077617	Gm25501	0	0	0	0	0	0	0	0	0	0	0	0	0	0	0	0
ENSMUSG00000077618	Gm25496	0	0	0	0	0	0	0	0	0	0	0	0	0	0	0	0
ENSMUSG00000077619	Gm25495	0	0	0	0	0	0	0	0	0	0	0	0	0	0	0	0
ENSMUSG00000077620	n-R5s9	0	0	0	0	0	0	0	0	0	0	0	0	0	0	0	0
ENSMUSG00000077621	Gm23772	0	0	0	0	0	0	0	0	0	0	0	0.0295209	0	0	0	0
ENSMUSG00000077622	Gm23836	0	0	0	0	0	0	0	0	0	0	0	0	0	0	0	0
ENSMUSG00000077624	Gm23834	0	0	0	0	0	0	0	0	0	0	0	0	0	0	0	0
ENSMUSG00000077625	Snord4a	0	0	0	0	0	0	0	0	0	0	0	0	0	0	0	0
ENSMUSG00000077627	Gm23835	0	0	0	0	0	0	0	0	0	0	0	0	0	0	0	0
ENSMUSG00000077628	Gm23768	0	0	0	0	0	0	0	0	0	0	0	0	0	0	0	0
ENSMUSG00000077629	Gm23769	0	0	0	0	0	0	0	0	0	0	0	0	0	0	0	0
ENSMUSG00000077630	Gm22149	0	0	0	0	0	0	0	0	0	0	0	0	0	0	0	0
ENSMUSG00000077633	Gm22148	0	0	0	0	0	0	0	0	0	0	0	0	0	0	0	0
ENSMUSG00000077635	Gm22150	0	0	0	0	0	0	0	0	0	0	0	0	0	0	0	0
ENSMUSG00000077637	Gm22771	0	0.0383396	0	0.0376473	0.0562312	0.0183256	0	0	0	0.107982	0	0	0	0.12027	0	0.0721521
ENSMUSG00000077639	Gm22772	0	0.095849	0	0	0	0	0.0163703	0	0.146538	0	0	0	0	0	0	0.144304
ENSMUSG00000077640	Gm24986	0	0	0	0	0	0	0	0	0	0	0	0	0	0	0	0
ENSMUSG00000077641	Gm24987	0	0	0	0	0	0	0	0	0	0	0	0	0	0	0	0
ENSMUSG00000077642	Gm24984	0	0	0	0	0	0	0	0	0	0	0	0	0	0	0	0
ENSMUSG00000077643	Gm24985	0	0	0	0	0	0	0	0	0	0	0	0	0	0	0	0
ENSMUSG00000077644	Gm24982	0	0	0	0	0	0	0	0	0	0	0	0	0	0	0	0
ENSMUSG00000077645	Gm24983	0	0	0	0	0	0	0	0	0	0	0	0	0	0	0	0
ENSMUSG00000077647	Gm24981	0	0	0	0	0	0	0	0	0	0	0	0	0	0	0	0
ENSMUSG00000077648	Gm24988	0	0	0	0	0	0	0	0	0	0	0	0	0	0	0	0
ENSMUSG00000077649	Gm24989	0	0	0	0	0	0	0	0	0	0.035994	0	0	0	0	0	0
ENSMUSG00000077650	Gm23320	0	0	0	0	0	0	0	0	0	0	0	0	0	0	0	0
ENSMUSG00000077652	Gm23322	0	0	0	0	0	0	0	0	0	0	0	0	0	0	0	0
ENSMUSG00000077653	Gm23321	0	0	0	0	0	0	0	0	0	0	0	0	0	0	0	0
ENSMUSG00000077655	Gm23319	0	0	0	0	0	0	0	0	0	0	0	0	0	0	0	0
ENSMUSG00000077659	Gm23323	0	0	0	0	0	0	0	0	0	0	0	0	0	0	0.0177253	0
ENSMUSG00000077660	Gm24257	0	0	0	0	0	0	0	0	0	0	0	0	0	0	0	0
ENSMUSG00000077661	n-R5s51	0	0	0	0	0	0	0	0	0	0	0	0	0	0	0	0
ENSMUSG00000077663	Gm26144	0	0	0	0	0	0	0	0	0	0	0	0	0	0	0	0
ENSMUSG00000077664	Gm26145	0	0	0	0	0	0	0	0	0	0	0	0	0	0	0	0
ENSMUSG00000077666	Gm26146	0	0	0	0	0	0	0	0	0	0	0	0	0	0	0	0
ENSMUSG00000077667	Gm26147	0	0	0	0	0	0	0	0	0	0	0	0	0	0	0	0
ENSMUSG00000077668	Gm26143	0	0	0	0	0	0	0	0	0	0	0	0	0	0	0	0
ENSMUSG00000077669	Gm24255	0	0	0	0	0	0	0	0	0	0	0	0	0	0	0	0
ENSMUSG00000077671	Gm24473	0	0	0	0	0	0	0	0	0	0	0	0	0	0	0	0
ENSMUSG00000077672	Gm24472	0	0	0	0	0	0	0	0	0	0	0	0	0	0	0	0
ENSMUSG00000077673	Gm24471	0	0	0	0	0	0	0	0	0	0	0	0	0	0	0	0
ENSMUSG00000077674	Gm24470	0	0	0	0	0	0	0	0	0	0	0	0	0	0	0	0
ENSMUSG00000077675	Gm24469	0	0	0	0	0	0	0	0	0	0	0	0	0	0	0	0
ENSMUSG00000077677	Gm24468	0.0315528	0	0	0	0	0	0	0	0	0	0	0	0	0	0	0
ENSMUSG00000077678	Gm24318	0	0	0	0	0	0	0	0	0	0	0	0	0	0	0	0
ENSMUSG00000077680	Gm22495	0	0	0	0	0	0	0	0	0	0	0	0	0	0	0	0
ENSMUSG00000077681	Gm22496	0	0	0	0	0	0	0	0	0	0	0	0	0	0	0	0
ENSMUSG00000077682	Gm22493	0	0	0	0	0	0	0	0	0	0	0	0	0	0	0	0
ENSMUSG00000077683	Gm22494	0	0	0	0	0	0	0	0	0	0	0	0	0	0	0	0
ENSMUSG00000077685	Gm22498	0	0	0	0	0	0	0	0	0	0	0.0687982	0	0	0	0	0
ENSMUSG00000077687	Gm22497	0	0	0	0	0	0	0	0	0	0.053991	0	0	0	0	0	0
ENSMUSG00000077689	Gm22499	0	0	0	0	0	0	0	0	0	0	0	0	0	0	0	0
ENSMUSG00000077691	Gm25344	0	0	0	0	0	0	0	0	0	0	0	0	0	0	0	0
ENSMUSG00000077693	Gm25345	0	0	0	0	0	0	0	0	0	0	0	0	0	0	0	0
ENSMUSG00000077696	n-R5s172	0	0	0	0	0	0	0	0	0	0	0	0	0	0	0	0
ENSMUSG00000077697	Gm25346	0	0	0	0	0	0	0.0163703	0	0	0	0	0	0	0	0	0
ENSMUSG00000077698	Snord12	0	0	0	0	0	0	0	0	0	0	0	0	0	0	0	0
ENSMUSG00000077700	Gm24069	0	0	0	0	0	0	0	0	0	0	0	0	0	0	0	0
ENSMUSG00000077701	Gm24068	0	0	0	0	0	0	0	0	0	0	0	0	0	0	0	0
ENSMUSG00000077702	Gm24067	0	0	0	0	0	0	0	0	0	0	0	0	0	0	0	0
ENSMUSG00000077703	Gm24066	0	0	0	0	0	0	0	0	0	0	0	0	0	0	0	0
ENSMUSG00000077704	Snord89	0	0	0	0	0	0.109953	0	0	0.0418679	0	0	0	0	0	0	0
ENSMUSG00000077705	n-R5s202	0	0	0	0	0	0	0	0	0	0	0	0	0	0	0	0
ENSMUSG00000077706	n-R5s72	0	0	0	0	0	0	0	0	0	0	0	0	0	0	0	0
ENSMUSG00000077707	Gm24070	0	0	0	0	0	0	0	0	0	0	0	0	0	0	0	0
ENSMUSG00000077708	Gm24071	0	0	0	0	0	0	0	0	0	0	0	0	0	0	0	0
ENSMUSG00000077709	Snora64	0	0	0	0	0	0	0	0	0	0	0	0	0	0	0	0
ENSMUSG00000077710	Gm25727	0	0	0	0	0	0	0	0	0	0	0	0	0	0	0	0
ENSMUSG00000077711	AF357399	0	0.0383396	0.142871	0.169413	0	0	0	0	0	0	0.0515986	0	0	0	0	0
ENSMUSG00000077713	Gm25728	0	0	0	0	0	0	0	0	0	0	0	0	0	0	0	0
ENSMUSG00000077714	Snord17	0.0315528	0.383396	0.142871	0.20706	0.0749749	0.311535	0	0	0.314009	0.215964	0.103197	0.0590417	0.192306	0.345776	0.106352	0.18038
ENSMUSG00000077716	Gm25725	0	0	0	0	0	0	0	0	0	0	0	0	0	0	0	0
ENSMUSG00000077717	Gm25726	0	0	0	0	0	0	0	0	0	0	0	0	0	0	0	0
ENSMUSG00000077718	Gm25723	0	0	0	0	0	0	0	0	0	0	0	0	0	0	0	0
ENSMUSG00000077719	Gm25724	0	0	0	0	0	0	0	0	0	0	0	0	0	0	0	0
ENSMUSG00000077726	Gm22900	0	0	0	0	0	0	0	0	0	0	0	0	0	0	0	0
ENSMUSG00000077728	Gm22899	0	0	0	0	0	0	0	0	0	0	0	0	0	0	0	0
ENSMUSG00000077730	Gm23609	0	0	0	0	0	0	0	0	0	0	0	0	0	0	0	0
ENSMUSG00000077733	Gm23608	0	0.0383396	0	0	0	0	0	0	0	0	0	0	0	0	0	0
ENSMUSG00000077734	Snord83b	0	0	0.0357177	0	0	0.0733023	0	0	0	0	0.0687982	0	0	0	0	0.0721521
ENSMUSG00000077735	Gm24556	0	0	0	0	0	0	0	0	0	0	0	0	0	0	0	0
ENSMUSG00000077736	Gm24555	0	0	0	0	0	0	0	0	0	0	0	0	0	0	0	0
ENSMUSG00000077737	Snord72	0.0946583	0	0.0714355	0	0	0	0	0	0	0	0	0	0.118342	0	0	0
ENSMUSG00000077738	Gm23607	0	0	0	0	0	0	0	0	0	0	0	0	0	0	0	0
ENSMUSG00000077741	Gm26344	0	0	0	0	0	0	0	0	0	0	0	0	0	0	0	0
ENSMUSG00000077743	n-R5s16	0	0	0	0	0	0	0	0	0	0	0	0	0	0	0	0
ENSMUSG00000077744	Gm26343	0	0	0	0	0	0	0	0	0	0	0	0	0	0	0	0
ENSMUSG00000077745	Gm26342	0	0	0	0	0	0	0	0	0	0	0	0	0	0	0	0
ENSMUSG00000077749	Gm26341	0	0	0	0	0	0	0	0	0	0	0	0	0	0	0	0
ENSMUSG00000077750	Gm23529	0	0	0	0	0	0	0	0	0	0	0.171995	0	0	0	0	0
ENSMUSG00000077752	Gm23530	0	0	0	0	0	0	0	0	0	0	0	0	0	0	0	0
ENSMUSG00000077755	Gm23531	0	0	0	0	0	0	0	0	0	0	0	0	0	0	0	0
ENSMUSG00000077756	Snord90	0.0631056	0	0	0	0	0	0	0	0	0	0	0.0295209	0	0	0	0
ENSMUSG00000077757	Gm23532	0	0	0	0	0	0	0	0	0	0	0	0	0	0	0	0
ENSMUSG00000077758	Gm23527	0	0	0	0	0	0	0	0	0	0.017997	0	0	0	0	0	0
ENSMUSG00000077759	Gm23528	0	0	0	0	0	0	0	0	0	0	0	0	0	0	0	0
ENSMUSG00000077761	Gm25214	0	0	0	0	0	0	0	0	0	0	0	0	0	0	0	0
ENSMUSG00000077767	Snora35	0	0	0	0	0	0	0	0	0	0	0	0	0	0	0	0
ENSMUSG00000077768	Gm25216	0	0	0	0	0	0	0	0	0	0	0	0	0	0	0	0
ENSMUSG00000077769	Gm25215	0	0	0	0	0	0	0	0	0	0	0	0	0	0	0	0
ENSMUSG00000077771	Gm22374	0	0	0	0	0	0	0.0163703	0	0	0	0	0	0.0147927	0	0	0
ENSMUSG00000077772	Gm22373	0	0	0	0	0	0	0	0	0	0	0	0	0	0	0	0
ENSMUSG00000077776	Gm22371	0	0	0	0	0	0	0	0	0	0	0	0	0	0	0	0
ENSMUSG00000077777	Gm22372	0	0	0.0357177	0	0.337387	0	0	0	0	0	0	0	0	0	0.070901	0
ENSMUSG00000077780	Gm24161	0	0	0	0	0.0187437	0	0	0	0.167472	0	0	0	0	0.225506	0	0.0721521
ENSMUSG00000077782	Gm24160	0	0	0	0	0	0	0	0	0	0	0	0	0	0	0	0
ENSMUSG00000077783	Gm23907	0	0	0	0	0	0	0	0	0	0	0	0	0	0	0	0
ENSMUSG00000077784	Gm23911	0	0	0	0	0	0	0	0	0	0	0	0	0	0	0	0
ENSMUSG00000077785	Gm23910	0	0	0.0357177	0	0	0	0	0	0	0	0	0	0	0.0601349	0	0
ENSMUSG00000077786	Gm23909	0	0	0	0	0	0	0	0	0	0	0	0	0	0	0	0
ENSMUSG00000077787	Gm23908	0	0	0	0.0376473	0	0	0	0	0	0	0.0343991	0	0	0	0.141802	0
ENSMUSG00000077789	n-R5s26	0	0	0	0	0	0	0	0	0	0	0	0	0	0	0	0
ENSMUSG00000077791	Gm25563	0	0	0	0	0	0	0	0	0	0	0	0	0	0	0	0
ENSMUSG00000077792	Gm25564	0	0	0	0	0	0	0	0	0	0	0	0	0	0	0	0
ENSMUSG00000077793	Gm25565	0	0	0	0	0	0	0	0	0	0	0	0	0	0	0	0
ENSMUSG00000077794	Gm25560	0	0	0	0	0	0	0	0	0	0	0	0	0	0	0	0
ENSMUSG00000077795	Gm25561	0	0	0	0	0	0	0	0	0	0	0	0	0	0	0	0
ENSMUSG00000077796	Gm25562	0	0	0	0	0	0	0	0	0.020934	0	0	0	0	0	0	0
ENSMUSG00000077797	Snord19	0	0	0	0	0	0	0	0	0	0	0	0	0	0	0	0
ENSMUSG00000077799	Gm25148	0	0	0	0	0	0	0	0	0	0	0	0	0	0	0	0
ENSMUSG00000077802	n-R5s52	0	0	0	0	0	0	0	0	0	0	0	0	0	0	0	0
ENSMUSG00000077804	Gm24403	0	0	0	0	0	0	0	0	0	0	0	0	0	0	0	0
ENSMUSG00000077815	Mir290a	0	0	0	0	0	0	0	0	0	0	0	0	0	0	0	0
ENSMUSG00000077821	Gm27450	0	0	0	0	0	0	0	0	0	0	0	0	0	0	0	0
ENSMUSG00000077829	Gm23237	0	0	0	0	0	0	0	0	0	0	0	0	0	0	0	0
ENSMUSG00000077830	Gm26050	0	0	0.0535766	0	0	0	0	0	0	0	0	0	0	0	0	0
ENSMUSG00000077832	Gm26051	0	0	0	0	0	0	0	0	0	0	0	0	0	0	0	0
ENSMUSG00000077834	Mir669d	0	0	0	0	0	0	0	0	0	0	0	0	0	0	0	0
ENSMUSG00000077836	Gm26052	0	0	0	0	0	0	0	0	0	0	0	0	0	0	0	0
ENSMUSG00000077844	Gm22231	0	0	0	0	0	0	0	0	0	0	0	0	0	0	0	0
ENSMUSG00000077846	Gm22232	0	0	0	0	0	0	0	0	0	0	0	0	0	0	0	0
ENSMUSG00000077847	Mir105	0	0	0	0	0	0	0	0	0	0	0	0	0	0	0	0.0360761
ENSMUSG00000077851	Mir876	0	0	0	0	0	0	0	0	0	0	0	0	0	0	0	0
ENSMUSG00000077857	Gm25061	0	0	0	0	0	0	0	0	0	0	0	0	0	0	0	0
ENSMUSG00000077858	Gm25063	0	0	0	0	0	0	0	0	0	0	0	0	0	0	0	0
ENSMUSG00000077869	Mir344e	0	0	0	0	0	0	0	0	0	0	0	0	0	0	0	0
ENSMUSG00000077872	Mir878	0	0	0	0	0	0	0	0	0	0	0	0	0	0	0	0
ENSMUSG00000077879	Gm23912	0	0	0	0	0	0	0	0	0	0	0	0	0	0	0	0
ENSMUSG00000077881	Mir882	0	0	0	0	0	0	0	0	0	0	0	0	0	0	0	0
ENSMUSG00000077884	Gm24557	0	0	0	0	0	0	0	0	0	0	0	0	0	0	0	0
ENSMUSG00000077886	Mir295	0	0	0	0	0	0	0	0	0	0	0	0	0	0	0	0
ENSMUSG00000077890	Mir875	0	0	0	0	0	0	0	0	0	0	0	0	0	0	0	0
ENSMUSG00000077892	Gm22901	0	0	0	0	0	0	0	0	0	0	0	0	0	0	0	0
ENSMUSG00000077896	Mir879	0	0	0	0	0	0	0	0	0	0	0	0	0	0	0	0
ENSMUSG00000077897	Mir511	0	0	0	0	0	0	0	0	0	0	0	0	0	0	0	0
ENSMUSG00000077902	Gm25787	0	0	0	0	0	0	0	0	0	0	0	0	0	0	0	0
ENSMUSG00000077903	Mir294	0	0	0	0	0	0	0	0	0	0	0	0	0	0	0	0
ENSMUSG00000077921	Mir872	0	0	0	0	0	0	0	0	0	0	0	0	0	0	0	0
ENSMUSG00000077925	Mir453	0	0	0	0	0	0	0	0	0	0	0	0	0	0	0	0
ENSMUSG00000077928	Mir208b	0	0	0	0	0	0	0	0	0	0	0	0	0	0	0	0
ENSMUSG00000077931	Mir877	0	0	0	0	0	0	0	0	0	0	0	0	0	0	0	0
ENSMUSG00000077938	Gm24132	0	0	0	0	0	0	0	0	0	0	0	0	0	0	0	0
ENSMUSG00000077939	Gm24133	0	0	0	0	0	0	0	0	0	0	0	0	0	0	0	0
ENSMUSG00000077941	Mir466h	0	0	0	0	0	0	0	0	0	0	0	0	0	0	0	0
ENSMUSG00000077948	Gm23438	0	0	0	0	0	0	0	0	0	0	0	0	0	0	0	0
ENSMUSG00000077954	Mir297a-4	0	0	0	0	0	0	0	0	0	0	0	0	0	0	0	0
ENSMUSG00000077962	Mir874	0	0	0	0	0	0	0	0	0	0	0	0	0	0	0	0
ENSMUSG00000077965	Gm24605	0	0	0	0	0	0	0	0	0	0	0	0	0	0	0	0
ENSMUSG00000077971	Gm26259	0	0	0	0	0	0	0	0	0	0	0	0	0	0	0	0
ENSMUSG00000077972	Mir466f-1	0	0	0	0	0	0	0	0	0	0	0	0	0	0	0	0
ENSMUSG00000077980	Mir654	0	0	0	0	0	0	0	0	0	0	0	0	0	0	0	0
ENSMUSG00000077981	Mir466f-3	0	0	0	0	0	0	0	0	0	0	0	0	0	0	0	0
ENSMUSG00000077990	Gm23134	0	0	0	0	0	0	0	0	0	0	0	0	0	0	0	0
ENSMUSG00000077991	Mir466n	0	0	0	0	0	0	0	0	0	0	0	0	0	0	0	0
ENSMUSG00000077996	Mir190b	0	0	0	0	0	0	0	0	0	0	0	0	0	0	0	0
ENSMUSG00000077998	Mir466f-2	0	0	0	0	0	0	0	0	0	0	0	0	0	0	0	0
ENSMUSG00000078002	Mir880	0	0	0	0	0	0	0	0	0	0	0	0	0	0	0	0
ENSMUSG00000078006	Gm26301	0	0	0	0	0	0	0	0	0	0	0	0	0	0	0	0
ENSMUSG00000078008	Mir291a	0	0	0	0	0	0	0	0	0	0	0	0	0	0	0	0
ENSMUSG00000078017	Mir883a	0	0	0	0	0	0	0	0	0	0	0	0	0	0	0	0
ENSMUSG00000078024	Mir883b	0	0	0	0	0	0	0	0	0	0	0	0	0	0	0	0
ENSMUSG00000078025	Mir466g	0	0	0	0	0	0	0	0	0	0	0	0	0	0	0	0
ENSMUSG00000078026	Mir466o	0	0	0	0	0	0	0	0	0	0	0	0	0	0	0	0
ENSMUSG00000078027	Mir449b	0	0	0	0	0	0	0	0	0	0	0	0	0	0	0	0
ENSMUSG00000078031	Mir466d	0	0	0	0	0	0	0	0	0	0	0	0	0	0	0	0
ENSMUSG00000078032	Mir291b	0	0	0	0	0	0	0	0	0	0	0	0	0	0	0	0
ENSMUSG00000078034	Gm24683	0	0	0	0	0	0	0	0	0	0	0	0	0	0	0	0
ENSMUSG00000078035	Mir293	0	0	0	0	0	0	0	0	0	0	0	0	0	0	0	0
ENSMUSG00000078038	Mir881	0	0	0	0	0	0	0	0	0	0	0	0	0	0	0	0
ENSMUSG00000078041	Mir292	0	0	0	0	0	0	0	0	0	0	0	0	0	0	0	0
ENSMUSG00000078042	Gm24855	0	0	0	0	0	0	0	0	0	0	0	0	0	0	0	0
ENSMUSG00000078057	Mir873a	0	0	0	0	0	0	0	0	0	0	0	0	0	0	0	0
ENSMUSG00000078060	Mir466l	0	0	0	0	0	0	0	0	0	0	0	0	0	0	0	0
ENSMUSG00000078061	Gm22824	0.0946583	0	0	0	0	0	0	0	0	0	0	0	0	0	0	0
ENSMUSG00000078080	Olfr585	0	0	0	0	0	0	0	0	0	0	0	0	0	0	0	0
ENSMUSG00000078087	Rps12l1	0	0	0	0	0	0	0	0	0	0	0	0	0	0	0	0
ENSMUSG00000078091	Gm10912	0	0	0	0	0.0187437	0	0	0.0350836	0	0.017997	0.636383	0	0	0	0.124077	0
ENSMUSG00000078097	Gm10913	0.0946583	0.0766792	0.285742	0.0752947	0.0749749	0.0366511	0.261925	0.0350836	0.20934	0.125979	0.0343991	0.0738022	0.103549	0.195438	0.070901	0.0721521
ENSMUSG00000078116	Olfr828	0	0	0	0	0	0	0	0	0	0	0	0	0	0	0	0
ENSMUSG00000078117	Gm16485	0	0.594264	0	0	0	0	0	0	0.0418679	0	0	0	0	0.0150337	0	0
ENSMUSG00000078118	Olfr483	0	0	0	0	0	0	0	0	0	0	0	0	0	0	0	0
ENSMUSG00000078122	F630028O10Rik	4.25963	3.12468	4.37542	3.16238	5.28573	3.61014	4.45272	1.10513	2.49114	1.31378	1.84035	1.78601	1.07987	1.3831	1.41802	2.50729
ENSMUSG00000078123	Gm5071	0	0	0	0	0	0	0	0	0	0	0	0	0	0	0	0
ENSMUSG00000078125	Gm10916	0	0	0.0178589	0	0	0.0183256	0	0	0.020934	0	0	0	0	0	0	0
ENSMUSG00000078126	Rpl23a-ps3	22.1816	8.79893	9.26875	8.22594	9.74673	10.6472	8.80722	9.13927	12.3092	12.8499	9.78654	8.63485	12.6034	8.86989	9.78434	9.93896
ENSMUSG00000078127	Fam170b	0	0	0	0.0376473	0	0	0	0	0	0	0.464388	0	0	0	0	0.018038
ENSMUSG00000078128	Gm2178	0.0946583	0.115019	0	0	0.0374874	0.146605	0	0	0.167472	0.17997	0.0687982	0.0295209	0	0.0902023	0.070901	0
ENSMUSG00000078129	Actl10	0	0	0	0.0376473	0.787236	0.0183256	0	0.877089	0	0.053991	0.37839	0	0.0887565	0	0.868538	0
ENSMUSG00000078130	Gm11555	0	0	0	0	0	0	0	0	0	0	0	0	0	0	0	0
ENSMUSG00000078131	Krtap1-3	0	0	0	0	0.0374874	0	0	0	0	0	0	0	0	0	0	0.0360761
ENSMUSG00000078132	Gm11939	0	0	0	0	0	0	0	0	0	0	0	0	0	0	0	0
ENSMUSG00000078134	Srsf3-ps	27.6087	12.6137	15.2872	14.7389	13.9453	15.9432	15.3062	15.6297	20.6828	16.9712	17.7327	16.6793	17.9288	13.6657	16.644	15.5849
ENSMUSG00000078137	Ankrd63	0	1.32272	1.03581	0.0188237	0.0749749	9.63925	0	0.0175418	4.96135	0.035994	0.567585	2.42071	0.0295855	1.93935	0.389956	0
ENSMUSG00000078139	AK157302	10.9804	3.92981	3.78608	4.72474	4.31106	4.19656	4.33813	3.56098	5.21256	5.57907	4.50628	3.4687	5.5029	4.16434	3.33235	3.95033
ENSMUSG00000078141	Gm2399	0	0	0	0	0	0	0	0	0	0	0	0.0147604	0	0	0	0
ENSMUSG00000078143	Gm17344	0.0946583	0	0.0535766	0	0.0562312	0.0183256	0	0	0	0.431928	0	0.0147604	0	0	0	0.0360761
ENSMUSG00000078144	Capns2	0	0	0	0	0	0	0	0	0	0	0	0	0.0295855	0	0	0.0360761
ENSMUSG00000078151	Gm12226	11.6745	5.59758	6.82209	6.26828	5.0608	5.80921	11.9667	4.1574	7.01288	6.37094	6.63903	5.81561	6.47922	5.1265	7.63959	5.62787
ENSMUSG00000078153	Psme2b	62.4272	21.1826	25.8775	19.8401	24.3106	26.3338	57.4107	21.9799	31.6103	23.756	26.5905	23.1591	31.2867	28.2183	21.8198	28.2115
ENSMUSG00000078154	Gm12184	8.92944	3.79562	4.33971	3.61414	4.06739	4.6547	3.02851	4.54332	6.11272	5.11115	5.03947	3.63107	4.64492	3.35252	4.44904	4.49147
ENSMUSG00000078157	Fem1al	2.61888	1.74445	1.55372	1.29883	1.29332	1.79591	0.753034	1.05251	1.33977	1.47575	1.97795	1.06275	1.09466	2.14982	1.06352	0.757597
ENSMUSG00000078161	Erich3	0.0315528	0.0191698	0	0	0	0.0183256	0.998588	0	0.0418679	0.017997	0.0171995	0.0147604	0.147927	0	0	0.144304
ENSMUSG00000078162	Gm2574	4.35428	1.22687	1.3037	2.0706	2.08055	1.94251	1.44059	1.63139	1.67472	1.31378	2.11554	1.66793	3.44671	2.13479	2.42836	2.07437
ENSMUSG00000078173	Lenep	0	0	0	0	0	0	0	0	0	0	0	0	0	0	0	0
ENSMUSG00000078177	Gm4877	0	0	0	0	0	0	0	0	0	0	0	0	0	0	0	0
ENSMUSG00000078179	Rnf148	0	0	0	0	0	0	0	0	0.020934	0	0	0	0	0	0	0
ENSMUSG00000078180	Gm20900	12.8578	5.98097	6.55421	5.19533	7.94734	7.42186	4.92746	6.15717	7.09661	7.68472	5.57265	5.5942	7.35199	6.20893	7.26736	7.70224
ENSMUSG00000078182	Gm6083	0	0	0	0	0	0	0	0	0	0	0	0	0	0	0	0
ENSMUSG00000078183	Gm15610	1.48298	0.325886	0.535766	0.282355	0.449849	0.348186	3.27406	0.613963	0.293076	0.341943	0.326791	0.531375	0.798808	0.64645	0.354505	0.432913
ENSMUSG00000078184	Rbm8a2	12.132	4.83079	8.26866	6.17416	6.01673	5.53432	25.7669	8.19202	6.42673	6.42493	9.44255	7.35069	7.23365	6.85538	7.79912	8.53199
ENSMUSG00000078185	Chml	5.72683	2.56875	9.01873	4.34827	0.899698	1.85088	3.32317	2.38568	1.1723	0.035994	4.11069	4.59049	0.251477	0.962158	0.0354505	1.08228
ENSMUSG00000078190	Dnm3os	0	0	0	0	0	0	0	0	0	0	0	0	0	0.0150337	0	0
ENSMUSG00000078192	Gm7290	22.8127	11.9428	10.501	9.16712	13.3268	15.9982	6.33531	9.84094	13.6908	14.9555	9.87254	8.88578	15.3845	11.7413	11.61	11.9412
ENSMUSG00000078193	Gm2000	96.236	88.2385	70.2032	81.0359	101.329	120.307	130.537	54.7304	123.406	111.275	57.0337	76.2967	118.978	69.5009	73.9852	64.955
ENSMUSG00000078197	Gm17374	0	0	0	0.0376473	0	0.0183256	0	0	0	0	0	0	0	0	0	0
ENSMUSG00000078198	Olfr364-ps1	0.157764	0	0	0	0	0	0	0	0	0	0	0	0	0	0	0
ENSMUSG00000078201	Tmem203	6.92584	4.42822	2.33951	2.76708	4.40477	5.55265	0.687553	3.43819	4.83575	3.65339	2.73473	3.04065	4.64492	4.60032	5.22895	4.63577
ENSMUSG00000078202	Nrarp	2.30335	2.33871	1.19654	1.31766	3.54256	3.09702	0.360147	1.24547	2.55394	3.36544	2.04675	2.28787	2.05619	1.30793	1.52437	3.13862
ENSMUSG00000078206	Fthl17d	0	0	0	0	0	0	0	0	0	0	0	0	0	0	0	0
ENSMUSG00000078208	Fthl17b	0	0	0	0	0	0	0	0	0	0	0	0	0	0	0	0
ENSMUSG00000078210	Gm5924	0	0	0	0	0	0	0	0	0	0	0	0	0	0	0	0
ENSMUSG00000078212	Gm3757	0	0	0	0	0	0	0	0	0	0	0	0	0	0	0	0
ENSMUSG00000078213	Btbd35f4	0	0	0	0	0	0	0	0	0	0	0	0	0	0	0	0
ENSMUSG00000078214	Gm5925	0	0	0	0	0	0	0	0	0	0	0	0	0	0	0	0
ENSMUSG00000078218	Btbd35f3	0	0	0	0	0	0	0	0	0	0	0	0	0	0	0	0
ENSMUSG00000078234	Klhdc7a	0	0	0	0	0	0	0	0	0.0418679	0.017997	0	0	0.0147927	0	0	0.018038
ENSMUSG00000078235	Fam43b	0.0473292	0	0	0	0.0562312	0.0183256	0.0654812	0.0526254	0.020934	0.017997	0	0.0147604	0.0147927	0	0	0
ENSMUSG00000078238	Gm12854	8.32993	2.74128	3.50034	3.72709	2.5304	3.0787	9.69122	3.96444	3.80998	5.07516	3.7839	3.12921	5.34018	3.15708	2.94239	3.82406
ENSMUSG00000078240	Gm3550	0.283975	0.172528	0.232165	0.320002	0.262412	0.384837	0.55659	0.157876	0.690821	0.395934	0.137596	0.398532	0.458575	0.435978	0.301329	0.288608
ENSMUSG00000078247	Airn	0.457515	0	0.0714355	0	0	0.0733023	0	0.140334	0.376811	0	0	0	0	0	0	0
ENSMUSG00000078249	Hmga1b	11.643	4.40905	8.17936	9.33654	31.7706	37.8973	25.7996	7.40264	6.38486	7.36078	10.0961	6.39127	28.6535	42.1846	9.03988	9.32566
ENSMUSG00000078251	Gm16487	0.0157764	0.0191698	0.339319	0	0	0.0366511	0	0	1.90499	0	0.705181	0	0.0147927	0	0	0
ENSMUSG00000078252	Krtap17-1	0	0	0	0	0	0.0733023	0	0	0	0.017997	0	0	0	0	0	0
ENSMUSG00000078253	Krtap16-1	0	0	0	0	0	0	0	0	0	0	0	0	0	0	0	0
ENSMUSG00000078254	Krtap29-1	0	0	0	0	0	0	0	0	0	0	0	0	0	0	0	0
ENSMUSG00000078255	Krtap9-5	0	0	0	0	0	0	0	0	0	0	0	0	0	0	0	0
ENSMUSG00000078256	Gm11565	0	0	0	0	0	0	0	0	0	0	0	0	0	0	0	0
ENSMUSG00000078257	2300003K06Rik	0	0	0	0	0	0	0	0	0	0	0	0	0	0	0	0
ENSMUSG00000078258	Gm11564	0.0631056	0	0	0	0	0	0	0	0	0	0	0	0	0	0	0
ENSMUSG00000078259	Gm11554	0	0	0	0	0	0	0	0	0	0	0	0	0	0	0	0
ENSMUSG00000078260	Gm11569	0	0	0	0	0	0	0	0	0	0	0	0	0	0	0	0
ENSMUSG00000078261	Gm11596	0	0	0	0	0	0	0	0	0	0	0	0	0	0	0	0
ENSMUSG00000078262	Krtap4-9	0	0	0	0	0	0	0	0	0	0	0	0	0	0	0	0
ENSMUSG00000078263	Gm14188	0	0	0	0	0	0	0	0	0	0	0	0	0	0	0	0
ENSMUSG00000078269	Gm14180	0	0	0	0	0	0	0	0	0	0	0	0	0	0	0	0
ENSMUSG00000078270	Gm14193	0	0	0	0	0	0	0	0	0	0	0	0	0	0	0	0
ENSMUSG00000078276	Gm14190	0	0	0	0	0	0	0	0	0	0	0	0	0	0	0	0
ENSMUSG00000078280	Tas2r122	0	0	0	0	0	0	0	0	0	0	0	0	0	0	0	0
ENSMUSG00000078289	Gm10923	0.0631056	0	0	0	0.0749749	0	0	0	0	0.071988	0.0343991	0	0	0	0.0177253	0
ENSMUSG00000078291	Gm3940	0.773043	0.632603	0.500048	0.263531	0.318643	0.824651	0.0982218	0.49117	0.481481	0.647892	0.343991	0.324729	0.32544	0.451012	0.283604	0.757597
ENSMUSG00000078300	Gm2606	1.32522	1.11185	1.0001	1.26119	1.4995	0.861302	2.07903	0.806922	0.481481	0.935844	1.18677	0.69374	0.991114	0.947124	1.38257	1.19051
ENSMUSG00000078302	Foxd1	0.126211	0	0	0.188237	0.0374874	0.0183256	0.55659	0	0.0628019	0	0.0343991	0.0295209	0.0295855	0.451012	0	0.18038
ENSMUSG00000078307	AI593442	0	0	0	0.056471	0	0	0	0	0	0.251958	0	0	0.0295855	0.0902023	0	0
ENSMUSG00000078308	Gm47854	0	0.0191698	0	0	0	0	0	0	0	0	0	0	0	0	0	0
ENSMUSG00000078314	Gm14762	0	0	0	0	0	0	0	0	0	0	0	0	0	0	0	0
ENSMUSG00000078315	Fam47c	0	0	0	0	0	0.0733023	0	0	0	0	0	0	0	0	0	0
ENSMUSG00000078317	F8a	47.692	41.9052	31.7174	28.0849	44.3851	56.1495	12.3596	23.699	46.4106	53.1991	26.4013	37.152	41.6712	44.6501	33.3235	31.3681
ENSMUSG00000078320	Tex13c1	0	0	0	0	0	0	0	0	0	0	0	0	0	0	0	0
ENSMUSG00000078324	Btbd35f14	0	0	0	0	0	0	0	0	0	0	0	0	0	0	0	0
ENSMUSG00000078346	H2al1n	0	0	0	0	0	0	0	0	0	0	0	0	0	0	0	0
ENSMUSG00000078348	Sf3b5	163.507	130.335	131.156	117.535	135.536	160.165	183.315	159.911	136.908	122.578	128.446	117.523	127.661	113.61	135.722	142.41
ENSMUSG00000078349	AW011738	1.35677	3.22052	2.00019	3.1812	0.599799	1.59432	0.0491109	4.61349	3.72625	1.38577	4.02469	5.72705	1.05028	0.511146	1.06352	2.54336
ENSMUSG00000078350	Smim1	2.33491	1.70611	3.41104	8.92242	0.731005	2.14409	17.7127	3.40311	0.251208	2.51958	0.77398	0.634699	1.59762	0.601349	1.48892	8.26142
ENSMUSG00000078354	Ifna2	0	0	0	0	0	0.0183256	0.163703	0	0	0	0	0	0	0	0	0
ENSMUSG00000078355	Ifna16	0	0	0	0	0	0	0	0	0	0	0	0	0	0	0	0
ENSMUSG00000078365	Mos	0	0	0	0	0	0	0	0	0	0	0	0	0	0	0.0177253	0
ENSMUSG00000078370	Gm6316	1.6723	1.18853	1.3037	0.658828	0.95593	1.24614	0.474739	1.08759	1.13043	0.683886	1.27277	0.634699	0.91715	0.886989	1.31167	1.1364
ENSMUSG00000078377	Gm4294	28.8235	9.54656	11.2154	8.79065	11.9772	15.3202	9.34744	7.29738	12.7279	13.2278	9.90694	8.70865	12.0413	9.47124	8.15362	8.74845
ENSMUSG00000078380	Gm6096	0	0	0	0	0	0	0	0	0	0	0	0	0	0	0	0
ENSMUSG00000078420	Olfr141	0	0	0	0	0	0	0	0	0	0	0	0	0	0	0	0
ENSMUSG00000078427	Sarnp	76.8468	68.8579	90.6159	89.3559	70.2327	72.9724	283.354	85.6566	85.1384	63.1695	98.175	109.995	87.7802	63.8332	74.9601	76.6256
ENSMUSG00000078429	Ctdsp2	126.227	175.442	112.547	160.641	180.727	141.034	19.317	127.739	166.739	216.054	79.1695	113.124	141.552	196.235	153.199	131.624
ENSMUSG00000078430	Gm10936	0	0	0	0	0	0	0	0	0	0	0	0	0	0	0	0.018038
ENSMUSG00000078435	AU041133	2.06671	3.27803	2.71455	4.08473	3.16769	0.769674	1.75162	3.9469	3.03542	3.54541	3.7495	1.69745	1.71596	2.10472	3.93501	1.93007
ENSMUSG00000078439	Smim24	23.6646	20.6267	14.6264	11.6142	15.5573	19.6817	0.180073	18.4013	20.3687	27.7874	9.09856	16.1479	17.0117	15.605	18.062	13.3121
ENSMUSG00000078440	Dohh	25.5893	28.2371	22.5915	22.2307	30.7772	26.8286	17.9419	28.33	30.1868	24.044	27.6053	23.8676	23.0471	28.5641	25.9143	22.4213
ENSMUSG00000078442	Ccdc105	0	0	0.0535766	0	0	0	0	0	0	0	0	0	0	0	0	0
ENSMUSG00000078444	Gm10941	0	0	0	0	0	0.311535	3.79791	0	0	0	0.0171995	0.324729	0.059171	0	0.0354505	0
ENSMUSG00000078451	Ppil6	0.331304	0.191698	0	0.376473	0.768492	0	0.163703	0.0350836	0	0.827862	0	0.0885626	0	0.135303	0	0.108228
ENSMUSG00000078452	Raet1d	0.599503	0.0383396	0.0714355	0.188237	0.0562312	0.0366511	2.66836	0.0350836	0.0418679	0.071988	0	0	0.310648	0.195438	0.159527	0.0901902
ENSMUSG00000078452	Raet1d	0.599503	0.0383396	0.0714355	0.188237	0.0562312	0.0366511	2.66836	0.0350836	0.0418679	0.071988	0	0	0.310648	0.195438	0.159527	0.0901902
ENSMUSG00000078452	Raet1d	0.599503	0.0383396	0.0714355	0.188237	0.0562312	0.0366511	2.66836	0.0350836	0.0418679	0.071988	0	0	0.310648	0.195438	0.159527	0.0901902
ENSMUSG00000078452	Raet1d	0.599503	0.0383396	0.0714355	0.188237	0.0562312	0.0366511	2.66836	0.0350836	0.0418679	0.071988	0	0	0.310648	0.195438	0.159527	0.0901902
ENSMUSG00000078453	Abracl	79.6392	44.4931	48.9154	38.5697	42.5482	43.963	80.7874	42.2055	42.2657	38.9095	42.9301	49.3441	70.3395	46.3039	42.1861	40.5315
ENSMUSG00000078480	Mrpl48-ps	5.66372	2.35788	3.07173	2.39061	2.47417	2.27237	6.10612	2.21027	2.80515	1.92568	4.55788	2.78972	4.05321	1.99948	2.53471	3.319
ENSMUSG00000078481	Gm10944	0	0	0	0	0	0	0	0	0	0	0	0	0	0	0	0
ENSMUSG00000078485	Plekhn1	22.4656	30.4608	40.3253	23.7555	45.3036	22.6687	19.1041	27.9265	49.0273	34.5722	37.0478	25.4617	29.689	22.4303	38.8715	24.64
ENSMUSG00000078485	Plekhn1	22.4656	30.4608	40.3253	23.7555	45.3036	22.6687	19.1041	27.9265	49.0273	34.5722	37.0478	25.4617	29.689	22.4303	38.8715	24.64
ENSMUSG00000078486	Perm1	0.283975	0.134189	0.0178589	0.0376473	0.0374874	0.0916279	0	0.0350836	0.146538	0	0.0343991	0	0.0887565	1.4733	0.159527	0.396837
ENSMUSG00000078487	Ankrd65	0.0315528	0	0.0357177	0	0.0187437	0.0183256	0	0	0	0	0	0	0	0	0.0177253	0
ENSMUSG00000078488	Gm10945	0	0	0	0	0	0	0	0	0	0	0	0	0	0	0	0
ENSMUSG00000078489	Gm17106	0	0	0.0357177	0.0188237	0	0.0183256	0.0163703	0	0	0	0	0	0	0	0	0
ENSMUSG00000078490	Cfap74	0.299751	2.41539	0.964379	0.903536	0.0374874	1.11786	0.0327406	1.8068	0.20934	0.161973	0.189195	0.0147604	0.443782	2.14982	0.0177253	0
ENSMUSG00000078491	Gm13090	0	0	0.0178589	0	0	0	0	0.0350836	0	0	0	0.0147604	0	0	0	0
ENSMUSG00000078492	1700045H11Rik	0	0	0	0	0.0187437	0	0	0.0175418	0	0	0	0	0	0	0	0
ENSMUSG00000078494	Gm13201	0	0	0	0	0	0	0	0	0.0837359	0	0	0	0	0	0	0
ENSMUSG00000078495	Zfp984	4.13341	7.57207	9.75094	13.5342	7.44126	6.15739	17.86	11.0864	11.1578	12.058	12.5213	20.6351	11.7011	10.3131	7.58641	10.931
ENSMUSG00000078496	Zfp982	1.90894	2.24287	2.26808	3.63297	0.524824	0.623069	0.589331	0.771839	1.92592	0.215964	3.7839	1.65317	1.00591	0.481079	2.55244	1.08228
ENSMUSG00000078497	Zfp978	0.0315528	0.0191698	0.0357177	0	0.0374874	0.0183256	0	0	0.188406	0.035994	0.0515986	0.147604	0.192306	0.0150337	0	0
ENSMUSG00000078498	Zfp988	0.189317	0.440905	0.285742	0.376473	0.0749749	0.109953	0	0.0877089	0.251208	0.233961	0.292392	0.103323	0.887565	0.165371	0.389956	0.342723
ENSMUSG00000078500	Zfp986	0	0.0383396	0	0.0376473	0	0	0	0.0175418	0	0.017997	0	0.0295209	0.0295855	0	0	0.0360761
ENSMUSG00000078502	Gm13212	3.12373	3.00966	2.28594	3.72709	0.468593	1.08121	6.85916	2.33306	1.19324	2.4116	1.82315	4.76762	4.54137	3.23225	5.1935	2.85001
ENSMUSG00000078503	Zfp990	0.205093	0.249207	0.303601	0.188237	0.14995	0.0733023	0.703923	0.0526254	0.188406	0.17997	0.447188	0.132844	0.606503	0.285641	0.0886263	0.360761
ENSMUSG00000078504	Aadacl4fm5	0	0	0	0	0	0	0	0	0	0	0	0	0	0.150337	0	0
ENSMUSG00000078505	Aadacl4fm4	0	0.0191698	0	0	0	0	0.0818515	0	0	0	0	0	0	0	0	0
ENSMUSG00000078506	Aadacl4fm2	0	0	0	0	0	0	0	0	0	0	0	0	0	0	0	0
ENSMUSG00000078507	Aadacl3	0	0	0	0	0	0	0	0	0	0.053991	0	0	0	0	0	0
ENSMUSG00000078508	Gm13128	0	0	0	0	0	0	0	0	0	0	0	0	0	0	0	0
ENSMUSG00000078509	Pramef17	0	0	0	0	0	0	0	0	0	0	0	0	0	0	0	0
ENSMUSG00000078510	Gm13101	0	0	0	0	0	0	0	0	0	0	0	0	0	0	0	0
ENSMUSG00000078511	Pramef25	0	0	0	0	0	0	0	0	0	0	0	0	0	0	0	0
ENSMUSG00000078512	Pramef6	0	0	0	0	0	0.109953	0	0	0.167472	0	0	0	0	0	0	0
ENSMUSG00000078513	Gm13088	0	0	0	0	0	0	0	0	0	0	0	0	0	0	0	0
ENSMUSG00000078515	Ddi2	23.4753	24.0006	44.3257	53.1204	24.6667	27.3784	39.2396	34.61	32.4895	33.0785	39.9374	34.6427	32.1298	37.1333	35.681	45.9068
ENSMUSG00000078517	Emc1	271.78	333.037	249.131	270.571	342.71	324.729	90.2659	250.006	310.828	316.801	221.238	221.406	233.696	297.608	263.699	253.164
ENSMUSG00000078518	Gm13030	0	0	0	0	0	0	0	0	0	0	0	0	0	0	0	0
ENSMUSG00000078519	2310026L22Rik	1.49876	2.05117	0.428613	0.545886	0.937186	1.04456	0	0.98234	1.31884	1.58374	1.06637	1.12179	0.665674	0.541214	0.939439	0.487027
ENSMUSG00000078520	Cela3a	0	0	0	0	0	0	0	0	0	0	0	0	0	0	0	0
ENSMUSG00000078521	Aunip	23.9012	17.1378	22.8772	24.3766	19.9246	19.3885	9.62574	22.2254	15.6167	16.5213	32.4383	30.8345	18.1803	16.0109	17.3708	22.9444
ENSMUSG00000078528	Gm17068	0.126211	0	0.392895	0	0.0374874	0	0	0	0.167472	0	0	0.0147604	0.0295855	0.0300674	0	0
ENSMUSG00000078531	Gm831	0	0	0	0	0	0	0	0	0	0	0	0	0	0	0	0
ENSMUSG00000078532	Nkain1	0.378633	0.134189	0	0.847065	0.0562312	0.0366511	4.17443	0	0.125604	0.035994	0	0.0147604	0.207098	0.631416	0	0.18038
ENSMUSG00000078537	B020031M17Rik	0	0	0	0	0	0	0	0	0	0	0	0	0	0	0	0
ENSMUSG00000078546	Zfp995	0.709938	1.22687	3.1253	2.33413	2.2305	0.0733023	0.818515	4.19249	0.607085	0.611898	1.11797	1.57937	0.710052	3.00674	1.41802	0.883864
ENSMUSG00000078552	Dcdc2b	0.0946583	0.824301	0.178589	0.0188237	0.243668	0.348186	0	0	0.0837359	0.017997	0.601984	0.162365	0	0.150337	0	0.0541141
ENSMUSG00000078554	Fam229a	0	0.0191698	0	0	0	0	0	0	0	0.017997	0	0	0	0	0.124077	0
ENSMUSG00000078566	Bnip3	15.9973	18.5947	13.5727	9.76948	15.8572	15.8516	9.11826	13.1037	22.5668	14.2716	13.6736	10.8932	21.6714	16.1913	14.3929	9.16332
ENSMUSG00000078570	1110065P20Rik	5.97925	4.63909	5.66126	5.47769	4.98583	5.69925	3.56873	4.96433	5.33816	6.26296	4.35149	6.46507	5.23663	6.65994	3.79321	4.70793
ENSMUSG00000078572	Ndufaf8	38.9835	27.547	32.0924	30.0614	29.1277	34.2138	78.6593	22.0149	31.2335	31.2068	29.4628	29.3437	26.8192	29.6315	27.6337	31.6387
ENSMUSG00000078575	Gm12887	0	0	0	0	0	0	0	0	0	0	0	0	0	0	0	0
ENSMUSG00000078576	Gm12886	0	0	0	0	0	0	0	0	0	0	0	0	0	0	0	0
ENSMUSG00000078577	Tmco2	0	0	0	0	0	0	0	0	0	0	0	0	0	0	0	0
ENSMUSG00000078578	Ube2d3	464.709	439.525	347.676	386.506	452.211	479.324	457.714	316.243	472.291	445.192	347.551	403.624	532.228	389.118	337.046	320.013
ENSMUSG00000078580	E430018J23Rik	9.26074	13.9939	10.1081	8.05653	9.20317	10.7388	1.86621	7.43772	14.9678	8.00867	7.84299	10.7604	4.70409	8.32868	3.70458	12.4462
ENSMUSG00000078584	AU022252	32.5151	32.6845	25.431	19.9343	13.6267	27.4151	29.0573	13.8229	23.4042	28.1473	25.3349	25.3437	19.8075	26.1436	24.7622	24.9827
ENSMUSG00000078586	Gm11735	0.126211	0	0	0	0	0	0	0	0	0	0	0	0.059171	0.0902023	0	0
ENSMUSG00000078588	Ccdc24	0	0	0	0	0.0187437	0	0	0	0	0	0	0	0	0.0300674	0.0177253	0
ENSMUSG00000078590	Gm10959	0	0	0	0	0	0	0	0	0	0	0	0	0	0	0	0
ENSMUSG00000078591	Hs3st4	0	0	0	0.112942	0	0	0.294665	0	0	0	0	0	0.0295855	0	0	0
ENSMUSG00000078592	Gm4609	1.81428	0.383396	0.62506	0.414121	0.468593	0.458139	2.89754	0.526254	0.816425	0.737877	0.601984	0.605178	0.562124	0.466045	0.762186	0.414875
ENSMUSG00000078593	1700042G07Rik	0	0	0	0	0	0	0	0	0	0	0	0	0	0	0	0
ENSMUSG00000078597	Cyp4a12b	0	0	0	0	0	0	0	0	0	0	0	0	0	0	0	0
ENSMUSG00000078598	Skint5	0	0	0	0	0	0	0	0	0	0	0	0	0	0	0	0
ENSMUSG00000078599	Skint8	0	0	0	0	0	0	0.0818515	0	0	0	0	0	0	0	0	0
ENSMUSG00000078600	1700092K14Rik	0	0	0	0	0	0	0	0	0	0	0	0	0	0	0	0
ENSMUSG00000078601	Gm12525	0	0	0	0	0	0	0	0	0.0837359	0	0	0	0	0	0	0
ENSMUSG00000078604	Gm10961	0.0631056	0.0383396	0.125012	0	0.14995	0	0	0	0.0837359	0	0.0171995	0	0	0.0300674	0	0
ENSMUSG00000078605	E030025P04Rik	0	0	0	0	0.0187437	0	0	0	0	0	0	0.0147604	0	0	0	0
ENSMUSG00000078606	Gm4070	3.61279	2.77962	5.83985	4.91298	2.38045	1.99749	12.0649	5.80633	7.66183	4.33728	5.48666	5.25471	8.52062	6.01349	5.24668	5.26711
ENSMUSG00000078607	1810010H24Rik	0.157764	2.2237	0.660778	0.56471	0.0374874	1.75925	0.982218	0	0.272142	2.28562	0.584785	1.32844	1.52365	0	0	0.126266
ENSMUSG00000078611	Gm5901	0	0	0	0	0	0	0	0	0	0	0	0	0	0	0	0
ENSMUSG00000078612	Fyb2	0	0.364226	0	0	0	0	0	0	0	0	0	0	0.0295855	0	0	0
ENSMUSG00000078616	Trim30c	2.95018	1.05434	2.35737	1.3553	1.12462	0.16493	1.19503	1.33318	1.94686	4.37327	0.877177	2.40595	1.30176	1.93935	0.779912	0.703483
ENSMUSG00000078618	4930456L15Rik	0	0	0	0	0	0	0	0	0	0	0	0	0	0	0	0
ENSMUSG00000078619	Smarcd2	424.858	481.756	403.646	408.925	468.593	531.68	122.09	442.737	503.211	415.029	436.886	431.875	409.404	467.383	457.524	379.556
ENSMUSG00000078620	Gm10964	0	0.0766792	0.0357177	0	0	0	0	0	0	0	0	0	0	0	0	0
ENSMUSG00000078621	Hbb-bh2	0	0	0	0	0	0	0	0	0	0	0	0	0	0	0	0
ENSMUSG00000078622	Ccdc47	105.181	114.137	143.103	140.368	86.2398	87.1014	168.991	143.878	116.498	108.648	155.69	190.513	113.667	95.5844	160.715	141.761
ENSMUSG00000078624	Olfr613	0	0	0	0	0	0	0	0	0	0	0	0	0	0.0300674	0	0.0360761
ENSMUSG00000078625	Gm12789	0	0	0	0	0	0	0	0	0	0	0	0	0	0	0	0
ENSMUSG00000078626	Gm12790	0	0	0	0	0	0	0	0	0	0	0	0	0	0	0	0
ENSMUSG00000078627	Marchf10	0	0	0	0	0	0	0	0.0350836	0	0	0	0	0	0	0	0.0721521
ENSMUSG00000078630	Tomt	0.189317	0.383396	0.214306	0.0376473	0.187437	0.0733023	0	0	0.146538	0.17997	0.103197	0.0147604	0.118342	0	0.0177253	0.0721521
ENSMUSG00000078632	Lrrc37a	0	0	0	0	0	0.0366511	0.589331	0	0.20934	0	0	0	0.059171	0	0.0177253	0
ENSMUSG00000078635	1700028N14Rik	0.0946583	0.325886	0.178589	0.0941183	0.581055	0	0	0.210501	0.502415	0.647892	0.0687982	0	0.207098	0.676517	0.124077	0
ENSMUSG00000078636	Gm7336	0.078882	0.555924	0.196448	1.07295	0.80598	0.788	0.245555	0.29821	1.33977	0.845859	0.206395	0.369011	0.32544	0.345776	0.460857	0.0901902
ENSMUSG00000078639	Gm12695	0.0946583	0	0	0	0	0	0	0.0701672	0	0	0	0	0	0	0	0
ENSMUSG00000078640	Gm11627	0.0157764	0	0	0.0188237	0	0	0	0	0	0.089985	0	0	0.0147927	0	0	0
ENSMUSG00000078648	Gm17546	0	0	0	0	0	0	0	0	0	0	0	0	0	0.0300674	0	0.018038
ENSMUSG00000078650	G6pc	0	0	0.0178589	0	0	0.0183256	0	0.105251	0	0	0	0	0.0147927	0.0150337	0	0.018038
ENSMUSG00000078651	Aoc2	0.157764	0.191698	1.16083	3.46355	0.937186	0.934604	0	2.08747	0.565217	1.33178	0.326791	0.0147604	1.50886	0.631416	0	0.18038
ENSMUSG00000078652	Psme3	339.445	342.756	386.68	366.911	321.136	331.473	221.539	443.702	391.109	349.574	502.089	416.392	330.292	365.41	364.928	382.154
ENSMUSG00000078653	Cntd1	1.56186	0.90098	1.80375	2.03296	0.581055	0	0	2.17518	0.481481	0.413931	1.04917	2.99637	1.25738	1.60861	0.974889	0
ENSMUSG00000078656	Vps25	0.347081	0.325886	0.357177	0.0941183	0.168693	0.183256	0.409258	0.19296	0.146538	0.17997	0.189195	0.206646	0.266269	0.195438	0.425406	0.234494
ENSMUSG00000078657	Crnn	0	0	0	0	0	0	0	0	0	0	0	0	0	0	0	0
ENSMUSG00000078664	Sprr2a1	0.157764	0	0	0.0752947	0	0.0183256	0	0	0	0.071988	0	0	0	0	0	0
ENSMUSG00000078668	Gm11595	0	0	0.0357177	0	0	0	0.196444	0	0	0	0	0	0	0	0	0
ENSMUSG00000078670	Fam174b	21.3139	26.531	20.0377	24.6402	15.3511	16.3831	0.261925	17.8751	21.3736	46.5043	25.0769	29.9489	22.5441	37.7797	19.1787	20.6355
ENSMUSG00000078671	Chd2	10.6648	26.5502	44.3972	34.6732	24.4043	13.9274	11.934	27.4354	20.7665	25.4838	29.3252	26.0817	13.1064	16.5371	29.9202	19.4089
ENSMUSG00000078672	Mup20	0	0	0	0.0376473	0.0187437	0	0.0163703	0	0	0	0	0	0.0443782	0	0	0
ENSMUSG00000078673	Mup19	0	0	0	0	0	0	0	0	0	0	0	0	0	0	0	0
ENSMUSG00000078673	Mup19	0	0	0	0	0	0	0	0	0	0	0	0	0	0	0	0
ENSMUSG00000078674	Mup18	0	0	0	0	0	0	0	0	0	0	0	0	0	0	0	0
ENSMUSG00000078675	Mup16	0	0	0	0	0	0	0	0	0	0	0	0	0	0	0	0
ENSMUSG00000078675	Mup16	0	0	0	0	0	0	0	0	0	0	0	0	0	0	0	0
ENSMUSG00000078676	Casc3	108.636	148.144	120.976	142.721	139.903	145.432	31.1854	120.302	121.857	113.687	128.085	124.667	111.064	164.92	115.586	141.202
ENSMUSG00000078677	Gm10974	0	0.0383396	0	0	0	0	0	0	0	0	0	0.0147604	0	0	0	0
ENSMUSG00000078680	Mup10	0	0	0	0	0	0	0	0	0	0	0	0	0	0	0	0
ENSMUSG00000078681	Tm2d3	78.3298	71.6183	67.3458	57.9769	68.8457	81.1456	137.167	79.6748	79.9887	64.8792	64.5843	57.1671	75.4134	62.405	59.0251	74.2085
ENSMUSG00000078683	Mup1	0	0	0	0	0	0	0	0	0	0	0	0	0	0	0	0
ENSMUSG00000078684	5830417I10Rik	9.45006	15.1058	11.2511	17.0166	13.4955	12.2781	1.16229	11.5776	7.85024	12.7419	13.3296	15.8084	15.6507	9.24574	15.8109	13.9073
ENSMUSG00000078685	Mup-ps4	0	0	0	0	0	0	0	0	0	0	0	0	0	0	0	0
ENSMUSG00000078686	Mup9	0	0	0	0	0	0	0	0	0	0	0	0	0	0	0	0
ENSMUSG00000078687	Mup8	0	0	0	0	0	0	0	0	0	0	0	0	0	0	0	0
ENSMUSG00000078688	Mup2	0	0	0	0	0	0	0	0	0	0	0	0	0	0	0	0
ENSMUSG00000078688	Mup2	0	0	0	0	0	0	0	0	0	0	0	0	0	0	0	0
ENSMUSG00000078689	Mup6	0	0	0	0	0	0	0	0	0	0	0	0	0	0	0	0
ENSMUSG00000078691	Gm6821	0	0	0	0	0	0	0	0	0	0	0	0	0	0	0	0
ENSMUSG00000078695	Cisd3	11.5483	14.6841	13.2334	10.5601	10.0841	12.553	12.6542	19.1907	12.8744	10.4383	15.1012	16.8269	14.6152	13.3048	9.44756	9.3437
ENSMUSG00000078698	Mrgpra3	0	0	0	0	0	0	0	0	0	0	0	0	0	0	0	0
ENSMUSG00000078700	D030028A08Rik	3.88099	11.5977	29.3957	32.3014	6.93518	7.62344	23.5569	46.8541	10.6135	7.1988	30.1508	30.3917	13.1951	11.3655	14.2688	19.6975
ENSMUSG00000078706	Gm53	0	0	0	0	0	0	0	0	0	0	0	0	0.0295855	0	0	0
ENSMUSG00000078713	Tomm5	108.242	69.5863	79.9006	72.2829	68.8457	77.7554	116.344	68.9217	70.6312	71.826	77.5012	78.3779	79.2743	78.446	66.8242	81.2072
ENSMUSG00000078716	Tmem8b	6.67341	9.18233	4.1254	4.32944	7.32879	1.37442	0.55659	10.4549	3.34943	2.84353	4.98787	3.24729	5.2958	2.07465	7.32053	6.67407
ENSMUSG00000078719	Msmp	0	0	0	0	0	0	0	0	0	0	0	0	0	0	0	0
ENSMUSG00000078721	Fam205a1	0.0473292	0.0766792	0	0	0	0.0549767	0	0.105251	0.020934	0.071988	0	0.0147604	0.0147927	0.0150337	0.0177253	0
ENSMUSG00000078722	Gm12394	0	0.0191698	0	0	0	0	0	0.0175418	0.0628019	0	0	0	0.0147927	0	0	0
ENSMUSG00000078735	Il11ra2	6.10546	3.81479	2.33951	2.88002	4.14236	4.12325	1.99718	2.7716	4.20773	3.11348	3.18192	2.6864	4.068	3.17211	2.62334	2.36298
ENSMUSG00000078737	Gm2128	0	0	0	0	0	0	0	0	0	0	0	0	0	0	0	0
ENSMUSG00000078742	Gm10985	0	0	0	0	0	0	0	0	0	0	0	0	0	0	0	0
ENSMUSG00000078746	Fam205a4	0	0.0383396	0.0357177	0.0188237	0	0.0183256	0	0	0	0	0	0	0	0.0150337	0.0177253	0.0541141
ENSMUSG00000078746	Fam205a4	0	0.0383396	0.0357177	0.0188237	0	0.0183256	0	0	0	0	0	0	0	0.0150337	0.0177253	0.0541141
ENSMUSG00000078746	Fam205a4	0	0.0383396	0.0357177	0.0188237	0	0.0183256	0	0	0	0	0	0	0	0.0150337	0.0177253	0.0541141
ENSMUSG00000078746	Fam205a4	0	0.0383396	0.0357177	0.0188237	0	0.0183256	0	0	0	0	0	0	0	0.0150337	0.0177253	0.0541141
ENSMUSG00000078747	Gm20878	0	0.0191698	0	0	0	0	0	0	0	0	0	0	0	0	0	0
ENSMUSG00000078752	Scgb1b30	0	0	0	0	0	0	0	0	0	0	0	0	0	0	0	0
ENSMUSG00000078753	Scgb1b24	0	0	0	0	0	0	0	0	0	0	0	0	0	0	0	0
ENSMUSG00000078754	Scgb2b3	0	0	0	0	0	0	0	0	0	0	0	0	0	0	0	0
ENSMUSG00000078757	Scgb1b29	0	0	0	0	0	0	0	0	0	0	0	0	0	0	0	0
ENSMUSG00000078759	Scgb1b7	0	0	0	0	0	0	0	0	0	0	0	0	0	0	0	0
ENSMUSG00000078762	Haus5	3.72323	6.69026	6.21489	4.70592	5.97925	7.33023	2.27547	6.64834	8.47826	3.88735	8.80617	6.06654	7.26324	5.38207	6.62925	7.39559
ENSMUSG00000078763	Slfn1	2.54	0.0575094	0.375036	0.903536	0.112462	0.311535	10.1168	0.456087	0.146538	0.647892	0.223594	0.0442813	2.38163	0.706585	1.16987	1.17247
ENSMUSG00000078765	U2af1l4	0.0946583	0	0	0.131766	0.131206	0.0366511	0.0163703	0	0.0837359	0.017997	0	0	0	0	0	0.108228
ENSMUSG00000078768	Zfp566	9.65515	7.87878	12.1619	4.36709	8.64085	11.2886	21.265	8.59548	9.10627	7.00083	9.18456	10.5389	6.95259	12.0721	10.1211	4.70793
ENSMUSG00000078771	Evi2a	19.0894	7.59124	6.92924	9.52477	6.76648	5.47935	74.4685	8.2271	4.438	7.27079	4.60948	5.40232	16.775	13.8461	5.77844	10.2456
ENSMUSG00000078772	Gm12353	0	0	0.0178589	0	0	0	0	0	0.0418679	0	0	0	0	0	0.0177253	0
ENSMUSG00000078773	Rad54b	17.1489	16.8502	15.9301	17.2237	14.995	10.9404	16.8614	27.5582	13.9002	12.4359	25.6789	21.9783	16.4495	12.9741	23.486	14.3222
ENSMUSG00000078776	9530053A07Rik	0.0473292	0	0.0357177	0.056471	0	0	0.0163703	0.0175418	0.334943	0.035994	0.103197	0	0.0147927	0.0601349	0.070901	0.108228
ENSMUSG00000078779	Zfp59	6.86273	15.8726	11.1975	15.0589	14.0578	8.86958	1.73525	13.0335	16.6425	13.7857	10.1649	4.6643	9.51174	6.14879	13.6485	7.19717
ENSMUSG00000078780	Gm5150	0.694161	0.0575094	0.357177	0.602357	0.0749749	0	2.02992	0.0350836	0.167472	0.143976	0.0687982	0.0295209	0.221891	0.375843	0.070901	0.523103
ENSMUSG00000078783	Gm9733	0.189317	0.230037	0	0.150589	0	0	0.474739	0.49117	0	0	0.37839	0.35425	0	0	0.283604	0
ENSMUSG00000078784	Rbis	28.6973	16.8502	24.4309	23.379	15.801	17.336	78.9212	16.77	23.76	18.105	23.3054	24.5171	32.7216	16.2966	22.582	19.3368
ENSMUSG00000078786	BC024978	2.14559	1.87864	2.10735	0.244708	1.01216	1.15451	1.50607	1.47351	3.80998	1.42176	0.584785	0.67898	1.65679	1.2027	0.283604	2.48925
ENSMUSG00000078787	Cyp2t4	0	0.287547	0	0	0.0562312	0	0	0	0.376811	0.125979	0	0	0	0.0751686	0	0
ENSMUSG00000078789	Dph1	44.9469	36.2309	40.0574	38.7015	49.3522	46.0888	12.4087	27.716	37.1159	30.3789	34.7603	43.5876	48.9196	52.2722	42.7002	32.5226
ENSMUSG00000078793	Gm5155	0	0	0.0357177	0	0	0	0	0	0	0	0	0	0	0	0	0
ENSMUSG00000078794	Dact3	3.06062	0.517584	0.339319	1.16707	0.0374874	1.44772	0.425628	1.78926	1.65378	3.25746	0.584785	0.0295209	0.473368	2.4956	1.34712	1.47912
ENSMUSG00000078795	Ceacam15	0	0	0	0	0	0	0.0163703	0	0.0837359	0	0.0171995	0	0	0	0	0.018038
ENSMUSG00000078796	Zfp541	0	0	0.0357177	0	0	0.0183256	0.0327406	0.0877089	0.10467	0.017997	0	0.0147604	0.0147927	0	0.0177253	0.018038
ENSMUSG00000078798	Sult2a1	0	0	0	0	0	0	0	0	0	0	0	0	0	0	0	0
ENSMUSG00000078799	Sult2a5	0	0	0	0	0	0	0	0	0	0	0	0	0	0	0	0
ENSMUSG00000078800	Bsph2	0	0	0	0	0	0	0	0	0	0	0	0	0	0	0	0
ENSMUSG00000078808	Vmn1r58	0	0	0	0	0	0	0	0	0	0	0	0	0	0.0150337	0	0
ENSMUSG00000078810	Gp6	0	0	0	0.0188237	0.0187437	0	0	0	0	0	0	0	0.0147927	0	0.407681	0
ENSMUSG00000078812	Eif5a	3130.79	2925.85	2721.51	2576.6	3151.18	3393.35	3458.83	3020.94	2992.8	2763.48	3202.44	2938.8	2741.82	3144.36	2736.43	2812.42
ENSMUSG00000078813	Leng1	18.4899	20.3775	18.6447	20.6872	17.3005	13.7259	9.05278	17.8049	15.4074	10.6902	16.9416	14.9818	17.988	17.0182	16.2718	14.5747
ENSMUSG00000078815	Cacng6	0	0	0	0.150589	0	0.0366511	0	0	0.020934	0	0	0	0	0.0150337	0	0.0541141
ENSMUSG00000078816	Prkcg	0.0631056	0	0	0	0	0	0	0.0350836	0	0.017997	0.0343991	0	0	0	0	0
ENSMUSG00000078817	Nlrp12	2.06671	0.287547	0	0.77177	0	0	0.0163703	0	0	0	0.39559	2.65688	0.0887565	0	0	0.0360761
ENSMUSG00000078817	Nlrp12	2.06671	0.287547	0	0.77177	0	0	0.0163703	0	0	0	0.39559	2.65688	0.0887565	0	0	0.0360761
ENSMUSG00000078838	Gm17382	0	0	0	0	0	0	0	0	0	0	0	0	0	0	0	0.018038
ENSMUSG00000078840	Gm10999	0	0	0	0	0	0	0	0	0	0	0	0	0	0.0150337	0	0
ENSMUSG00000078847	Gm6746	0	0	0	0	0	0	0	0	0	0	0	0	0	0	0	0
ENSMUSG00000078850	Gm2348	0	0	0	0	0	0	0	0	0	0	0	0	0	0	0	0
ENSMUSG00000078851	H2aw	3.20261	2.83713	1.73231	1.88237	3.59879	4.17823	2.88117	2.9821	4.10306	3.79737	1.46196	4.39861	5.34018	4.90099	1.06352	3.66172
ENSMUSG00000078853	Igtp	71.8141	75.529	50.3084	36.8003	77.6927	67.7496	116.246	66.2378	118.13	123.963	56.3285	64.1341	98.0611	139.723	49.8257	62.592
ENSMUSG00000078861	Zfp931	4.14919	4.90747	3.50034	4.08473	2.99899	3.06037	6.81005	3.89428	6.63607	2.35761	3.8183	5.18091	5.32539	6.40436	4.07681	2.83197
ENSMUSG00000078862	Gm14326	2.46112	1.4569	3.58963	5.10121	1.3308	0.934604	2.39006	1.47351	1.31884	1.69172	3.6979	6.77504	3.59464	1.80405	4.57312	2.00222
ENSMUSG00000078864	Gm14322	0.473292	0.862641	0.553625	0.263531	0.65603	0.806325	0.458368	0.210501	1.88406	0.467922	0.584785	0.265688	0.75443	0.0902023	0.230428	0.18038
ENSMUSG00000078865	Gm14406	0.078882	0	0	0.0188237	0	0	0	0	0	0	0	0	0	0	0	0
ENSMUSG00000078866	Zfp970	0.252422	0.325886	1.3037	0.828241	0.374874	0.238232	0.458368	2.28043	0.962962	0.71988	2.04675	0.782303	1.10946	1.09746	1.15214	1.01013
ENSMUSG00000078867	Gm14418	0.410186	0.517584	0.446472	0.0376473	1.01216	0.439814	0.654812	0.350836	0.858293	0.305949	0.37839	0.132844	0.606503	0.375843	0.0354505	0.144304
ENSMUSG00000078868	Gm14412	0	0	0	0.0941183	0	0	0.261925	0.0175418	0.0418679	0	0.0687982	0	0.0295855	0	0.0354505	0
ENSMUSG00000078869	Gm14409	0	0.0383396	0	0	0	0	0	0.0526254	0	0	0.0171995	0	0	0	0.0531758	0.0360761
ENSMUSG00000078870	Gm14410	0.867701	0.824301	0.928661	0.77177	0.374874	1.06288	1.40785	3.05227	0.125604	0.863856	1.53076	0.885626	0.414197	0.631416	0.584934	1.83988
ENSMUSG00000078872	Gm14401	0	0	0	0	0	0	0	0.0350836	0.711755	0	0.0171995	0.0295209	0.207098	0.466045	0.0886263	0
ENSMUSG00000078875	Gm14419	0.0473292	0.249207	0.142871	0.112942	0.131206	0.0916279	0.0163703	0.210501	0.125604	0.017997	0.309592	0.236167	0.192306	0.210472	0.106352	0.162342
ENSMUSG00000078876	Gm14408	0	0	0	0	0	0	0	0	0	0	0	0	0	0	0	0
ENSMUSG00000078877	Gm14295	0.709938	1.38022	1.33942	1.65648	0.993417	0.788	1.63703	2.82423	0.376811	0.989835	1.13517	2.42071	1.68637	0.225506	0.903988	0.685445
ENSMUSG00000078878	Gm14305	1.35677	2.08951	1.6073	0.97883	1.23709	1.15451	1.0477	1.85943	1.25604	1.45776	1.77155	2.42071	1.81951	1.69881	1.02807	1.76773
ENSMUSG00000078878	Gm14305	1.35677	2.08951	1.6073	0.97883	1.23709	1.15451	1.0477	1.85943	1.25604	1.45776	1.77155	2.42071	1.81951	1.69881	1.02807	1.76773
ENSMUSG00000078879	Zfp973	0.0157764	0.0766792	0	0.0941183	0.0187437	0.0366511	0	0	0.0628019	0.035994	0	0.0147604	0.0295855	0	0	0
ENSMUSG00000078880	Gm14308	0.078882	0	0.0178589	0.0188237	0.0187437	0.0549767	0	0.0350836	0.020934	0.017997	0.0343991	0.0147604	0	0	0.0177253	0
ENSMUSG00000078881	Gm14434	0	0	0	0	0	0	0	0	0	0	0.0171995	0	0	0	0	0
ENSMUSG00000078886	Gm2026	0.110435	0	0	0.0752947	0	0	0	0	0	0	0	0	0.0147927	0	0.0354505	0
ENSMUSG00000078887	Gm6710	0.141988	0.0383396	0.285742	0.0752947	0.0749749	0.0366511	0.360147	0.105251	0.020934	0.017997	0.137596	0.118083	0.221891	0	0.106352	0.108228
ENSMUSG00000078889	Gm14288	0.0473292	0.0575094	0.107153	0.188237	0.0374874	0.0733023	0	0	0	0.053991	0.103197	0.0885626	0.177513	0	0.177253	0.144304
ENSMUSG00000078891	Gm11008	0	0	0	0	0	0	0	0	0	0.017997	0	0	0	0	0.0177253	0.018038
ENSMUSG00000078894	2210418O10Rik	0.315528	0.095849	0.535766	0.188237	0.0374874	0	0.458368	0.280669	0.20934	0.161973	0.515986	0.457573	0.236684	0.225506	0.354505	0.216456
ENSMUSG00000078895	Gm11009	0	0	0	0	0	0	0	0	0	0	0	0	0	0	0	0
ENSMUSG00000078896	Zfp965	0.0157764	0.0575094	0	0.169413	0	0.0366511	0	0	0.0418679	0.035994	0	0	0	0	0	0
ENSMUSG00000078897	Gm4724	0.473292	0.460075	0.339319	0.244708	0.618543	0.0366511	0	0.350836	0.314009	0.593901	0.120397	0.147604	0.443782	0.390877	0.159527	0.216456
ENSMUSG00000078898	Zfp968	0	0	0	0	0	0	0	0	0	0	0	0	0	0	0	0
ENSMUSG00000078899	Gm4631	0	0	0	0	0	0	0	0	0	0	0	0	0	0	0	0
ENSMUSG00000078899	Gm4631	0	0	0	0	0	0	0	0	0	0	0	0	0	0	0	0
ENSMUSG00000078901	Gm14440	0	0.0191698	0	0	0.0374874	0	0	0.0350836	0.0418679	0.017997	0.0171995	0.0295209	0.0147927	0	0.0354505	0.018038
ENSMUSG00000078902	Gm14443	0	0.0383396	0.0892944	0	0	0.0183256	0	0	0	0	0.533186	0.0147604	0	0	0	0
ENSMUSG00000078903	Gm14391	0.0946583	0.0766792	0.125012	0.056471	0	0.0549767	0.0327406	0.315752	0	0	0.171995	0.147604	0.177513	0.0601349	0.124077	0.0541141
ENSMUSG00000078905	Gm14393	0.0946583	0.153358	0	0	0.0187437	0.201581	0.229184	0	0.10467	0.017997	0.361191	0.265688	0.32544	0.24054	0.177253	0.018038
ENSMUSG00000078906	Gm14444	0	0	0	0	0	0	0	0	0.020934	0	0	0	0	0	0	0
ENSMUSG00000078907	Fam186b	0	0	0	0	0.0187437	0	0.0327406	0	0	0	0	0	0	0.0150337	0	0
ENSMUSG00000078908	Mon1b	38.3209	52.4102	64.8634	66.8052	48.9398	36.0281	18.7931	84.7619	65.3768	58.5083	54.2474	58.4365	33.1801	46.9804	48.1064	26.1551
ENSMUSG00000078912	Gm11011	0	0	0	0	0	0	0	0	0	0	0	0	0	0	0	0
ENSMUSG00000078915	Hsp25-ps1	0.0315528	0	0	0.0188237	0.0749749	0	0.818515	0.0701672	0	0	0	0	0.0739637	0.0150337	0	0.0360761
ENSMUSG00000078917	Gm11281	0	0.0383396	0	0	0.0374874	0	0	0	0.020934	0	0	0.0295209	0.0739637	0.0300674	0.0177253	0.0360761
ENSMUSG00000078919	Dpm1	3.06062	2.43456	2.12521	1.73178	3.46759	1.77758	0.0654812	1.73664	2.42834	0.755874	2.49393	1.84505	4.00883	1.50337	0.177253	0.108228
ENSMUSG00000078920	Ifi47	312.104	267.955	152.747	165.818	259.132	267.278	170.235	162.156	293.871	245.155	172.804	218.631	287.393	298.84	193.985	182.202
ENSMUSG00000078921	Tgtp2	108.794	110.399	74.5429	84.7441	103.559	94.3584	535.767	87.2353	172.245	145.884	99.0006	155.339	191.463	230.813	88.0414	122.081
ENSMUSG00000078922	Tgtp1	49.743	42.4036	24.3416	27.1061	43.8228	40.3163	174.016	35.1713	87.5877	60.4519	33.6251	57.3295	99.6143	104.469	29.7075	39.0523
ENSMUSG00000078923	Ube2v1	0.946583	0.402566	0.875085	0.376473	0.562312	0.623069	0.965848	0.859548	0.544283	0.341943	0.464388	0.295209	0.857979	0.435978	0.283604	0.198418
ENSMUSG00000078924	Gm12169	0	0	0	0	0	0	0	0	0	0	0	0	0	0	0	0
ENSMUSG00000078925	D030018L15Rik	0	0.0191698	0.0357177	0.0188237	0	0	0	0.0175418	0	0	0.103197	0	0.177513	0.0300674	0	0
ENSMUSG00000078926	Cdc20b	0	0	0.0178589	0.0376473	0.0374874	0	0	0	0	0	0	0	0	0	0	0.0360761
ENSMUSG00000078931	Pdf	0.0315528	0.594264	0.107153	0.809418	0.0937186	0.311535	0	0.122793	1.52818	1.29578	0.0687982	0.369011	1.13904	0.255573	0	0.631331
ENSMUSG00000078932	CN725425	0	0	0	0	0	0	5.50042	0	0	0	0	0	0	0	0	0
ENSMUSG00000078934	Pate13	0	0	0	0	0	0	0	0	0	0	0	0	0	0	0	0
ENSMUSG00000078935	1700025C18Rik	0	0	0.0178589	0	0	0	0	0	0	0	0	0	0	0	0	0
ENSMUSG00000078937	Cpt1b	0	0	0	0	0	0.0183256	0.130962	0	0.020934	0.017997	0	0.0147604	0	0	0	0
ENSMUSG00000078938	Syce3	0	0.0191698	0	0	0	0	0	0	0	0	0.0171995	0	0	0	0	0
ENSMUSG00000078940	Wfdc11	0.0157764	0	0	0	0	0.0733023	0	0	0	0	0	0	0.0147927	0	0	0
ENSMUSG00000078941	Ak6	23.8066	18.3072	23.538	26.2214	16.1946	18.5638	80.5255	33.0487	19.8663	22.0283	31.458	26.8049	25.1625	18.5817	23.6455	27.2014
ENSMUSG00000078941	Ak6	23.8066	18.3072	23.538	26.2214	16.1946	18.5638	80.5255	33.0487	19.8663	22.0283	31.458	26.8049	25.1625	18.5817	23.6455	27.2014
ENSMUSG00000078942	Naip6	7.05205	3.048	3.39319	4.49886	7.94734	0.293209	8.08693	10.5251	5.71497	2.01566	6.00264	6.14034	5.90231	3.63816	5.42393	6.42154
ENSMUSG00000078945	Naip2	6.83118	8.22384	13.6442	12.1224	13.1019	10.189	9.10189	8.33235	7.95491	7.07282	6.12304	11.1736	4.43782	1.57854	7.00148	12.8431
ENSMUSG00000078949	R3hdml	0	0	0	1.63766	0	0	0	0	0	0	0	0	0	0	0	0
ENSMUSG00000078952	Lncenc1	0	0	0	0	0.0187437	0	0	0	0	0	0	0	0	0	0	0
ENSMUSG00000078953	Gm11020	0	0	0	0	0	0	0	0	0	0	0	0	0	0	0	0
ENSMUSG00000078954	Arhgap8	0.347081	0	0.0357177	0.112942	0.0187437	0.0366511	1.22777	0.140334	0	0.935844	0	0.0295209	0.0295855	0.0300674	0.0354505	0.0360761
ENSMUSG00000078955	Gm14222	0	0	0	0	0	0	0	0	0	0	0	0	0	0	0	0
ENSMUSG00000078956	Gm14221	0.283975	0	0.16073	0.20706	0.0374874	0	1.88258	1.57876	0.0418679	0	0	0	0.295855	0.24054	0.070901	0.234494
ENSMUSG00000078957	1700060C20Rik	0	0	0	0	0	0	0	0	0	0	0	0	0	0	0	0
ENSMUSG00000078958	Atp6ap1l	0.157764	0	0	0	0	0	0	0	0	0	0	0	0	0	0.0177253	0
ENSMUSG00000078962	4932414J04Rik	0	0	0	0.112942	0	0	0.0163703	0	0	0.017997	0	0	0.0295855	0	0	0
ENSMUSG00000078963	Hsbp1l1	0.0315528	0.479245	0.285742	0.282355	0.262412	0	0	0.0175418	0	0	0.171995	0	0.177513	0.0300674	0.141802	0.0541141
ENSMUSG00000078964	Ces1b	0	0	0	0	0	0	0	0	0	0	0	0	0	0	0	0
ENSMUSG00000078965	Gm12033	2.28758	1.28438	1.3037	1.01648	1.51824	1.24614	7.23567	0.964798	1.33977	1.24179	1.56516	0.841345	2.49997	1.26283	1.80798	2.39906
ENSMUSG00000078967	Gapdh-ps16	0.520621	0.479245	0.339319	0.527063	0.731005	0.513116	0.0491109	0.473628	0.565217	0.35994	0.601984	0.516615	0.502953	0.390877	0.407681	0.523103
ENSMUSG00000078970	Wdr92	46.3668	38.052	43.2363	49.5627	40.5801	37.4208	42.2026	52.6605	45.8873	42.8329	37.6842	47.071	32.4701	43.5677	43.2319	46.5201
ENSMUSG00000078972	Gm15557	0	0	0	0	0	0	0	0	0	0	0	0	0	0	0	0
ENSMUSG00000078974	Sec61g	92.8125	40.0074	54.291	45.6474	46.5969	54.1337	66.6271	42.0828	44.4428	38.7296	47.23	48.6061	55.2657	43.0265	44.6854	52.8695
ENSMUSG00000078982	Gm11025	0	0	0	0.0752947	0	0	0	0	0	0	0	0	0	0	0	0
ENSMUSG00000078984	Gm11027	0	0	0	0	0	0	0	0	0	0	0	0.0147604	0	0	0	0
ENSMUSG00000078994	Zfp429	7.65155	5.48256	3.25031	1.60001	4.25482	6.24902	2.02992	9.29715	6.40579	5.83103	3.52591	7.4245	3.75736	4.41991	3.49188	5.32122
ENSMUSG00000078995	Zfp456	3.17105	2.26204	3.30389	3.23767	4.01116	4.03163	1.19503	4.61349	5.17069	5.27312	3.54311	3.05541	1.46448	4.34475	2.12703	2.4171
ENSMUSG00000078998	Bpifa6	0	0	0	0	0	0	0.0163703	0	0	0	0	0	0	0	0	0
ENSMUSG00000079000	Dnmt3bos	0.17354	0.92015	0.32146	0.225884	0.412362	0.238232	0.163703	0.596421	0.837359	0.035994	0.550386	0.250927	0.32544	0.300674	0	0
ENSMUSG00000079001	4930404H24Rik	0	0	0	0	0	0.0549767	0	0	0	0	0	0	0.133135	0	0	0
ENSMUSG00000079003	Samd1	15.4766	23.8664	21.5199	29.7602	20.7306	22.9436	5.07479	27.5231	19.7826	21.5244	14.9636	14.0372	24.8074	27.3764	24.4609	32.0355
ENSMUSG00000079005	Gm14147	0	0	0	0.0188237	0	0	0	0	0	0.035994	0	0	0	0	0.0354505	0
ENSMUSG00000079006	Gm14151	0	0.0383396	0	0	0	0	0	0	0	0.035994	0.0515986	0.0147604	0.0295855	0	0.0177253	0
ENSMUSG00000079007	Tcl1b4	0	0	0	0	0	0	0	0	0	0	0	0	0	0	0	0
ENSMUSG00000079008	Gm14124	0.0315528	0.0191698	0.0535766	0.0188237	0.0187437	0	0	0	0.020934	0.017997	0.0171995	0	0.103549	0	0.0177253	0.018038
ENSMUSG00000079009	Gm14139	0	0	0	0.0752947	0	0	0	0	0	0	0	0	0.0443782	0	0	0
ENSMUSG00000079010	Gm11032	0	0	0	0	0	0	0	0	0	0	0	0	0	0	0	0
ENSMUSG00000079011	Gm11033	0	0.0191698	0.0535766	0.0376473	0	0	0	0	0	0	0	0	0	0	0	0
ENSMUSG00000079012	Serpina3m	0.126211	0.0766792	0.0892944	0.0752947	0.0937186	0.0183256	0.0327406	0.105251	0.0837359	0.161973	0.0859977	0.0738022	0.0443782	0.105236	0.070901	0.108228
ENSMUSG00000079013	Serpina3j	0	0.0191698	0.0178589	0	0	0	0	0.0350836	0	0	0.0171995	0.0147604	0	0	0	0
ENSMUSG00000079014	Serpina3i	1.00969	0.517584	0.571484	0.715299	0.599799	0.733023	0.409258	0.929715	0.711755	1.07982	1.03197	0.782303	1.18342	1.26283	0.655835	0.523103
ENSMUSG00000079015	Serpina1c	0	0	0	0	0	0	0	0	0	0	0	0	0	0	0	0
ENSMUSG00000079016	Gm11034	0	0	0	0.0188237	0	0	0	0	0	0	0	0	0	0	0	0
ENSMUSG00000079017	Ifi27l2a	27.8927	6.80528	8.39367	8.88477	7.49749	8.06325	89.0708	8.03414	5.14976	6.98284	5.12547	2.98161	18.2542	13.1545	6.98375	10.2456
ENSMUSG00000079018	Ly6c1	3.06062	1.4569	6.07202	4.34827	3.71126	2.19907	0.769404	4.59595	1.1095	1.65572	3.6979	3.92627	0.458575	2.01452	5.40621	6.22312
ENSMUSG00000079019	Insl3	0.0631056	0.517584	0.107153	0.432944	0.618543	0.861302	0	0.824464	0.565217	0.881853	0.0687982	0	0.207098	0.571281	0.372231	0.18038
ENSMUSG00000079020	Slc45a4	59.4928	114.98	130.62	105.036	80.5043	108.267	39.9927	122.512	128.702	136.489	86.4449	103.766	105.295	116.211	107.202	94.5734
ENSMUSG00000079022	Col22a1	0	0	0	0	0	0	0	0	0.0628019	0	0	0	0	0.0902023	0	0
ENSMUSG00000079024	Gm21961	0	0	0	0	0	0	0	0	0	0	0	0	0	0	0	0
ENSMUSG00000079025	Gsdmc	0	0	0	0	0	0	0	0	0	0	0	0	0	0	0	0
ENSMUSG00000079029	Gm5662	0	0	0.0178589	0	0	0	0	0	0	0	0	0	0	0	0	0
ENSMUSG00000079031	BB287469	0	0	0	0	0	0	0	0	0	0	0	0	0	0	0	0
ENSMUSG00000079033	Mef2b	0.157764	0.0383396	0.0178589	0.0188237	0.0187437	0.128279	0	0.0175418	0.732689	0.035994	0.0687982	0	0.710052	0	0.0886263	0
ENSMUSG00000079033	Mef2b	0.157764	0.0383396	0.0178589	0.0188237	0.0187437	0.128279	0	0.0175418	0.732689	0.035994	0.0687982	0	0.710052	0	0.0886263	0
ENSMUSG00000079034	Gm8300	0.378633	0.325886	0.232165	0.0752947	0.187437	0.183256	0.409258	0.315752	0.230274	0.269955	0.189195	0.265688	0.340233	0.315708	0.248154	0.360761
ENSMUSG00000079036	Alkbh1	28.8392	36.9402	57.3984	46.8521	34.7696	37.2009	44.6909	58.3791	38.3301	21.9923	40.1781	37.3439	20.4732	36.0659	30.8951	21.9342
ENSMUSG00000079036	Alkbh1	28.8392	36.9402	57.3984	46.8521	34.7696	37.2009	44.6909	58.3791	38.3301	21.9923	40.1781	37.3439	20.4732	36.0659	30.8951	21.9342
ENSMUSG00000079037	Prnp	11.0119	7.64875	2.37523	2.72943	7.47874	2.71218	20.2501	14.3492	4.91948	8.04466	3.19912	5.85989	5.78396	9.30587	1.04579	5.15888
ENSMUSG00000079038	D130040H23Rik	0.709938	1.68694	0.750073	1.84472	0.543568	0	4.50183	2.10501	1.40258	1.29578	0.77398	0.191886	1.31655	1.84915	0.638109	0.18038
ENSMUSG00000079039	Gm11037	0	0	0	0	0	0	0	0	0	0	0	0	0	0	0	0
ENSMUSG00000079042	Apela	0	0	0	0	0	0	0	0	0	0	0	0	0	0	0	0
ENSMUSG00000079043	Fastkd5	13.4573	15.1825	14.5728	13.1766	12.4271	17.9224	12.6051	13.4019	18.7778	18.7349	15.9612	15.1737	9.06795	18.4464	11.1846	13.4023
ENSMUSG00000079045	Prox1os	0	0	0	0	0	0	0	0	0	0	0	0	0	0	0	0
ENSMUSG00000079048	4933413L06Rik	0	0	0	0	0	0	0	0	0	0	0	0	0	0	0	0
ENSMUSG00000079049	Serpinb1c	6.51565	3.43139	2.98243	2.84237	3.52382	3.39023	6.08975	2.87685	3.49597	3.20347	3.8011	2.96685	4.65971	2.84137	4.34269	3.19273
ENSMUSG00000079051	Vinac1	0	0.095849	0.0178589	0	0	0	0.311036	0	1.1723	0	0	0	0	0.0601349	0	0
ENSMUSG00000079053	Gm14010	0	0	0	0	0	0	0	0	0	0	0.171995	0	0	0.0300674	0	0
ENSMUSG00000079055	Slc8a3	0	0	0	0.0188237	0.0374874	0	0.572961	0	0.0837359	0.017997	0	0	0	0.0300674	0.070901	0
ENSMUSG00000079056	Kcnip3	12.984	26.3201	58.1842	31.9814	17.9565	21.5509	0.0491109	22.7868	16.7053	10.3843	35.0871	28.8271	19.4673	12.4028	25.1167	36.7795
ENSMUSG00000079057	Cyp4v3	32.8622	36.2692	19.1269	16.7154	36.2129	35.8265	62.0271	32.7154	32.1336	45.7484	19.7623	24.9304	52.2776	30.1576	29.1049	21.6637
ENSMUSG00000079058	Adam34	0	0	0	0	0	0	0	0	0	0	0	0	0	0	0	0
ENSMUSG00000079058	Adam34	0	0	0	0	0	0	0	0	0	0	0	0	0	0	0	0
ENSMUSG00000079061	Gm11042	0	0	0	0	0	0	0	0	0	0	0	0	0	0	0	0
ENSMUSG00000079064	Vmn1r-ps123	0	0	0	0	0	0	0	0	0	0	0	0	0	0	0	0
ENSMUSG00000079067	Hmgn2-ps1	12.1951	6.7286	8.19722	5.81651	7.34754	6.96372	17.2707	7.56051	6.21739	5.72305	9.21896	6.7898	8.07684	5.60758	7.00148	6.94464
ENSMUSG00000079069	8430423G03Rik	0.0315528	0	0	0.0376473	0.243668	0	0	0	0.20934	0.17997	0	0	0	0.165371	0.141802	0.126266
ENSMUSG00000079070	Gm3985	0	0	0	0	0	0	0	0	0	0	0	0	0	0	0	0
ENSMUSG00000079071	Slc28a2b	7.0836	5.54007	11.0011	10.6354	5.84804	6.08409	28.4352	13.2967	5.14976	7.01883	10.8013	9.4762	6.05023	7.92277	16.2718	15.8554
ENSMUSG00000079076	Gm3086	0.0946583	0	0	0.0376473	0	0	0	0	0	0.017997	0	0	0	0	0	0.0360761
ENSMUSG00000079083	Jrkl	2.52422	2.53041	4.23255	0.320002	1.78065	3.50018	1.44059	3.22769	5.02415	2.55557	1.75435	0.67898	6.62715	4.19441	1.50665	0.450951
ENSMUSG00000079084	Ccdc82	27.4509	27.6812	31.5566	31.5108	22.5487	22.5771	36.473	28.4528	27.0886	25.4478	31.286	35.8826	31.1091	21.1975	22.6529	23.4855
ENSMUSG00000079091	Gm3404	0	0	0	0	0	0	0	0	0	0	0	0	0	0	0	0
ENSMUSG00000079092	Prl2c2	0	0	0	0	0	0	0	0	0	0	0	0	0	0	0	0
ENSMUSG00000079093	4930449I24Rik	0	0	0	0	0	0	0	0	0	0	0	0	0	0	0	0
ENSMUSG00000079101	Esd-ps	2.83975	1.05434	0.660778	1.05413	1.27457	0.916279	4.7965	1.03497	1.25604	1.33178	1.28997	1.06275	2.54435	1.05236	1.08124	1.22659
ENSMUSG00000079103	Tgm7	0	0	0	0.0188237	0	0	0.0327406	0	0	0	0	0	0	0	0	0
ENSMUSG00000079104	Prps1l3	117.455	86.4941	78.0968	88.9983	92.6127	90.6749	26.6017	87.7089	100.462	94.3223	88.6981	93.3892	78.6678	80.9866	75.421	80.8825
ENSMUSG00000079105	C7	0	0.460075	0	0	0.637286	0.32986	0	1.12267	0.795491	1.52975	0.240794	0	0.976321	0.541214	0	0.505065
ENSMUSG00000079108	Srp54c	8.39304	10.9651	13.412	16.9225	12.1459	10.0974	18.4002	12.9108	12.5185	10.8342	13.9832	15.2328	13.1803	15.3043	13.3294	11.2918
ENSMUSG00000079109	Pms2	24.0274	29.5023	34.6641	43.6897	30.1399	37.4941	83.5377	26.5758	40.8003	36.4799	41.8981	35.6317	35.1328	30.0223	39.6514	39.5754
ENSMUSG00000079110	Capn3	0.0315528	0.287547	0	0.338826	0.14995	0.146605	0.0327406	0.105251	0.10467	0.287952	0.37839	0.103323	0.103549	0.0902023	0.070901	0
ENSMUSG00000079111	Kdelr2	56.369	43.247	45.433	54.7204	47.8902	47.0051	45.9187	49.731	45.3639	43.4808	49.8787	51.4549	29.7482	43.4174	48.709	56.5132
ENSMUSG00000079112	Fam90a1a	0	0	0	0	0	0	0	0	0	0	0	0	0	0	0	0
ENSMUSG00000079113	Defa43	0	0	0	0	0	0	0	0	0	0	0	0	0	0	0	0
ENSMUSG00000079114	Defa42	0	0	0	0	0	0	0	0	0	0	0	0	0	0	0	0
ENSMUSG00000079116	Defa41	0	0	0	0	0	0	0	0	0	0	0	0	0	0	0	0
ENSMUSG00000079120	AY761185	0	0	0	0	0	0	0	0	0	0	0	0	0	0	0	0
ENSMUSG00000079137	Rpl27-ps1	3.61279	1.53358	1.14297	1.14824	2.00558	2.18074	1.14592	1.22793	1.88406	1.72771	1.22117	1.53508	2.57394	1.59357	1.24077	1.38893
ENSMUSG00000079138	Gm8818	1.54609	0.325886	0.803649	0.56471	0.637286	0.842976	0.622072	0.736755	0.921094	0.863856	0.791179	0.590417	1.24259	0.270607	0.212703	1.19051
ENSMUSG00000079139	Gm4204	22.434	13.6872	21.0377	19.9531	12.8394	14.9903	11.6884	17.9628	17.9195	18.5729	21.1726	20.7384	19.3193	14.3873	15.8109	17.9298
ENSMUSG00000079140	Gm6374	0.615279	0.249207	0.428613	0.621181	0.431106	0.641395	0.278295	0.210501	0.502415	0.35994	0.447188	0.398532	0.266269	0.24054	0.549483	0.216456
ENSMUSG00000079143	Atxn7l1os1	0	0	0	0.0188237	0	0	0	0	0	0	0	0.0147604	0	0	0	0
ENSMUSG00000079144	A130010J15Rik	13.7412	19.2848	9.00087	12.5742	20.0183	9.56595	1.60429	12.4898	8.66666	9.98834	10.6465	4.63478	9.55611	12.027	14.4815	8.40572
ENSMUSG00000079146	Gm15353	0	0	0	0	0	0	0	0	0	0	0	0	0	0	0	0
ENSMUSG00000079156	Smok3b	0	0	0	0	0	0	0	0	0	0	0	0	0	0	0	0
ENSMUSG00000079157	Fam155a	0	0	0	0	0	0	0	0	0	0	0	0	0	0	0	0
ENSMUSG00000079162	Trim43b	0	0	0	0	0	0	0	0.0350836	0	0	0	0	0	0	0	0
ENSMUSG00000079163	Gm15498	0	0	0.0357177	0	0	0	0	0	0	0	0	0	0	0.225506	0	0
ENSMUSG00000079164	Tlr5	0	0.268377	0.500048	0	0.262412	0.696372	0	0	0.0418679	1.40377	0.705181	0	0	0	0	0
ENSMUSG00000079165	Sap25	0	0	0	0	0	0	0	0	0	0	0	0	0	0	0	0
ENSMUSG00000079168	Cd209g	0	0.095849	0	0	0	0.0733023	0	0.0175418	0	0	0.0171995	0.0147604	0.355026	0.0451012	0.0177253	0
ENSMUSG00000079169	Gm15130	0	0	0	0	0	0	0	0	0	0	0	0	0	0	0	0
ENSMUSG00000079170	Gm13941	0	0	0	0	0	0	0	0	0	0	0	0	0	0	0	0
ENSMUSG00000079171	Gm13942	0	0	0	0	0	0	0	0	0	0	0	0	0	0	0	0
ENSMUSG00000079173	Zan	0.836149	2.45373	6.16131	1.16707	5.41693	8.22818	0.736664	6.05192	3.37037	3.97734	3.42271	2.40595	4.00883	3.48782	1.79025	1.38893
ENSMUSG00000079174	Gm3054	0.0157764	0	0	0	0	0	0.0163703	0	0	0	0.0171995	0	0.0443782	0	0	0
ENSMUSG00000079175	Gm11060	0	0	0	0	0	0	0	0	0	0	0	0	0	0	0	0
ENSMUSG00000079177	Fam228a	0	0.115019	0	0	0	0	0	0	0	0	0.0171995	0	0	0	0	0
ENSMUSG00000079179	Rab10os	49.2539	75.9124	49.5762	41.0168	62.9039	75.5747	36.2275	38.1709	62.4251	62.2696	49.7067	37.9933	61.2272	53.4749	49.4535	53.6451
ENSMUSG00000079180	Mptx2	0	0	0	0	0	0	0	0	0	0	0	0	0	0	0	0
ENSMUSG00000079183	C030005K15Rik	0	0	0	0	0	0	0	0	0	0	0	0	0	0	0	0
ENSMUSG00000079184	Mphosph8	5.85304	13.6872	20.9485	20.5178	6.35412	6.74381	44.5763	9.41994	8.26892	10.1503	21.6714	17.3878	16.4199	9.06533	18.5229	17.9839
ENSMUSG00000079186	Gzmc	0	0	0	0	0.0187437	0	0	0.0701672	0.020934	0	0	0	0	0	0.0177253	0
ENSMUSG00000079190	AC133103.1	0	0.153358	0.0892944	0.150589	0.0749749	0.0549767	0	0.0701672	0.167472	0.161973	0.103197	0.0885626	0.118342	0.0902023	0.106352	0.108228
ENSMUSG00000079192	AC125149.1	0	0	0	0.0188237	0.0562312	0	0	0	0.0418679	0.017997	0	0.0442813	0.059171	0	0	0
ENSMUSG00000079197	Psme2	265.532	201.379	203.252	193.375	232.103	238.177	403.102	194.205	242.771	199.191	211.589	231.827	258.207	253.98	181.507	232.636
ENSMUSG00000079215	Zfp664	33.8404	29.6365	27.842	47.7933	21.2366	19.9016	9.7567	46.819	35.2319	30.9189	41.8809	41.1226	43.3723	34.9083	38.4461	37.1042
ENSMUSG00000079222	AC132444.1	0.252422	0.115019	0.178589	0.282355	0.112462	0.0733023	0.736664	0.403461	0.376811	0.503916	0.103197	0.35425	0.0295855	0.0300674	0.389956	0.0360761
ENSMUSG00000079223	Gm8778	1.15168	0.651773	0.607202	0.56471	0.449849	0.696372	0	0.526254	0.460547	0.575904	0.550386	0.560896	0.488161	0.451012	0.815362	0.793673
ENSMUSG00000079224	Gm6565	1.41988	0.268377	1.0001	0.489415	0.262412	0.586418	0.916737	0.561337	0.481481	0.593901	0.859977	0.708501	0.59171	0.631416	0.691285	0.577217
ENSMUSG00000079225	Gm9531	27.1354	9.68074	20.5377	14.7389	11.6024	11.765	8.77448	16.0507	16.6425	12.9218	19.5387	14.8638	15.5768	10.8243	17.5835	16.3785
ENSMUSG00000079227	Ccr5	12.6527	0.555924	1.58944	5.34592	0.937186	1.6493	68.2151	4.17495	1.38164	2.01566	0.911576	1.59413	9.76321	5.11146	3.26145	6.0247
ENSMUSG00000079230	Gm11065	0	0	0	0	0	0	0	0	0	0	0	0	0	0	0	0
ENSMUSG00000079235	Ccdc13	0	0.0766792	0.32146	0	0	0	0.0327406	0	0	0.017997	0	0	1.52365	0	0	0.0721521
ENSMUSG00000079242	C730034F03Rik	1.26211	0.594264	0.107153	0.150589	2.99899	0.0183256	0	0.631504	0.146538	1.15181	0.103197	0.0885626	0.532539	1.4733	0	0
ENSMUSG00000079243	Xirp1	0.0157764	0	0	0	0	0	0	0	0	0.017997	0	0	0	0	0.0354505	0.018038
ENSMUSG00000079244	Gm5622	0	0	0	0	0	0.0183256	0	0	0	0	0	0	0	0	0	0
ENSMUSG00000079247	Gm13691	0	0	0	0	0	0	0	0	0	0	0	0	0	0	0	0
ENSMUSG00000079258	Calhm1	0	0	0	0.0376473	0	0.0183256	0	0	0	0	0	0	0.059171	0	0	0
ENSMUSG00000079259	Trim71	0.0946583	0.0766792	0.0357177	0.244708	0.0187437	0.128279	0.343776	0.157876	0.167472	0.125979	0.997574	0.0295209	0.281062	0.0902023	0.0354505	0.144304
ENSMUSG00000079260	Tmppe	33.9666	41.2342	37.2	44.4615	48.8461	44.6228	16.4194	33.2417	33.7874	48.286	29.6004	33.6981	27.7956	41.5833	36.3013	23.233
ENSMUSG00000079261	Gm15217	0	0	0	0	0	0.0183256	0.0163703	0	0.020934	0.017997	0	0	0	0	0.0177253	0
ENSMUSG00000079262	Slco1a6	0	0	0	0	0	0	0.0163703	0	0	0	0	0	0.0147927	0	0.0177253	0
ENSMUSG00000079263	Gm6614	0	0	0	0	0	0	0	0	0	0	0	0	0	0	0	0
ENSMUSG00000079264	Gm11077	0	0	0	0	0	0	0	0	0	0	0	0	0	0	0	0
ENSMUSG00000079265	Gm8257	0	0	0	0	0	0	0	0	0	0	0	0	0	0	0	0
ENSMUSG00000079266	Gm6490	0	0	0	0	0	0	0	0	0	0	0	0	0	0	0	0
ENSMUSG00000079267	Gm5930	0	0	0	0	0	0	0	0	0	0	0	0	0	0	0	0
ENSMUSG00000079269	Gm3676	0	0	0	0	0	0	0	0	0	0	0	0	0	0	0	0
ENSMUSG00000079271	1700049E17Rik1	0	0	0	0	0	0	0	0	0	0	0	0	0	0	0	0
ENSMUSG00000079272	Gm7152	0	0	0	0	0	0	0	0	0	0	0	0	0	0	0	0
ENSMUSG00000079273	Gm17165	0	0	0	0	0	0	0	0	0	0	0	0	0	0	0	0
ENSMUSG00000079276	Gm4736	0	0	0	0	0	0	0	0	0	0	0	0	0	0	0	0
ENSMUSG00000079277	Hoxd3	0.0157764	0	0	0	0	0	0	0	0	0	0	0	0	0	0	0
ENSMUSG00000079278	Tmem233	0	0	0	0	0	0	0	0	0	0	0	0.0590417	0.0295855	0.12027	0	0
ENSMUSG00000079283	2310009B15Rik	9.92335	8.07048	6.44705	6.24946	7.98482	9.23609	5.59864	7.12197	8.47826	8.22463	5.81345	8.59057	9.95552	5.93832	6.62925	7.61205
ENSMUSG00000079286	Gm11084	0	0	0	0	0	0	0	0	0	0	0	0	0	0	0	0
ENSMUSG00000079293	Clec7a	38.5733	1.57192	8.53654	18.466	6.24166	6.06576	254.083	16.7524	5.81964	7.45076	3.7151	0.413292	34.1417	23.2572	9.78434	26.57
ENSMUSG00000079295	Klrb1-ps1	0	0	0	0	0.0374874	0	0	0	0	0	0	0	0	0	0	0
ENSMUSG00000079297	Gm2223	6.70497	2.51124	2.53596	2.44708	3.93618	3.8667	3.99435	2.1401	4.75201	4.03133	3.50871	2.28787	3.4763	2.69104	4.04136	4.05856
ENSMUSG00000079298	Klrb1b	0.0157764	0	0	0	0	0	0	0	0	0.035994	0	0.33949	0.0147927	0.0150337	0	0
ENSMUSG00000079299	Klrb1	0	0	0	0	0.0187437	0.0183256	0	0	0	0	0.0171995	0.856105	0	0	0	0
ENSMUSG00000079304	Tex52	0.0315528	0.0383396	0.0714355	0	0	0.0366511	0.163703	0.0526254	0.125604	0.035994	0.0859977	0.0738022	0.177513	0.0451012	0.886263	0.018038
ENSMUSG00000079311	Gm3222	3.66012	1.66777	2.00019	2.56002	2.90528	3.02372	1.06407	1.98222	3.05636	2.23163	2.16714	2.11074	2.32246	2.11975	2.97784	2.65159
ENSMUSG00000079316	Rab9	34.2821	20.9718	23.9309	26.5978	28.9216	27.525	38.3229	18.0505	31.1916	27.0495	16.5288	23.1444	28.0027	20.7766	21.6603	21.4472
ENSMUSG00000079317	Trappc2	9.13453	8.10882	7.66146	8.37653	11.115	7.092	29.2374	7.98151	8.35265	8.54858	9.33935	5.54992	12.3371	8.62936	6.27474	8.85667
ENSMUSG00000079323	Gm20661	0	0.0191698	0	0	0	0	0	0	0	0	0	0	0	0	0.0177253	0
ENSMUSG00000079324	4932414N04Rik	0	0	0	0	0	0	0	0	0	0	0	0	0	0	0	0
ENSMUSG00000079330	Lemd1	0.0157764	0	0	0	0	0	0.0163703	0	0	0	0.0171995	0	0	0	0	0
ENSMUSG00000079333	Gm11096	0	0	0	0	0	0	0	0	0	0	0	0	0	0	0	0
ENSMUSG00000079334	Naa80	50.1374	62.1293	51.2907	53.7039	63.4662	65.3123	9.60937	47.5733	61.0853	62.7376	44.2888	49.0784	58.0319	65.6673	42.4166	52.5628
ENSMUSG00000079339	Ifit1bl1	1.53031	1.53358	0.767931	0.131766	0.693518	2.10744	5.04205	0.19296	1.98873	1.47575	0.997574	1.29892	1.8343	1.41317	1.25849	0.937978
ENSMUSG00000079342	Lipo1	0.0157764	0.0191698	0.0357177	0	0	0.0366511	0	0	0	0.053991	0	0.0147604	0.0147927	0	0	0
ENSMUSG00000079343	C1s2	0	0	0	0	0	0	0	0.0350836	0.020934	0.035994	0	0	0	0.0601349	0.0177253	0
ENSMUSG00000079344	Lipo4	0.141988	0.0383396	0.0535766	0.0188237	0.0749749	0.183256	0.0327406	0.0526254	0	0.125979	0.0515986	0.0442813	0.16272	0.0601349	0.0886263	0.0541141
ENSMUSG00000079346	1700013D24Rik	0	0	0	0	0	0	0	0	0	0	0.103197	0	0	0	0	0
ENSMUSG00000079349	Magea5	0	0	0	0	0	0	0	0	0	0	0	0	0	0	0	0
ENSMUSG00000079350	Magea8	0	0	0	0	0	0	0	0	0	0	0	0	0	0	0	0
ENSMUSG00000079353	Gm11099	0	0	0	0	0	0	0	0	0	0	0	0	0	0	0.0177253	0
ENSMUSG00000079355	Ackr4	0	0.0383396	0.267883	0	0	0	0	0.0175418	0.0418679	0	0	0	0.295855	0	0	0
ENSMUSG00000079356	Mettl4-ps1	0.410186	0.0383396	0	0.0752947	0.0374874	0.0366511	0.0982218	0.0350836	0.230274	0.071988	0.171995	0.0738022	0.059171	0.0300674	0.141802	0
ENSMUSG00000079357	Gm11100	0	0	0	0	0.65603	0	0	0	0	0	0.309592	0	0	0	0	0
ENSMUSG00000079359	Gm9006	0	0	0	0	0	0	0	0	0	0	0	0	0	0	0	0
ENSMUSG00000079362	Gm43302	0	0.0575094	0	0.0188237	0.0187437	0.0366511	0.474739	0	0.020934	0	0.0171995	0	0	0.0150337	0	0.018038
ENSMUSG00000079363	Gbp4	0.757267	0.536754	0	0.188237	0.0374874	0.16493	4.56731	0.105251	0.167472	5.12915	0.619184	0	2.38163	0.601349	0.283604	0.613293
ENSMUSG00000079364	Gm3558	0	0	0	0	0	0	0	0	0	0	0	0	0	0	0	0
ENSMUSG00000079371	Gm3476	0	0	0	0	0	0	0	0	0	0	0	0	0	0	0	0
ENSMUSG00000079374	Gm8334	0	0	0	0	0	0	0	0	0	0	0	0	0	0	0	0
ENSMUSG00000079378	Gm8279	0	0	0	0	0	0	0	0	0.020934	0	0	0	0	0	0	0
ENSMUSG00000079379	Gm3242	0	0	0	0	0	0	0	0	0	0	0	0	0	0	0	0
ENSMUSG00000079380	Gm8271	0	0	0	0	0	0	0	0	0	0	0	0	0	0	0	0
ENSMUSG00000079382	Gm3443	0	0	0	0	0	0	0	0	0	0	0	0	0	0.0150337	0	0
ENSMUSG00000079383	Gm3298	0	0	0	0	0	0	0	0.0701672	0	0	0	0	0	0	0	0
ENSMUSG00000079386	Gm3173	0	0	0.0357177	0	0	0	0	0	0	0	0	0	0	0	0	0
ENSMUSG00000079387	Luzp4	0	0	0	0	0	0	0	0	0	0	0	0	0	0	0	0
ENSMUSG00000079388	2610042L04Rik	0	0	0.0178589	0	0	0	0	0.0350836	0	0	0	0	0	0	0	0
ENSMUSG00000079389	Gm3149	0	0	0	0	0	0	0	0	0	0	0	0	0	0	0	0
ENSMUSG00000079391	Gm2974	0	0	0	0	0	0	0	0	0	0	0.0343991	0.0295209	0	0	0	0
ENSMUSG00000079392	Gm17170	0	0	0	0	0	0	0	0	0	0	0	0	0	0	0	0
ENSMUSG00000079395	Gm15114	0	0	0	0	0	0	0	0	0	0	0	0	0	0	0	0
ENSMUSG00000079396	Gm3411	0.0315528	0	0	0	0	0	0	0	0	0	0	0	0.0295855	0	0	0
ENSMUSG00000079402	Gm3020	0	0	0	0	0.0374874	0	0	0	0	0	0.0171995	0	0	0.0150337	0	0
ENSMUSG00000079402	Gm3020	0	0	0	0	0.0374874	0	0	0	0	0	0.0171995	0	0	0.0150337	0	0
ENSMUSG00000079407	1700110I01Rik	0	0	0	0	0	0	0	0	0	0	0	0	0	0	0	0
ENSMUSG00000079409	Gm5795	0	0	0	0	0	0	0	0	0	0	0	0	0	0	0	0
ENSMUSG00000079410	Gm2897	0	0	0	0	0	0	0	0.0701672	0	0	0	0.0295209	0	0	0	0
ENSMUSG00000079414	Gm11110	2.98174	1.93615	1.26798	0.903536	2.34296	1.44772	0.605701	0.631504	0.230274	3.29345	2.76913	2.77496	2.91417	1.83411	1.8257	0.992092
ENSMUSG00000079415	Cntf	0	0	0.0178589	0	0	0	0	0	0	0.035994	0	0	0	0	0	0
ENSMUSG00000079416	Gm11111	0	0	0	0	0	0	0	0	0	0	0	0	0	0	0	0
ENSMUSG00000079418	Atg4a	23.0651	33.0871	25.4846	14.8895	28.8841	30.2372	9.98588	31.8033	26.2721	31.2608	25.6445	40.7683	42.2629	29.0301	23.0251	20.5092
ENSMUSG00000079419	Ms4a6c	31.1426	18.9206	32.3246	26.5414	23.1485	25.8757	35.3599	26.4706	18.401	21.5604	29.4284	22.4506	22.0412	37.434	30.4166	22.9624
ENSMUSG00000079421	4930402F06Rik	0	0	0	0	0	0	0.0163703	0.0350836	0	0	0	0	0	0	0	0.018038
ENSMUSG00000079423	Gm3286	0	0	0	0	0	0	0	0	0	0	0	0	0	0	0	0
ENSMUSG00000079424	Gm3259	0	0	0	0	0	0	0	0	0	0	0	0	0	0	0	0
ENSMUSG00000079426	Arpc4	460.339	342.334	288.706	293.235	365.428	368.454	244.556	326.277	334.441	338.326	304.587	349.527	361.757	314.295	268.999	302.155
ENSMUSG00000079427	Mthfsl	22.1816	18.3263	13.6263	13.7977	16.2695	17.1894	40.4183	13.8229	17.0402	15.8734	14.0692	14.5538	20.9909	21.8139	12.2304	10.6244
ENSMUSG00000079428	Tceal7	0	0	0	0	0	0	0	0	0	0	0.0171995	0	0.0295855	0	0	0
ENSMUSG00000079429	Mroh2a	1.7354	2.56875	3.91109	1.29883	3.41136	2.01581	0.0163703	4.26265	7.01288	5.16514	1.27277	1.72697	2.38163	3.41265	3.5805	5.21299
ENSMUSG00000079432	Gm15023	0	0	0	0	0	0	0	0	0	0	0	0	0	0	0	0
ENSMUSG00000079433	Gm11114	0	0	0	0	0	0	0	0	0	0	0	0	0	0	0	0
ENSMUSG00000079434	Neu2	0.0157764	0.0191698	0.0178589	0	0	0	0	0.0175418	0	0.017997	0	0	0.0147927	0	0.0177253	0
ENSMUSG00000079435	Rpl36a	194.144	94.3154	108.6	89.45	105.433	113.472	89.8402	93.0592	98.3478	105.912	103.576	102.555	120.546	92.7881	105.43	102.889
ENSMUSG00000079436	Kcnj13	0	0	0.0535766	0	0	0	0	0	0	0	0	0	0.0295855	0	0	0
ENSMUSG00000079438	Gm11115	0	0	0	0	0	0	0	0	0	0	0	0	0	0	0	0
ENSMUSG00000079439	Gm11116	0	0	0	0	0	0	0	0	0	0	0	0	0	0	0	0
ENSMUSG00000079440	Alpi	0.0157764	0	0	0	0	0	0	0	0	0	0	0	0	0	0	0
ENSMUSG00000079442	St6galnac4	172.184	168.387	171.856	152.246	183.276	232.698	72.897	156.666	185.328	174.499	174.438	166.321	123.889	195.98	202.139	183.302
ENSMUSG00000079444	Gm21981	0	0	0	0.0188237	0	0	0	0	0	0.017997	0	0.0147604	0	0	0	0
ENSMUSG00000079445	B3gnt7	12.3214	26.8569	12.9834	19.2566	26.916	14.6971	4.69828	18.4364	26.7117	23.3961	22.0154	10.8194	21.553	26.7751	21.6957	29.0412
ENSMUSG00000079450	Cldn34c1	1.4672	0.92015	1.14297	1.54354	2.34296	1.5027	4.1908	1.7191	2.2818	1.2238	1.68556	0.69374	2.51477	1.48834	2.09158	2.90412
ENSMUSG00000079451	Tmprss11g	0	0	0.0357177	0	0	0	0	0	0	0	0	0	0	0	0	0
ENSMUSG00000079455	Gm16026	0.520621	0.345056	0.500048	0.338826	0.374874	0.256558	0.392887	0.333294	0.376811	0.287952	0.37839	0.309969	0.236684	0.315708	0.514033	0.216456
ENSMUSG00000079457	Gm7609	0	0	0	0	0	0	0.458368	0	0.020934	0	0.0171995	0.295209	0.0147927	0.390877	0	0
ENSMUSG00000079460	4933403O08Rik	0	0	0.0178589	0	0	0	0	0	0	0.053991	0.0343991	0	0	0	0	0.018038
ENSMUSG00000079462	Gm15737	0	0	0	0	0	0	0	0	0	0	0	0	0	0	0	0
ENSMUSG00000079465	Col4a3	0.0157764	0	0.0714355	0.0376473	0.318643	0	0	0	0.0628019	0	0	0	0	0	0.0177253	0.450951
ENSMUSG00000079466	Prdm12	0.0473292	0.0191698	0	0	0	0.0549767	0.0163703	0	0.146538	0	0.0171995	0	0.0147927	0.0601349	0	0
ENSMUSG00000079467	Gm14966	1.4672	0.364226	0.357177	0.56471	1.27457	1.00791	0	0.999882	0.355877	0.125979	0.206395	1.09227	1.31655	0.64645	0.460857	1.11836
ENSMUSG00000079469	Pigb	23.144	33.0871	27.9313	33.6567	26.6723	20.7995	4.32176	38.1534	23.0274	29.1551	39.2838	20.6056	22.8696	19.7844	22.777	30.827
ENSMUSG00000079470	Utp14b	5.80571	5.46339	2.89314	2.67296	3.4301	3.97665	0.933107	3.22769	5.06602	1.8177	4.74708	4.64954	3.04731	2.70607	4.59084	2.07437
ENSMUSG00000079471	Mymx	0	0	0	0.0188237	0	0.0183256	0	0	0	0	0	0	0	0	0	0
ENSMUSG00000079476	1700011M02Rik	0	0	0	0	0	0	0	0	0	0	0	0	0	0	0	0
ENSMUSG00000079477	Rab7	173.414	180.004	202.716	191.173	165.582	148.62	456.273	215.694	161.966	170.504	210.66	192.358	204.465	185.862	181.542	205.958
ENSMUSG00000079478	Znrd2	0	0.0191698	0	0	0	0.0733023	0	0	0.10467	0	0.137596	0	0	0	0	0
ENSMUSG00000079479	Gm9112	0	0	0	0	0	0	0	0	0	0	0	0	0	0	0	0
ENSMUSG00000079480	Pin4	16.6599	11.5786	15.4479	13.2519	12.3146	11.9666	19.8899	14.6123	11.723	11.95	15.3248	16.9745	10.8135	13.0793	12.3013	12.9874
ENSMUSG00000079481	Nhsl2	2.12981	9.48905	14.555	10.1083	16.307	5.95581	3.02851	14.5948	3.16103	21.0025	11.1109	10.4356	9.89635	11.0648	20.9513	20.7618
ENSMUSG00000079484	Phyhd1	0.236646	0	0.196448	0.244708	0.0187437	0	0.294665	0	0.0628019	0.035994	0	0	0.147927	0.0902023	0	0
ENSMUSG00000079487	Med12	63.5473	84.8647	57.7377	94.6077	61.5919	86.0569	13.9148	77.0611	85.1384	111.15	51.0311	58.8646	68.3425	82.7456	88.6263	71.7012
ENSMUSG00000079491	H2-T10	8.86633	5.54007	5.71484	4.49886	15.8572	23.64	10.4934	5.22745	6.67793	5.36311	5.40066	2.56831	15.6063	14.9586	2.71197	4.79812
ENSMUSG00000079492	Gm11127	1.92472	0.479245	0.410754	0.752947	0.543568	0.476465	5.8442	0.701672	0.293076	1.15181	0.309592	0.35425	1.06508	0.751686	0.460857	0.703483
ENSMUSG00000079494	Nat8f5	0	0.153358	0.178589	0.263531	0.187437	0.348186	0	0.333294	0.251208	0.197967	0.206395	0.33949	0.0739637	0.571281	0.283604	0.198418
ENSMUSG00000079495	Nat8f6	0	0	0	0	0	0	0	0	0	0	0	0	0	0	0	0
ENSMUSG00000079497	Gm13420	0	0	0	0	0.0187437	0	0	0	0	0	0.120397	0	0.236684	0	0	0
ENSMUSG00000079499	6530402F18Rik	3.17105	18.6905	16.8409	17.0166	14.8638	13.6709	1.83347	12.7003	7.43156	5.11115	20.3643	17.1516	8.65376	10.5086	8.79173	18.976
ENSMUSG00000079501	Gm5138	0.378633	0.095849	0.125012	0.0188237	0.168693	0.0733023	0.0327406	0.0175418	0.125604	0.161973	0.223594	0.132844	0.251477	0.24054	0.301329	0.108228
ENSMUSG00000079502	Cfap77	0.141988	0.095849	0.0357177	0.131766	0.65603	0.0366511	0.802145	0.0526254	0.10467	0.215964	0.0859977	0.265688	0.724845	0	0.0354505	0.0901902
ENSMUSG00000079505	Gm11131	1.23056	1.8403	0.821508	2.18354	1.98683	3.75674	5.17302	1.8068	1.46538	2.50158	1.35876	1.50556	2.27808	2.85641	0.797637	2.61551
ENSMUSG00000079507	H2-Q1	25.3684	14.8566	12.2869	13.0072	17.9003	18.3989	29.7612	14.6825	17.3543	19.6167	14.0348	12.0593	20.2956	22.0545	14.8006	15.9456
ENSMUSG00000079508	Apoo	13.2995	16.0835	10.6439	17.6001	13.1393	15.7417	24.0971	12.7178	19.2592	9.37644	11.4549	19.4247	15.8134	14.7481	11.9823	11.364
ENSMUSG00000079509	Zfx	75.0956	56.2633	46.3438	54.7392	46.878	63.5348	18.9241	38.627	58.95	51.1835	41.8981	38.4804	55.5616	42.7258	47.5569	46.1954
ENSMUSG00000079511	Gm42688	0.757267	0.287547	0.839367	0.414121	0.187437	0.183256	0.0654812	0.438545	0.293076	0.557907	0.120397	0.69374	0.547332	0.285641	0.354505	0.468989
ENSMUSG00000079513	4932429P05Rik	0	0	0	0	0	0	0	0	0	0	0	0	0	0	0	0
ENSMUSG00000079516	Reg3a	0	0	0	0	0	0	0	0	0	0	0	0	0	0	0	0
ENSMUSG00000079519	Gm14743	0	0	0	0	0	0	0	0	0	0	0	0	0	0	0	0
ENSMUSG00000079521	Gm5938	0	0	0	0	0	0	0	0	0	0	0	0	0	0	0	0
ENSMUSG00000079522	Gm14744	0	0	0	0	0	0	0	0	0	0	0	0	0	0	0	0
ENSMUSG00000079523	Tmsb10	287.351	176.228	193.215	186.298	210.061	231.873	393.706	177.032	210.638	206.03	169.089	189.17	259.982	200.084	190.476	161.675
ENSMUSG00000079524	Gm15402	0	0.0191698	0.0178589	0	0	0	0	0	0	0	0	0	0	0	0	0
ENSMUSG00000079525	Cldn34d	0	0	0	0	0	0	0	0	0	0	0	0	0	0	0	0
ENSMUSG00000079528	Clnkos	0	0.0383396	0	0	0	0	0	0	0.020934	0	0.0687982	0	0	0.0902023	0	0
ENSMUSG00000079531	Gm5936	0	0	0	0	0	0	0.0163703	0	0	0	0	0	0	0.0150337	0	0.018038
ENSMUSG00000079532	Ctag2l2	0	0	0	0	0	0	0	0	0	0	0	0	0.0147927	0	0	0
ENSMUSG00000079534	Gm5640	0.0157764	0	0	0	0	0	0	0	0.0628019	0	0.0171995	0	0	0	0.0354505	0
ENSMUSG00000079536	Ctag2l1	0	0	0	0.0188237	0	0	0	0	0.020934	0	0	0	0.0295855	0	0.0177253	0
ENSMUSG00000079539	Obp2b	0	0	0	0	0	0	0	0	0	0	0	0	0	0	0	0
ENSMUSG00000079542	Gm42606	0	0	0	0	0	0	0	0	0	0	0	0	0	0	0	0
ENSMUSG00000079543	Igkv13-85	0	7.85961	0	0	0	0	0	0	0	0	0	0	0	0	0	0
ENSMUSG00000079544	Igkv13-87	0	0	0	0	0	0	0	0	0	0	0	0	0	0	0	0
ENSMUSG00000079546	Gm11146	0	0	0	0	0	0	0	0	0	0	0	0	0	0	0	0
ENSMUSG00000079547	H2-DMb1	60.818	76.8709	53.273	50.598	91.0945	86.1485	54.6277	57.2915	79.1095	72.4919	71.9629	58.6284	71.0791	88.0375	45.5185	50.9394
ENSMUSG00000079550	Mpp4	0.268199	2.2237	1.32156	0.884712	1.04965	0.714697	0.163703	3.45573	3.2029	0.971838	0.842778	1.77125	2.60352	0.315708	1.64845	1.20855
ENSMUSG00000079553	Kifc1	6.51565	4.44739	7.60788	10.5413	7.57246	3.73842	1.99718	8.52531	6.55233	6.40693	8.80617	2.25835	5.5029	6.91551	2.80059	9.54212
ENSMUSG00000079554	Aox2	0	0	0.107153	0.0376473	0	0	0.0163703	0	0	0	0	0.0147604	0	0.0150337	0.0177253	0
ENSMUSG00000079555	Haus3	39.4725	44.5123	57.2734	56.6781	47.1779	44.6594	50.4533	47.1699	42.5797	46.2703	54.2474	74.3926	53.461	35.7502	50.5524	48.0533
ENSMUSG00000079557	Marchf2	68.2644	74.8389	54.8982	57.1298	68.9581	69.5822	68.5752	61.2735	77.1207	69.3065	60.8864	77.3742	64.6295	66.1634	47.4328	60.6799
ENSMUSG00000079559	Colca2	0.836149	0.996829	0.928661	0.376473	2.28673	0	1.14592	2.10501	0.272142	0	0.722381	2.09598	0.443782	1.32297	0	0.288608
ENSMUSG00000079560	Hoxa3	0.915031	1.89781	1.19654	1.73178	0.637286	2.58391	0	3.63115	1.84219	1.56574	2.21874	1.00371	2.4408	0	2.21566	0.0901902
ENSMUSG00000079562	Maea	164.311	169.653	161.069	145.206	165.151	195.864	209.114	169.559	157.486	179.772	190.193	214.528	170.871	166.453	165.359	168.601
ENSMUSG00000079563	Pglyrp2	80.3649	93.3569	38.3787	51.991	89.7449	112.886	4.33813	29.7509	83.1916	95.2402	44.8392	56.3553	119.466	84.2941	23.7873	13.745
ENSMUSG00000079564	Gm11149	0	0	0	0	0	0	0	0	0	0	0	0	0	0	0	0
ENSMUSG00000079566	Spin2d	0	0.0766792	0.232165	0	0	0	0	0	0	0.251958	0.37839	0	0	0	0	0
ENSMUSG00000079575	Rbpj-ps3	8.96099	2.93298	3.87537	3.99062	3.4301	3.13367	9.05278	3.84165	5.58937	3.47342	3.9559	2.93733	4.46741	3.7434	3.45643	3.9864
ENSMUSG00000079577	Gm14692	0	0	0	0	0	0	0	0	0	0	0	0	0	0	0	0
ENSMUSG00000079578	Gm1140	0	0	0	0	0	0	0	0	0	0	0	0	0	0.0150337	0	0
ENSMUSG00000079579	Gm6760	0	0	0	0	0	0	0	0	0	0	0	0	0	0	0	0
ENSMUSG00000079580	Tmem217	0.662608	1.07351	0.107153	0.470592	1.40578	0.201581	0.55659	0.333294	0.0837359	0.557907	0.103197	0	0.650881	0.285641	0.425406	0
ENSMUSG00000079583	Gm7073	0	0	0	0	0	0	0	0	0	0	0	0	0	0	0	0
ENSMUSG00000079584	Gm364	0	0	0	0	0	0	0	0	0	0	0	0	0	0	0	0.865825
ENSMUSG00000079588	Tmem182	0	0	0	0.0752947	0	0	0	0	0	0.017997	0	0	0.0147927	0	0	0
ENSMUSG00000079592	C1qtnf5	0	0	0	0	0	0	0	0	0	0	0	0	0	0	0	0
ENSMUSG00000079593	Gm14597	1.53031	3.27803	1.10725	2.0706	4.12362	3.84837	1.16229	2.01731	2.78422	3.54541	1.54796	2.78972	3.68339	2.66097	1.80798	1.96615
ENSMUSG00000079594	Cstdc6	0	0	0	0	0	0	0	0	0	0	0	0	0	0	0	0
ENSMUSG00000079595	Gm7260	0	0	0	0	0	0	0	0	0	0	0	0	0	0	0	0
ENSMUSG00000079597	Cstdc4	0	0	0.0178589	0	0	0	0	0	0	0	0	0	0	0	0	0
ENSMUSG00000079598	Clec2l	0.0157764	0	0.285742	0	0	0	1.47333	0	0	0	0	0	0	0	0.478582	0
ENSMUSG00000079600	Gm17604	0	0	0	0	0	0	0	0	0	0	0	0	0	0	0	0
ENSMUSG00000079602	9230102O04Rik	0	0	0	0	0	0	0	0	0	0	0	0.0147604	0	0	0	0
ENSMUSG00000079603	Gm13218	0	0	0	0	0	0	0	0	0	0	0	0	0	0	0	0
ENSMUSG00000079604	Gm13219	0	0	0	0.0376473	0	0	0	0	0	0	0	0	0	0	0	0
ENSMUSG00000079605	Zbtb9	0.0631056	0.153358	0.125012	0	0	0	0	0	0	0	0	0	0	0.24054	0	0.162342
ENSMUSG00000079606	Fsip2l	0	0	0	0	0	0	0	0	0.0628019	0	0	0	0	0	0	0
ENSMUSG00000079608	Stard6	0.867701	0.785961	0.714355	0.696476	1.51824	0.439814	0	0	0.816425	1.2238	0.825578	0.782303	1.12425	0.962158	0.815362	0.541141
ENSMUSG00000079610	Ankrd39	13.0944	13.553	10.8225	12.8189	15.2199	13.1761	11.9176	10.0514	17.9823	12.4899	16.8728	12.5021	16.272	10.704	9.99705	9.59623
ENSMUSG00000079614	Seh1l	150.459	146.649	159.39	164.556	137.017	140.557	103.182	114.197	154.681	151.283	139.248	172.358	142.513	146.504	129.146	130.18
ENSMUSG00000079619	Cypt15	0	0	0	0	0	0	0	0	0	0	0	0	0	0	0	0
ENSMUSG00000079620	Muc4	0.0157764	0	0.0178589	0	0.0187437	0	0.0163703	0	0.188406	0.017997	0	0.0147604	0	0.0150337	0	0
ENSMUSG00000079625	Tm4sf19	0.473292	0	0.0714355	0.263531	0	0	0.589331	0.0701672	0	0	0	0.0295209	0.310648	0.0601349	0	0.0541141
ENSMUSG00000079626	Rhox7b	0	0	0	0	0	0	0	0	0	0	0	0	0	0	0	0
ENSMUSG00000079627	Rhox2h	0	0	0	0	0	0	0	0	0	0	0	0	0	0	0	0
ENSMUSG00000079628	Rhox4g	0	0	0	0	0	0	0	0	0	0	0	0	0	0	0	0
ENSMUSG00000079629	Rhox2g	0	0	0	0	0	0	0	0	0	0	0	0	0	0	0	0
ENSMUSG00000079630	Rhox4f	0	0	0	0	0	0	0	0	0	0	0	0	0	0	0	0
ENSMUSG00000079633	Rhox4d	0	0	0	0.150589	0	0	0	0	0	0	0	0	0	0	0	0
ENSMUSG00000079635	Rhox4c	0	0	0	0	0	0	0	0	0	0	0	0	0	0	0	0
ENSMUSG00000079636	Rhox3c	0	0	0	0	0	0	0	0	0	0	0	0	0	0	0	0
ENSMUSG00000079637	Rhox2c	0	0	0	0	0	0	0	0	0	0	0	0	0	0	0	0
ENSMUSG00000079638	Rhox2b	0	0	0	0	0	0	0	0	0	0	0	0	0	0	0	0
ENSMUSG00000079639	Rhox4a	0	0	0	0	0	0	0	0	0	0	0	0	0	0	0	0
ENSMUSG00000079641	Rpl39	123.703	53.5412	56.4519	50.2968	66.99	71.7263	27.6822	45.9595	54.8679	62.7916	53.6798	61.7429	74.0081	51.1597	55.7991	62.9347
ENSMUSG00000079642	Gm6268	0	0	0	0	0	0	0	0	0	0	0	0	0	0	0	0
ENSMUSG00000079644	Gm1110	0.0315528	0	0	0.0188237	0	0	0	0	0.0418679	0	0	0	0	0	0	0
ENSMUSG00000079645	Gm17193	0	0	0	0	0	0	0	0	0	0	0	0	0	0	0	0
ENSMUSG00000079649	Gm2892	0	0	0	0	0	0	0	0	0	0	0	0	0.0147927	0	0	0
ENSMUSG00000079652	Fam71f2	0.0157764	0.0766792	0.0178589	0	0	0	0	0.0701672	0	0	0.77398	0	0	0	0	0.577217
ENSMUSG00000079654	Prrt4	0.268199	0	0.0178589	0.0188237	0.0187437	0.0183256	0	0.0175418	0	0.053991	0	0	0.0887565	0.0150337	0	0.018038
ENSMUSG00000079655	Gm5168	0	0	0	0	0	0	0	0	0	0	0	0	0	0	0	0
ENSMUSG00000079657	Rab26	1.19901	0.230037	1.32156	0.376473	0.0562312	0.238232	0.703923	0.0877089	1.44444	0	0	0	0.059171	0.165371	0.850813	0.0541141
ENSMUSG00000079658	Eloc	84.0882	51.4709	59.3272	48.6968	48.4525	58.0737	165.946	48.7486	56.0612	47.944	61.6948	68.9755	70.2803	51.5506	37.2408	49.1897
ENSMUSG00000079659	Tmem243	16.8807	12.1536	7.35785	5.74122	10.4215	11.6734	13.8002	9.63044	14.9678	15.6754	7.41301	9.0629	13.2099	12.6283	10.4402	5.6459
ENSMUSG00000079666	1700015F17Rik	0	0	0	0	0	0	0	0	0	0	0	0	0	0	0	0
ENSMUSG00000079669	Gm17396	0	0	0	0	0	0	0	0	0.0837359	0	0	0	0	0	0	0
ENSMUSG00000079671	2610203C22Rik	0.283975	0	0.267883	0.282355	0	0.146605	3.02851	0.0701672	0.0837359	0.125979	0.0171995	0	0.606503	0.225506	0	0.162342
ENSMUSG00000079677	Fdx2	0.0157764	0.0383396	0	0	0.0187437	0.0183256	0	0	0.0418679	0.017997	0.0515986	0	0.0739637	0	0	0
ENSMUSG00000079679	Vwde	0	0	0.0178589	0	0	0	0	0	0	0	0	0	0	0	0	0
ENSMUSG00000079681	Zglp1	0	0	0	0	0	0	0	0	0	0	0	0	0	0	0	0
ENSMUSG00000079685	Ulbp1	3.53391	6.7286	8.76871	15.5483	2.75533	3.90335	5.8442	22.9271	5.38003	3.45542	12.0741	6.92264	9.12712	16.4319	13.5953	6.90857
ENSMUSG00000079693	Vmn1r-ps150	0	0	0	0	0	0	0	0	0	0	0	0	0	0	0	0
ENSMUSG00000079694	Gm14862	0.0157764	0.095849	0.0357177	0.0376473	0.0374874	0.0366511	0.409258	0.0175418	0.0418679	0.089985	0.0171995	0.0147604	0.118342	0.0451012	0	0.018038
ENSMUSG00000079697	Gm5751	0.0946583	0.134189	0.267883	0.225884	0	0.0733023	0	0.0701672	0	0	0.0687982	0.487094	0.177513	0	0	0.108228
ENSMUSG00000079698	Vmn2r93	0	0	0.0714355	0	0	0	0	0.0350836	0	0.035994	0	0	0	0	0	0
ENSMUSG00000079699	Gm6592	0	0	0	0	0	0	0	0	0	0	0	0	0	0	0	0
ENSMUSG00000079700	Fpr3	0	0	0	0	0	0	0	0	0	0	0	0	0	0	0	0
ENSMUSG00000079701	Ssxb3	0	0	0	0	0	0	0	0	0	0	0	0	0	0	0	0
ENSMUSG00000079702	Ssxb6	0	0	0	0	0	0	0	0	0	0	0	0	0	0	0	0
ENSMUSG00000079703	Ssxb8	0	0	0	0	0	0	0	0	0	0	0	0	0	0	0	0
ENSMUSG00000079704	Gm14459	0	0	0	0	0	0	0	0	0	0	0	0	0	0	0	0
ENSMUSG00000079705	Ssxb1	0	0	0	0	0	0	0	0	0	0	0	0	0	0	0	0
ENSMUSG00000079707	Tcte3	0.0631056	0.0191698	0	0	0	0	0	0	0	0.017997	0	0.0147604	0.0147927	0	0	0
ENSMUSG00000079710	Gm3448	0.110435	0.0191698	0.0178589	0	0.0187437	0.0183256	0	0	0	0.035994	0.0171995	0.0147604	0.0295855	0	0	0.0541141
ENSMUSG00000079711	Smok4a	0	0	0	0	0	0	0	0	0	0	0	0	0	0	0	0
ENSMUSG00000079722	Ttll2	0	0	0	0	0	0	0	0	0	0	0	0	0	0	0	0
ENSMUSG00000079737	3110001I22Rik	9.21341	7.30369	4.83975	9.01653	8.52839	2.58391	1.32599	5.10466	6.32206	4.84119	9.49415	5.74181	5.69521	7.45673	7.58641	7.43167
ENSMUSG00000079740	Gm11172	0	0	0	0	0	0.0183256	0	0	0	0	0	0	0	0	0	0
ENSMUSG00000079741	Nlrp4g	0	0	0	0	0	0	0	0	0	0	0.0171995	0	0	0	0	0
ENSMUSG00000079764	AC087559.1	0	0	0	0	0	0	0	0	0	0	0	0	0	0	0	0
ENSMUSG00000079773	AC087559.2	0	0	0	0	0	0	0	0	0	0	0	0	0.0147927	0	0	0
ENSMUSG00000079774	Fam205a2	0	0	0	0	0	0	0	0	0	0	0	0	0	0	0	0
ENSMUSG00000079774	Fam205a2	0	0	0	0	0	0	0	0	0	0	0	0	0	0	0	0
ENSMUSG00000079774	Fam205a2	0	0	0	0	0	0	0	0	0	0	0	0	0	0	0	0
ENSMUSG00000079774	Fam205a2	0	0	0	0	0	0	0	0	0	0	0	0	0	0	0	0
ENSMUSG00000079794	AC125149.2	0	0	0	0	0	0	0	0	0	0.035994	0	0	0	0	0	0
ENSMUSG00000079800	AC125149.3	0	0.0383396	0	0	0.0187437	0	0	0	0.020934	0	0	0	0.0147927	0	0	0
ENSMUSG00000079806	Gm21719	0	0	0	0	0	0	0	0	0	0	0	0	0	0	0	0
ENSMUSG00000079808	AC168977.1	1.07279	0.93932	1.42871	1.20471	0.937186	0.604744	1.50607	1.19284	1.31884	1.04383	1.37596	1.06275	1.28697	1.2929	1.31167	1.11836
ENSMUSG00000079834	Tmlhe	20.9668	17.5212	12.9834	14.4001	18.7062	25.6375	15.4208	16.998	21.3526	29.3171	18.4207	30.5246	21.5826	19.9948	15.5805	11.8871
ENSMUSG00000079842	Spag11a	0	0	0	0	0	0	0	0	0	0	0	0	0	0	0	0
ENSMUSG00000079845	Xlr4a	6.0108	10.3325	11.6618	2.95532	4.40477	9.82251	25.7996	5.28008	12.4557	8.3866	3.02712	6.42079	13.417	4.17937	8.18907	3.44526
ENSMUSG00000079852	Klra4	0	0	0	0	0	0	0	0	0	0	0	0	0	0	0	0
ENSMUSG00000079852	Klra4	0	0	0	0	0	0	0	0	0	0	0	0	0	0	0	0
ENSMUSG00000079853	Klra1	0	0.153358	0	0	0	0.109953	0	0	0	0	0	0	0	0	0	0
ENSMUSG00000079871	Gm4984	0	0	0	0	0	0	0	0	0	0.017997	0	0	0.0147927	0	0	0
ENSMUSG00000079875	Olfr22-ps1	0	0	0	0	0	0	0	0	0	0	0	0	0	0	0	0
ENSMUSG00000079884	Gm10698	31.7263	10.7734	12.6619	8.48947	12.5395	13.0295	26.0615	11.4723	14.591	12.4179	13.1749	10.1257	14.8667	10.8543	13.0458	12.32
ENSMUSG00000079889	Gm11951	7.58844	5.3292	4.57187	3.91532	5.49191	5.88251	4.04346	5.50812	5.88244	5.20113	5.86505	5.09235	5.17746	5.15657	5.77844	5.48356
ENSMUSG00000079890	Gm12106	0	0	0	0	0	0	0	0	0	0	0	0	0	0	0	0
ENSMUSG00000079892	Scgb1b22-ps	0	0	0	0	0	0	0	0	0	0	0	0	0	0	0	0
ENSMUSG00000079893	Scgb1b23-ps	0	0	0	0	0	0	0	0	0	0	0	0	0	0	0	0
ENSMUSG00000079906	Gm15846	0	0.0575094	0	0	0.0374874	0	0	0	0	0	0	0	0	0.0601349	0	0
ENSMUSG00000079915	Gm16073	0	0	0	0	0	0	0	0	0	0	0	0	0	0	0	0
ENSMUSG00000079941	Cox5b-ps	26.2046	9.96829	13.787	10.0707	11.19	14.5139	19.1369	12.7003	14.9678	12.166	11.9021	10.4061	14.2602	9.71178	10.777	10.8769
ENSMUSG00000079942	Rpl28-ps3	21.4243	7.05448	8.76871	6.24946	10.7402	9.40102	5.64775	6.15717	8.6876	10.8162	7.7226	7.38022	8.43186	7.32142	8.43722	7.72028
ENSMUSG00000079962	Gm12643	2.11404	1.05434	0.928661	0.997654	0.731005	1.15451	0.687553	0.666588	1.13043	0.935844	1.32437	1.29892	1.56803	1.39814	0.744461	1.04621
ENSMUSG00000079963	Gm7146	0	0	0.0714355	0	0.0374874	0	0.0327406	0	0	0	0.0687982	0	0	0	0	0
ENSMUSG00000079965	Gm14853	0	0	0.0714355	0	0.0187437	0	0	0.368378	0	0.017997	0	0	0.0295855	0.0300674	0	0
ENSMUSG00000079966	Gm14058	0	0.0191698	0.0178589	0	0.0374874	0.0183256	0	0	0	0.035994	0.0343991	0.0147604	0	0	0	0
ENSMUSG00000079988	Gm11970	2.14559	0.498415	0.62506	0.376473	0.731005	0.861302	1.57155	0.385919	0.523349	0.791868	0.75678	0.413292	0.739637	0.796787	0.762186	0.739559
ENSMUSG00000079993	Gm11799	0	0	0	0	0	0	0	0	0	0	0	0	0	0	0	0
ENSMUSG00000079998	Gm12947	0.0315528	0	0	0	0	0.0366511	0	0	0	0	0	0	0	0	0	0
ENSMUSG00000080002	Gm5566	5.91615	2.49207	3.46462	1.20471	3.05523	3.44521	3.9125	3.06981	3.05636	3.09548	2.76913	2.7602	3.0621	3.15708	3.5805	2.7057
ENSMUSG00000080006	Rps19-ps7	9.93913	3.048	3.01815	2.03296	3.87995	4.39814	2.37369	2.3506	4.29146	3.77937	2.39074	2.55355	4.79285	3.15708	2.87149	2.88608
ENSMUSG00000080021	Gm5915	3.0764	1.93615	1.9109	1.65648	2.84905	2.14409	5.17302	1.9296	2.32367	1.88969	2.13274	1.75649	2.18933	2.70607	2.33973	1.98418
ENSMUSG00000080046	Gm15108	0	0	0	0	0	0	0	0	0	0	0	0	0	0	0	0
ENSMUSG00000080050	Gm14864	0.504844	0.364226	0.357177	0.301179	0.112462	0.311535	0.0491109	0.0877089	0.460547	0.305949	0.189195	0.162365	0.310648	0.12027	0.407681	0.432913
ENSMUSG00000080051	Gm14510	0.283975	0	0.0892944	0.0941183	0.0374874	0.0916279	0	0.0350836	0.0837359	0.197967	0.0343991	0.103323	0.0443782	0.165371	0.159527	0.144304
ENSMUSG00000080054	Rpl12-ps1	0.646832	0.325886	0.285742	0.20706	0.524824	0.531442	0.720293	0.350836	0.460547	0.467922	0.567585	0.383771	0.266269	0.300674	0.301329	0.252532
ENSMUSG00000080057	Gm12378	0	0	0	0	0	0	0	0	0	0	0	0	0	0	0	0
ENSMUSG00000080058	Gm11175	0	0	0	0	0	0	0	0	0	0	0	0	0	0	0	0
ENSMUSG00000080059	Rps19-ps3	7.4149	2.93298	1.69659	2.0706	3.65503	3.13367	1.91533	2.42077	3.57971	3.34744	2.66593	2.22882	3.52067	2.4956	1.93205	2.99431
ENSMUSG00000080065	Gm11864	0	0	0	0	0	0	0	0	0	0	0	0	0	0	0.106352	0
ENSMUSG00000080069	Gm41	0	0	0	0	0	0	0	0	0	0	0	0	0	0	0	0
ENSMUSG00000080071	Gm15125	0	0	0	0	0	0	0	0	0	0	0	0	0	0	0	0
ENSMUSG00000080072	Spin2-ps2	0	0.134189	0	0	0.0187437	0	0	0	0	0.071988	0.0515986	0	0	0	0	0
ENSMUSG00000080073	Gm9427	0	0	0	0	0	0	0	0	0	0	0	0	0	0	0	0
ENSMUSG00000080076	H2ac14	0.946583	0.690112	0.375036	0.376473	0.712261	0.714697	0.114592	0.385919	0.690821	0.629895	0.240794	0.206646	0.443782	0.466045	0.265879	0.27057
ENSMUSG00000080078	Gm15583	0.662608	0.402566	0.303601	0.470592	0.299899	0.238232	0	0.561337	0.502415	0.197967	0.412789	0.191886	0.355026	0.781753	0.319055	0.505065
ENSMUSG00000080115	Eef1akmt3	0	0.153358	0.446472	0.414121	0.0187437	0.0183256	0.491109	0.0175418	0.020934	0.089985	0.0859977	0.35425	0.0443782	0.150337	0	0.018038
ENSMUSG00000080142	Gm12838	0	0	0.107153	0.0376473	0.0374874	0	0	0	0	0	0	0	0.0147927	0	0.0354505	0
ENSMUSG00000080152	H3f4	0	0	0.0357177	0	0	0	0	0	0	0.017997	0	0	0	0	0.0177253	0.360761
ENSMUSG00000080155	Gm14777	0	0	0	0	0	0	0	0	0	0	0	0	0	0	0	0
ENSMUSG00000080158	Gm14385	0	0	0	0	0.0187437	0	0	0	0	0	0	0	0	0	0	0
ENSMUSG00000080175	Tpm3-rs2	0	0	0	0	0	0	0	0	0	0	0	0	0.059171	0	0	0
ENSMUSG00000080180	Gm17235	0.473292	0	0.178589	0.301179	0.0374874	0	4.32176	0.0701672	0	0.107982	0	0	0.532539	0.0300674	0.070901	0.216456
ENSMUSG00000080186	Gm14448	0.0631056	0.115019	0.107153	0.0752947	0.224925	0.293209	0.0818515	0.140334	0.167472	0.17997	0.240794	0.0885626	0.295855	0.150337	0.212703	0.18038
ENSMUSG00000080193	Gm14756	0	0	0	0	0	0	0	0	0	0	0	0	0	0	0	0
ENSMUSG00000080198	Rpl10a-ps4	9.97068	3.31637	4.75046	3.59532	5.62312	4.48976	1.58792	3.06981	4.96135	4.93118	3.8011	3.27682	5.59166	3.11198	4.25406	4.68989
ENSMUSG00000080205	Gm15526	0.252422	0.0383396	0.142871	0.150589	0.224925	0.0733023	0.0982218	0.140334	0.418679	0.215964	0.206395	0.265688	0.295855	0.180405	0.248154	0
ENSMUSG00000080222	Gm11486	0	0	0	0	0	0	0	0	0	0	0	0	0	0	0	0
ENSMUSG00000080223	Gm13768	0	0	0	0	0	0	0	0	0	0	0	0.0147604	0	0	0.0354505	0
ENSMUSG00000080227	Gm13343	0	0	0	0	0	0	0	0	0	0	0	0	0	0	0	0
ENSMUSG00000080237	Gm14239	0.0473292	0.0383396	0.0178589	0	0.0374874	0.0549767	0	0.0526254	0.125604	0.035994	0.137596	0.0147604	0.118342	0.195438	0	0.126266
ENSMUSG00000080241	Dppa3-ps	0	0	0	0	0	0	0	0	0	0	0	0	0	0	0	0
ENSMUSG00000080242	Atp6v0c-ps2	57.1579	11.8853	22.8236	23.7178	31.958	37.6957	193.153	24.3655	16.2238	18.5369	14.7228	10.8489	54.9255	41.6584	21.9261	29.0412
ENSMUSG00000080250	Gm16400	0	0	0	0	0	0	0	0	0	0	0	0	0	0	0	0
ENSMUSG00000080254	Fam220-ps	0	0.0383396	0.0357177	0	0.0374874	0	0	0.0701672	0	0.071988	0.0687982	0.0147604	0.0443782	0.0300674	0	0
ENSMUSG00000080266	Gm14772	0.0473292	0.095849	0.0535766	0	0.112462	0.0733023	0	0.140334	0.020934	0.143976	0.0171995	0.0590417	0.103549	0.0601349	0.0354505	0
ENSMUSG00000080268	Brms1	0.0473292	0.0383396	0.0357177	0.0376473	0	0	0	0.105251	0	0	0	0.324729	0.0443782	0.0150337	0.0354505	0.018038
ENSMUSG00000080283	Gm14806	0.0946583	0	0	0.0376473	0	0	0	0	0	0	0.0343991	0	0.0147927	0.0300674	0	0
ENSMUSG00000080298	Gm14807	0.0315528	0	0	0	0	0	0	0	0	0	0	0	0	0	0	0
ENSMUSG00000080299	Gm14350	0	0	0	0	0	0	0	0	0	0	0	0	0	0	0	0
ENSMUSG00000080300	Spin2-ps1	0	0	0	0	0	0	0	0	0	0	0	0	0	0	0	0
ENSMUSG00000080303	Gm12419	0.205093	0	0.142871	0.112942	0	0	0.409258	0	0.0418679	0.053991	0.0343991	0	0.059171	0.0601349	0.0531758	0.0360761
ENSMUSG00000080316	Spaca6	0.0315528	0.306717	0.0357177	0.0188237	0.187437	0.0366511	0	0.0701672	0.020934	0.557907	0.223594	0	0.0147927	0.180405	0	0.0721521
ENSMUSG00000080317	Vmn2r-ps94	0	0	0	0	0	0.0183256	0	0	0.0418679	0	0	0	0	0	0	0
ENSMUSG00000080321	Gm14644	0	0	0	0	0	0	0	0	0	0	0	0	0	0	0	0
ENSMUSG00000080330	Gm22468	0	0	0	0	0	0	0	0	0	0	0	0	0	0	0	0
ENSMUSG00000080331	Mir1298	0	0	0	0	0	0	0	0	0	0	0	0	0	0	0	0
ENSMUSG00000080334	Gm25110	0	0.0766792	0	0	0	0	0	0	0	0	0	0	0	0	0	0
ENSMUSG00000080336	Gm25111	0	0	0	0	0	0	0	0	0	0	0	0	0	0	0	0
ENSMUSG00000080342	Gm24589	0	0	0	0	0	0	0	0	0	0	0	0	0	0	0	0
ENSMUSG00000080345	Gm24586	0	0	0	0	0	0	0	0	0	0	0	0	0	0	0	0
ENSMUSG00000080346	Gm24588	0	0	0	0.0376473	0	0	0	0	0	0	0	0	0	0	0	0
ENSMUSG00000080347	Gm24587	0	0	0	0	0	0	0	0	0	0	0	0	0	0	0	0
ENSMUSG00000080348	Gm24591	0	0	0	0	0	0	0	0	0	0	0	0	0	0	0	0
ENSMUSG00000080349	Gm24590	0	0	0	0	0	0	0	0	0	0	0	0	0	0	0	0
ENSMUSG00000080350	Gm26248	0	0	0	0	0	0	0	0	0	0	0	0	0	0	0	0
ENSMUSG00000080352	Gm26247	0	0	0	0	0	0	0	0	0	0	0	0	0	0	0	0
ENSMUSG00000080356	Mir1247	0	0	0	0	0	0	0	0	0	0	0	0	0	0	0	0
ENSMUSG00000080358	Gm26249	0	0	0	0	0	0	0	0	0	0	0	0	0	0	0	0
ENSMUSG00000080359	Gm26250	0	0	0	0	0	0	0	0	0	0	0	0	0	0	0	0
ENSMUSG00000080360	Gm25779	0	0	0	0	0	0	0	0	0	0	0	0	0	0	0	0
ENSMUSG00000080363	Gm25778	0	0	0	0	0	0	0	0	0	0	0	0	0	0	0	0
ENSMUSG00000080364	Gm25777	0	0.0191698	0.214306	0.263531	0	0	0	0	0	0	0	0	0	0	0	0
ENSMUSG00000080365	Gm25776	0	0	0	0	0	0	0	0	0	0	0	0	0	0	0	0
ENSMUSG00000080366	Gm25775	0	0	0	0	0	0	0	0	0	0	0	0	0	0	0	0
ENSMUSG00000080367	Gm25774	0	0	0	0	0	0	0	0	0	0	0	0	0	0	0	0
ENSMUSG00000080368	Gm25773	0	0	0	0	0	0	0	0	0	0	0	0	0	0	0	0
ENSMUSG00000080370	Gm22952	0	0.0383396	0	0	0	0	0	0	0	0	0	0.0147604	0	0	0	0
ENSMUSG00000080374	Gm22953	0	0	0	0	0	0	0	0	0	0	0	0	0	0	0	0
ENSMUSG00000080378	Gm25309	0	0	0	0	0	0	0	0	0	0	0	0	0	0	0	0
ENSMUSG00000080380	Gm22102	0	0	0	0	0	0	0	0	0	0	0	0	0	0	0	0
ENSMUSG00000080383	Gm22103	0	0	0	0	0	0	0	0	0	0	0	0	0	0	0	0
ENSMUSG00000080384	Gm22105	0	0	0	0	0	0	0	0	0	0	0	0	0	0	0	0
ENSMUSG00000080391	Gm23785	0	0	0	0	0	0	0	0	0	0	0	0	0	0	0	0
ENSMUSG00000080394	Gm23786	0	0	0	0	0	0	0	0	0	0	0	0	0	0	0	0
ENSMUSG00000080396	Snord111	0	0	0	0	0	0	0	0	0	0	0	0	0	0	0	0.0360761
ENSMUSG00000080401	Gm23653	0	0	0	0	0	0	0	0	0	0	0	0	0	0	0	0
ENSMUSG00000080402	Gm23652	0	0	0	0	0	0	0	0	0	0	0	0	0	0	0	0
ENSMUSG00000080405	Gm23651	0	0	0	0	0	0	0	0	0	0	0	0	0	0	0	0
ENSMUSG00000080406	Mir1188	0	0	0	0	0	0	0	0	0.020934	0	0	0	0	0	0	0
ENSMUSG00000080408	Gm23654	0	0	0	0	0	0	0	0	0	0	0	0	0	0	0	0
ENSMUSG00000080409	Mir467h	0	0	0	0	0	0	0	0	0	0	0	0	0	0	0	0
ENSMUSG00000080410	Gm26472	0	0	0	0	0	0	0	0	0	0	0	0	0	0	0	0
ENSMUSG00000080411	Mir1193	0	0	0	0	0	0	0	0	0	0	0	0	0	0	0	0
ENSMUSG00000080412	Gm26474	0	0	0	0	0	0	0	0	0	0	0	0	0	0	0	0
ENSMUSG00000080413	Gm26473	0	0	0	0	0	0	0	0	0	0	0	0	0	0	0	0
ENSMUSG00000080415	Gm26469	0	0	0	0	0	0	0	0	0	0	0	0	0	0	0	0
ENSMUSG00000080419	Gm26475	0	0	0	0	0	0	0	0	0	0	0	0	0	0	0	0
ENSMUSG00000080424	Mir466k	0	0	0	0	0	0	0	0	0	0	0	0	0	0	0	0
ENSMUSG00000080425	Gm24833	0	0	0	0	0	0	0	0	0	0	0	0	0	0	0	0
ENSMUSG00000080427	Gm24835	0	0	0	0	0	0	0	0	0	0	0	0	0	0	0	0
ENSMUSG00000080428	Gm24831	0	0	0	0	0	0	0	0	0	0	0	0	0	0	0	0
ENSMUSG00000080430	Gm24275	0	0	0	0	0	0	0	0	0	0	0	0	0	0	0	0
ENSMUSG00000080432	Gm23178	0	0	0	0	0	0	0	0	0	0	0	0	0	0	0	0
ENSMUSG00000080434	Gm23177	0	0	0.0178589	0	0	0	0	0	0	0	0	0	0	0	0	0
ENSMUSG00000080437	Gm24274	0	0	0	0	0	0	0	0	0	0	0	0	0	0	0	0
ENSMUSG00000080440	Gm25848	0	0	0	0	0	0	0	0	0	0	0	0	0	0.0150337	0	0
ENSMUSG00000080441	Mir1249	0	0	0	0	0	0	0	0	0	0	0	0	0	0	0	0
ENSMUSG00000080443	Gm25847	0	0	0	0	0	0	0	0	0	0	0	0	0	0	0	0
ENSMUSG00000080451	Gm24193	0	0	0.0714355	0	0	0	0	0	0	0.089985	0	0	0	0	0.106352	0
ENSMUSG00000080452	Mir1306	0	0	0	0	0	0	0	0	0	0	0	0	0	0	0	0
ENSMUSG00000080454	Gm24195	0	0.115019	0	0	0	0	0	0	0	0	0	0	0	0	0	0
ENSMUSG00000080455	Gm24194	0	0	0	0	0	0	0	0	0	0	0	0	0	0	0	0
ENSMUSG00000080459	Mir669g	0	0	0	0	0	0	0	0	0	0	0	0	0	0	0	0
ENSMUSG00000080461	Gm22488	0.0315528	0.0383396	0	0	0	0	0	0	0	0	0	0	0	0	0.0177253	0
ENSMUSG00000080463	Gm22489	0	0	0	0	0	0	0	0	0	0	0	0	0	0	0	0
ENSMUSG00000080465	Gm22486	0.0473292	0	0.0535766	0	0	0	0	0	0	0	0	0	0	0	0	0
ENSMUSG00000080468	Mir1195	0	0	0	0	0	0	0	0	0	0	0	0	0	0	0	0
ENSMUSG00000080469	Snord98	0	0	0.0357177	0	0.0187437	0	0	0	0	0	0	0	0	0	0	0
ENSMUSG00000080473	Gm25315	0	0	0	0	0	0	0	0	0	0	0	0	0	0	0	0
ENSMUSG00000080474	Gm25317	0	0	0	0	0	0	0	0	0	0	0	0	0	0	0	0
ENSMUSG00000080476	Gm25316	0	0	0	0	0	0	0	0	0	0	0	0	0	0	0	0
ENSMUSG00000080478	Snord23	0	0	0	0	0	0	0	0	0	0	0	0	0.118342	0	0	0
ENSMUSG00000080480	Gm23494	0	0	0	0	0	0	0	0	0	0	0	0	0	0	0	0
ENSMUSG00000080485	Gm23493	0	0	0	0	0	0	0	0	0	0	0	0	0	0	0	0
ENSMUSG00000080486	Snord100	0	0	0	0	0	0	0	0	0	0	0	0	0	0	0	0
ENSMUSG00000080487	Gm23492	0	0	0	0	0	0	0	0	0	0	0	0	0	0	0	0
ENSMUSG00000080495	Gm26303	0	0	0	0	0	0	0	0	0	0	0	0	0	0	0	0
ENSMUSG00000080498	Gm26302	0	0	0	0	0	0	0	0	0	0	0	0	0	0	0	0
ENSMUSG00000080499	Gm25338	0	0	0	0	0	0	0	0	0	0	0	0	0	0	0	0
ENSMUSG00000080500	Gm22072	0	0	0	0	0	0	0	0	0	0	0	0	0	0	0	0
ENSMUSG00000080504	Mir669d-2	0	0	0	0	0	0	0	0	0	0	0	0	0	0	0	0
ENSMUSG00000080506	Gm25042	0	0	0	0	0	0	0	0	0	0	0	0	0	0	0	0
ENSMUSG00000080507	Gm22071	0	0	0	0	0	0	0	0	0	0	0	0	0	0	0	0
ENSMUSG00000080508	Gm25041	0	0	0	0	0	0	0	0	0	0	0	0	0	0	0	0
ENSMUSG00000080511	Gm22195	0	0	0	0	0	0	0	0	0	0	0	0	0	0	0	0
ENSMUSG00000080515	Gm22196	0	0	0	0	0	0	0	0	0	0	0	0	0	0	0	0
ENSMUSG00000080516	Gm22197	0	0	0	0	0	0	0	0	0	0	0	0	0	0	0	0
ENSMUSG00000080517	Gm23109	0	0	0	0	0	0	0	0	0.020934	0	0	0	0	0	0	0
ENSMUSG00000080518	Gm22193	0	0	0	0	0	0	0	0	0	0	0	0	0	0	0	0
ENSMUSG00000080519	Gm22194	0	0	0	0	0	0	0	0	0	0	0	0	0	0	0	0
ENSMUSG00000080522	Gm23881	0	0	0	0	0	0	0	0	0	0	0	0	0	0	0	0
ENSMUSG00000080524	Gm23879	0	0	0	0	0	0	0	0	0	0	0	0	0	0	0	0
ENSMUSG00000080526	Mir466j	0	0	0	0	0	0	0	0	0	0	0	0	0	0	0	0
ENSMUSG00000080527	Gm23880	0	0	0	0	0	0	0	0	0	0	0	0	0	0	0	0
ENSMUSG00000080529	Gm23882	0	0	0	0	0	0	0	0	0	0	0	0	0	0	0	0
ENSMUSG00000080530	Gm25540	0	0	0.0714355	0	0	0	0	0	0	0	0	0.0590417	0.059171	0	0	0.0360761
ENSMUSG00000080533	Mir1191	0	0	0	0	0	0	0	0	0	0	0	0	0	0	0	0
ENSMUSG00000080536	Gm25539	0	0	0	0	0	0	0	0	0	0	0	0	0	0	0	0
ENSMUSG00000080538	Gm25541	0	0	0.0357177	0	0.0187437	0	0	0.0350836	0	0	0	0	0	0	0	0
ENSMUSG00000080539	Gm25542	0	0	0	0	0	0	0	0	0	0	0	0	0	0	0	0
ENSMUSG00000080540	Gm22711	0	0	0	0	0	0	0	0	0	0	0	0	0	0	0	0
ENSMUSG00000080542	Gm22710	0	0	0	0	0	0	0	0	0	0	0	0	0	0	0	0
ENSMUSG00000080543	Gm22709	0	0	0	0	0	0	0	0	0	0	0	0	0	0	0	0
ENSMUSG00000080544	Gm22714	0	0	0	0	0	0	0	0	0	0	0	0	0	0	0	0
ENSMUSG00000080545	Gm22713	0	0	0	0	0	0	0	0	0	0	0	0	0	0	0	0
ENSMUSG00000080549	Gm22715	0	0	0	0	0	0	0	0	0	0	0	0	0	0	0	0
ENSMUSG00000080555	Gm24396	0	0	0	0	0	0	0	0	0	0	0	0	0	0	0	0
ENSMUSG00000080556	Mir467g	0	0	0	0	0	0	0	0	0	0	0	0	0	0	0	0
ENSMUSG00000080558	Gm22091	0	0	0	0	0	0	0	0	0	0	0	0	0	0	0	0
ENSMUSG00000080561	Gm26042	0	0	0	0	0	0	0	0	0	0	0	0	0	0	0	0
ENSMUSG00000080562	Gm26043	0	0	0	0	0	0	0	0	0	0	0	0	0	0	0	0
ENSMUSG00000080566	Gm26044	0	0	0	0	0	0	0	0	0	0	0	0	0	0	0	0
ENSMUSG00000080573	Mir467f	0.126211	0	0	0	0	0	0	0	0.0837359	0.017997	0	0	0	0	0	0
ENSMUSG00000080574	Mir466i	0	0	0	0	0	0	0	0	0	0	0	0	0	0	0	0
ENSMUSG00000080575	Mir1190	0	0	0	0	0	0	0	0	0	0	0	0.0738022	0	0	0	0
ENSMUSG00000080577	Gm23226	0	0	0	0	0	0	0	0	0	0	0	0	0	0	0	0
ENSMUSG00000080580	Mir466f-4	0	0	0	0	0	0	0	0	0	0	0	0	0	0	0	0
ENSMUSG00000080582	Gm24907	0	0	0	0	0	0	0	0	0	0	0	0	0	0	0	0
ENSMUSG00000080586	Mir1187	0	0	0	0	0	0	0	0	0	0	0	0	0	0	0	0
ENSMUSG00000080590	Gm22029	0	0	0	0	0	0	0	0	0	0	0	0	0	0	0	0
ENSMUSG00000080592	Gm22030	0	0	0	0	0	0	0	0	0	0	0	0	0	0	0	0
ENSMUSG00000080594	Mir669h	0	0	0	0	0	0	0	0	0	0	0	0	0	0	0	0
ENSMUSG00000080595	Gm22031	0.0157764	0	0	0	0	0	0	0	0	0	0	0	0	0	0	0
ENSMUSG00000080596	Gm22032	0	0	0	0	0	0	0	0	0	0	0	0	0	0	0	0
ENSMUSG00000080597	Gm22033	0	0	0	0	0	0	0	0	0	0	0	0.0147604	0	0	0	0
ENSMUSG00000080600	Gm23840	0	0.0383396	0	0	0.0187437	0	0.0163703	0	0.0418679	0.035994	0	0.0147604	0	0	0	0
ENSMUSG00000080601	Gm23841	0	0	0	0	0	0	0	0	0	0	0	0	0	0	0	0
ENSMUSG00000080607	Gm23839	0	0	0	0	0	0	0	0	0	0	0	0	0	0	0	0
ENSMUSG00000080609	Gm23844	0	0	0	0	0	0	0	0	0	0	0	0	0	0	0	0
ENSMUSG00000080610	Snord110	0	0	0	0.0376473	0	0	0	0	0	0	0.0171995	0	0	0	0	0
ENSMUSG00000080613	Gm22151	0	0	0	0	0	0	0	0	0	0	0	0	0	0	0	0
ENSMUSG00000080615	Snord99	0	0	0	0	0	0	0	0	0	0	0	0	0	0	0	0
ENSMUSG00000080616	Gm22152	0	0	0	0	0	0	0	0	0	0	0	0	0	0	0	0
ENSMUSG00000080622	Gm22676	0	0	0	0	0	0	0	0	0	0	0	0	0	0	0	0
ENSMUSG00000080624	Gm22678	0	0	0	0	0	0	0	0	0	0	0	0	0	0	0	0
ENSMUSG00000080625	Gm22679	0	0	0	0	0	0	0	0	0	0	0	0	0	0	0	0
ENSMUSG00000080626	Mir1192	0	0	0.0178589	0	0	0.219907	0	0	0	0	0	0.191886	0	0	0	0
ENSMUSG00000080627	Gm22677	0	0	0	0	0	0	0	0	0	0	0	0	0	0	0	0
ENSMUSG00000080631	Gm25507	0	0	0	0	0	0	0	0	0	0	0	0	0	0	0	0
ENSMUSG00000080635	Gm25509	0	0	0	0	0	0	0	0	0	0	0	0	0	0	0	0
ENSMUSG00000080636	Gm25510	0	0	0	0	0	0	0	0	0	0	0	0	0	0	0	0
ENSMUSG00000080645	Mir1198	0	0	0	0	0	0	0	0	0	0	0	0	0	0	0	0
ENSMUSG00000080649	Gm26156	0	0	0	0	0	0	0	0	0	0	0	0	0	0	0	0
ENSMUSG00000080653	Mir669e	0	0	0	0	0	0	0	0	0	0	0	0	0	0	0	0
ENSMUSG00000080655	Gm24482	0	0	0	0	0	0	0	0	0	0	0	0	0	0	0	0
ENSMUSG00000080657	Mir669i	0	0	0	0	0	0	0	0	0	0	0	0	0	0	0	0
ENSMUSG00000080659	Gm24484	0	0	0	0	0	0	0	0	0	0	0	0	0	0	0	0
ENSMUSG00000080662	Mir1b	0	0	0	0	0	0	0	0	0	0	0	0	0	0	0	0
ENSMUSG00000080663	Gm25002	0	0	0	0	0	0	0	0	0	0	0	0	0	0	0	0
ENSMUSG00000080665	Mir1199	0	0	0	0	0	0	0	0	0	0	0	0	0	0	0	0
ENSMUSG00000080666	Gm25000	0	0	0	0	0	0	0	0	0	0	0	0	0	0	0	0
ENSMUSG00000080668	Gm24999	0	0	0	0	0	0	0	0	0	0	0	0	0	0	0	0
ENSMUSG00000080669	Mir1224	0	0	0	0	0	0	0	0	0	0	0	0	0	0	0	0
ENSMUSG00000080671	Gm23335	0	0	0	0	0	0	0	0	0	0	0	0	0	0	0	0
ENSMUSG00000080673	Gm23336	0	0	0	0	0	0	0	0	0	0	0	0	0	0	0	0
ENSMUSG00000080676	Gm25347	0	0	0	0	0	0	0	0	0	0	0	0	0	0	0	0
ENSMUSG00000080678	Gm23334	0	0	0	0	0	0	0	0	0	0	0	0	0	0	0	0
ENSMUSG00000080680	Gm23989	0	0	0	0	0	0	0	0	0	0	0	0	0	0	0	0
ENSMUSG00000080681	Gm23990	0	0	0	0	0	0	0	0	0	0	0	0	0	0	0	0
ENSMUSG00000080683	Gm23991	0	0	0	0	0	0	0	0	0	0	0	0	0	0	0	0
ENSMUSG00000080684	Gm23988	0	0	0	0	0	0	0	0	0	0	0	0	0	0	0	0
ENSMUSG00000080686	Gm24806	0	0	0	0	0	0	0	0	0	0	0	0	0	0	0	0
ENSMUSG00000080687	Mir1197	0	0	0	0	0	0	0	0	0	0	0	0	0	0	0	0
ENSMUSG00000080689	Gm23987	0	0	0	0	0	0	0	0	0	0	0	0	0	0	0	0
ENSMUSG00000080694	Gm11621	0	0	0	0	0	0	0	0	0	0	0	0	0	0	0	0
ENSMUSG00000080695	Gm5394	0	0	0	0	0	0	0	0	0	0	0	0	0	0	0	0
ENSMUSG00000080696	Gm12825	0	0	0	0	0	0	0	0	0	0	0	0	0	0	0	0
ENSMUSG00000080697	Vmn1r-ps107	0	0	0	0	0	0	0	0	0	0	0	0	0	0	0	0
ENSMUSG00000080698	Gm11333	0	0	0	0	0	0	0	0	0	0	0	0	0	0	0	0
ENSMUSG00000080700	Gm15981	0.0315528	0.0383396	0	0	0	0	0.0327406	0	0	0	0	0	0	0	0	0
ENSMUSG00000080701	Gm12340	0.0315528	0.0383396	0.0714355	0.0376473	0.0374874	0.0366511	0	0.0701672	0.0418679	0.143976	0.103197	0	0.0887565	0.0601349	0.070901	0.0721521
ENSMUSG00000080703	Gm13183	0	0	0	0	0	0	0	0	0	0	0	0	0	0	0.0177253	0
ENSMUSG00000080704	Gm6031	0.0315528	0	0	0	0.0374874	0	0.753034	0	0.0837359	0	0.0343991	0.118083	0.0295855	0.0300674	0.0354505	0
ENSMUSG00000080705	Sult2a-ps4	0	0	0	0	0	0	0	0	0	0	0	0	0	0	0	0
ENSMUSG00000080706	Gm12890	0	0	0	0	0	0.0183256	0	0	0	0	0	0	0	0	0	0
ENSMUSG00000080707	Gm13823	0	0	0	0.0188237	0	0	0	0	0	0	0	0	0	0	0	0
ENSMUSG00000080708	Ccnd3-ps	11.1697	4.90747	7.35785	4.91298	6.11045	6.06576	3.20858	5.22745	7.99677	7.00083	7.34421	5.69753	5.84313	4.81079	6.55835	4.94242
ENSMUSG00000080709	Gm14324	0	0	0	0.0188237	0	0	0	0	0	0	0.0171995	0	0	0	0	0.0360761
ENSMUSG00000080710	Gm8107	0.0315528	0	0	0	0	0	0.327406	0	0.0418679	0	0	0	0.0295855	0	0	0
ENSMUSG00000080711	Gm11686	0.915031	0.0766792	0.16073	0	0.299899	0.0733023	0.0327406	0.210501	0.125604	0.143976	0.275193	0.191886	0.0147927	0.12027	0.319055	0.360761
ENSMUSG00000080712	H2bu1-ps	0.220869	0.517584	0	0.301179	0.787236	0.128279	0	0	0.0418679	0.35994	0	0.162365	0	0.375843	0.106352	0.0360761
ENSMUSG00000080713	Olfr1174	0	0	0	0	0	0	0	0	0	0	0	0	0	0	0	0
ENSMUSG00000080714	Gm14602	0	0	0	0	0	0	0	0	0	0	0	0	0	0	0	0
ENSMUSG00000080715	Gm5406	2.52422	0.345056	0.964379	0.640005	0.299899	0.568093	1.89896	0.877089	0.858293	0.791868	0.825578	0.191886	0.59171	0.781753	0.443132	0.360761
ENSMUSG00000080716	Gm13503	1.78273	0.364226	0.714355	0.376473	0.449849	0.95293	0.54022	0.403461	0.586151	0.485919	0.447188	0.619938	0.91715	0.435978	0.372231	0.360761
ENSMUSG00000080717	B230307C23Rik	7.73043	5.44422	6.05416	7.68005	6.59779	4.14158	26.7	11.2794	8.70853	7.86469	7.36141	6.19938	11.1685	7.33646	4.55539	9.36174
ENSMUSG00000080718	Gm8019	0.599503	0.172528	0.107153	0.338826	0.14995	0.348186	0.441998	0.263127	0.125604	0.377937	0.275193	0.236167	0.59171	0.390877	0.354505	0.216456
ENSMUSG00000080719	Gm15532	0.0315528	0	0	0.0376473	0	0.0366511	0	0.105251	0	0.107982	0.0343991	0.0295209	0.059171	0.0902023	0	0
ENSMUSG00000080720	Gm16077	0.0946583	0	0.0357177	0	0.0374874	0	0	0.140334	0	0	0	0	0.118342	0.12027	0.0354505	0
ENSMUSG00000080722	Defa-ps7	0	0	0	0	0	0	0	0	0	0	0	0	0	0	0	0
ENSMUSG00000080723	Gm12564	0	0	0.0357177	0	0	0	0	0	0	0	0.0343991	0	0	0	0	0
ENSMUSG00000080725	Gm6121	0	0	0	0	0	0	0	0	0	0	0	0	0	0	0	0
ENSMUSG00000080726	Gm15366	0.0315528	0.0766792	0.214306	0.0376473	0	0.0366511	0	0.175418	0.0837359	0.035994	0.206395	0.0885626	0.0295855	0.0601349	0.106352	0.108228
ENSMUSG00000080727	C920021L13Rik	1.56186	1.18853	1.16083	0.508239	1.31206	1.00791	1.17866	0.0350836	1.19324	1.49375	0.653583	0.67898	1.93785	1.44324	0.762186	0.613293
ENSMUSG00000080728	Gm13616	0	0	0	0	0	0	0	0	0	0	0	0	0	0	0	0
ENSMUSG00000080729	Gm8084	0	0	0	0	0	0	0	0	0	0	0	0	0	0	0	0
ENSMUSG00000080730	Gm11313	0.78882	0.153358	0.464331	0.225884	0.224925	0.293209	0.245555	0.315752	0.0837359	0.17997	0.464388	0.206646	0.295855	0.330742	0.319055	0.216456
ENSMUSG00000080731	Rps2-ps9	0.315528	0.230037	0.250024	0.0752947	0	0.146605	0	0.157876	0.0837359	0.107982	0	0.0590417	0.118342	0	0.0354505	0.0721521
ENSMUSG00000080732	Gm13222	0	0	0	0	0	0	0	0	0	0	0	0	0	0	0.0177253	0
ENSMUSG00000080733	Gm14867	0	0	0	0	0	0	0	0	0	0	0	0	0	0	0	0
ENSMUSG00000080734	Gm12006	0	0	0	0	0	0	0	0	0	0	0	0	0	0	0	0
ENSMUSG00000080735	Gm12075	0	0	0	0	0	0	0	0	0	0	0.0343991	0	0	0	0	0
ENSMUSG00000080736	Gm15617	0	0	0	0	0	0	0	0	0	0	0	0	0	0	0	0
ENSMUSG00000080737	Gm6982	0.220869	0.0383396	0.267883	0.0752947	0	0.0733023	0.130962	0.0701672	0.0418679	0.143976	0.0515986	0.103323	0.118342	0	0.141802	0.144304
ENSMUSG00000080738	Mup-ps22	0.189317	0.191698	0.125012	0.131766	0.281156	0.439814	0	0.456087	0.125604	0.377937	0.154796	0.191886	1.55324	0.586315	0.602659	0.144304
ENSMUSG00000080741	Gm11398	0	0	0	0	0	0	0	0	0	0	0	0	0	0	0	0
ENSMUSG00000080742	Gm14035	0	0	0	0	0	0	0	0	0	0	0	0	0	0	0	0
ENSMUSG00000080743	Gm7150	0	0	0	0	0	0	0	0	0	0.017997	0	0	0	0	0	0.0360761
ENSMUSG00000080744	Gm12710	0	0	0	0	0	0	0	0	0	0.17997	0.0343991	0	0	0	0	0
ENSMUSG00000080746	Rpsa-ps12	6.7523	3.23969	2.12521	2.39061	3.89869	5.13116	0.785775	2.57864	3.51691	4.85919	2.25314	2.6864	2.73666	2.55573	3.6514	2.77786
ENSMUSG00000080747	Gm14016	3.72323	1.07351	1.94662	0.941183	1.21834	1.41107	1.55518	1.21038	1.52818	1.1878	1.71995	0.708501	1.74554	0.992226	1.02807	1.26266
ENSMUSG00000080748	Gm15661	0	0	0	0	0.0187437	0	0	0	0.020934	0	0	0	0	0	0	0
ENSMUSG00000080749	Gm12134	0	0	0	0.0188237	0.0187437	0	0	0	0	0.017997	0.0171995	0	0	0	0.0177253	0.018038
ENSMUSG00000080750	Gm15553	0	0	0	0	0	0	0	0	0	0	0	0	0	0	0	0
ENSMUSG00000080751	Olfr634-ps1	0	0	0	0	0	0	0	0	0	0	0	0	0	0	0	0
ENSMUSG00000080752	Olfr1069-ps1	0	0	0	0	0	0	0	0	0	0	0	0	0	0	0	0
ENSMUSG00000080753	Gm15613	0	0	0	0	0	0	0	0	0	0	0	0	0.059171	0	0	0
ENSMUSG00000080754	Rpl36-ps7	0	0	0	0	0	0	0	0	0	0	0	0	0	0	0	0
ENSMUSG00000080755	Gm15062	0	0	0	0	0	0	0	0	0	0	0	0	0	0	0	0
ENSMUSG00000080756	Gm12633	0	0	0	0	0	0	0	0	0	0	0	0	0	0	0	0
ENSMUSG00000080757	Gm15029	0	0	0	0	0	0	0	0	0	0	0	0	0	0	0	0
ENSMUSG00000080758	Gm5392	0.867701	0.345056	0.642919	0.470592	0.50608	0.549767	0.163703	0.806922	0.418679	0.467922	0.343991	0.575657	0.207098	0.841888	0.744461	0.757597
ENSMUSG00000080759	Gm15573	0.315528	0.0766792	0.178589	0.169413	0.0374874	0.146605	0.0327406	0.140334	0.167472	0.071988	0.240794	0.147604	0.0887565	0	0.106352	0.0721521
ENSMUSG00000080760	Gm7571	0	0	0.0714355	0	0	0	0	0	0	0	0	0.0295209	0	0.0300674	0.106352	0.0721521
ENSMUSG00000080762	Gm11879	0	0	0	0	0	0	0	0	0	0	0	0	0	0	0	0
ENSMUSG00000080763	Gm12341	2.91863	1.15019	1.32156	1.18589	1.46201	1.39274	2.52103	1.52614	1.31884	1.7997	1.53076	1.63841	1.89347	1.41317	0.850813	1.67754
ENSMUSG00000080764	Gm14606	0	0	0	0	0	0	0	0	0	0	0	0	0	0	0	0
ENSMUSG00000080765	Gm8908	0.0315528	0	0	0	0	0	0	0	0	0	0	0	0	0	0	0
ENSMUSG00000080766	Gm13593	0	0	0	0	0	0	0	0	0	0	0	0	0	0	0	0
ENSMUSG00000080767	Gm15595	0	0	0	0	0	0	0	0	0	0.035994	0	0	0	0	0	0
ENSMUSG00000080768	Gm12219	2.82397	1.41856	1.42871	1.26119	1.04965	1.17284	3.56873	1.43843	1.57005	1.72771	1.41036	1.50556	1.30176	1.03733	1.50665	1.87596
ENSMUSG00000080770	Gm11278	0	0.0191698	0	0.0376473	0.0187437	0.0183256	0	0	0.0628019	0	0	0	0	0	0.0354505	0
ENSMUSG00000080771	Gm11925	0	0	0	0	0	0	0	0	0	0	0	0	0	0	0	0
ENSMUSG00000080772	Gm12543	0.583726	0.210868	0.285742	0.338826	0.449849	0.384837	1.94807	0.613963	0.272142	0.881853	0.464388	0.531375	0.576917	0.541214	0.407681	0.703483
ENSMUSG00000080773	Gm12955	0.504844	0.230037	0.285742	0.225884	0.0749749	0.256558	0.589331	0.245585	0.460547	0.395934	0.275193	0.280448	0.443782	0.12027	0.460857	0.396837
ENSMUSG00000080774	Gm9143	2.33491	0.766792	1.2144	0.508239	0.899698	1.17284	2.17725	0.701672	1.25604	1.02583	0.945975	1.10703	0.75443	0.676517	0.921714	0.613293
ENSMUSG00000080775	Gm6368	12.9366	4.33237	9.87596	6.13651	4.91085	5.82753	7.6613	9.05156	6.34299	5.25513	9.13296	6.62743	6.90821	4.07414	10.8479	8.4418
ENSMUSG00000080776	Gm12174	46.8874	12.9013	15.1622	11.7271	16.9443	19.7733	8.46345	12.595	17.8776	20.1566	14.998	13.9634	19.4377	12.2074	16.0768	16.5589
ENSMUSG00000080777	Gm15365	0.946583	0.843471	0.589343	0.640005	1.0309	0.842976	2.45555	1.01742	0.795491	1.00783	1.10077	0.929907	1.00591	0.390877	1.01034	1.60538
ENSMUSG00000080778	Gm7199	0.0315528	0	0.0714355	0.0752947	0.0187437	0.0366511	0.0982218	0	0	0	0.0343991	0.0885626	0.118342	0.24054	0.0177253	0
ENSMUSG00000080779	Gm8731	2.72932	1.32272	1.57158	1.01648	1.25583	2.12577	0.703923	1.29809	1.98873	1.29578	1.70276	1.04799	1.47927	0.902023	0.957164	1.22659
ENSMUSG00000080780	Gm11252	0	0	0	0	0	0	0	0	0	0	0	0	0	0	0	0
ENSMUSG00000080781	Olfr388-ps1	0	0	0	0	0	0	0	0	0.0418679	0	0	0	0	0	0	0
ENSMUSG00000080782	Gm13495	0	0	0	0	0	0	0	0	0	0	0	0	0.118342	0	0	0
ENSMUSG00000080783	Gm8250	0.0473292	0.115019	0.0178589	0.0752947	0	0.0733023	0	0.0701672	0.0418679	0.071988	0.137596	0.0295209	0.0887565	0.12027	0.070901	0.108228
ENSMUSG00000080785	Gm11591	0	0	0	0	0	0	0	0	0	0	0	0	0	0	0	0
ENSMUSG00000080788	Gm7841	1.00969	0.115019	0.107153	0.489415	0.187437	0.183256	1.22777	0.263127	0.355877	0.089985	0.206395	0.206646	0.355026	0.180405	0.248154	0.252532
ENSMUSG00000080789	Gm14007	0	0	0	0	0	0	0	0	0	0	0	0	0	0.0150337	0	0
ENSMUSG00000080790	Gm7638	0.0315528	0	0.0178589	0.056471	0.0749749	0.0916279	0.0327406	0	0.0418679	0.053991	0	0	0.0739637	0.0601349	0	0.0721521
ENSMUSG00000080791	Akirin1-ps	0.694161	0.115019	0.464331	0.414121	0.112462	0.293209	0.785775	0.175418	0.20934	0.269955	0.206395	0.369011	0.207098	0.330742	0.212703	0.649369
ENSMUSG00000080792	Gm14367	0	0	0	0	0	0	0	0	0	0	0	0	0	0	0	0
ENSMUSG00000080793	Cbx3-ps3	0	0	0	0	0	0	0	0	0	0	0	0	0	0	0	0
ENSMUSG00000080794	Vmn1r-ps132	0	0	0.0178589	0	0	0	0	0	0	0	0	0	0	0	0	0
ENSMUSG00000080795	Gm6783	0.189317	0.306717	0.16073	0.225884	0.224925	0.183256	0.0327406	0.175418	0.0837359	0.35994	0.240794	0.265688	0.103549	0.180405	0.407681	0.216456
ENSMUSG00000080796	Gm9159	0	0	0	0	0	0	0	0	0	0	0	0	0	0.0300674	0	0.0721521
ENSMUSG00000080797	Gm15760	1.43565	0.498415	0.0357177	0.395297	0.262412	0.16493	0.0327406	1.05251	1.46538	0	0.77398	0.560896	0.059171	1.75895	1.4003	0.0360761
ENSMUSG00000080798	Gm5135	0.0315528	0.0191698	0	0	0	0	0	0	0.0418679	0	0	0	0	0	0	0
ENSMUSG00000080799	Gm15166	0.126211	0	0.0357177	0	0	0	0	0	0	0	0.0343991	0.0295209	0.0887565	0	0	0.0721521
ENSMUSG00000080800	Gm11582	0.56795	0.805131	0.642919	0.414121	0.449849	0.861302	0.720293	0.666588	0.962962	0.35994	1.06637	0.797063	1.15383	0.871956	0.815362	1.19051
ENSMUSG00000080801	Gm13310	3.29727	2.41539	2.80384	2.76708	2.17427	2.62056	3.9125	3.49082	2.03059	2.87952	3.7667	2.86352	2.17453	2.55573	2.72969	4.18482
ENSMUSG00000080802	Gm13804	0.0315528	0	0	0	0	0	0	0	0	0	0	0	0	0.0300674	0	0
ENSMUSG00000080803	Gm12683	0	0	0	0	0	0	0	0	0	0	0	0	0	0	0	0
ENSMUSG00000080805	Gm11219	0	0	0	0	0	0	0	0	0	0	0	0	0	0	0	0
ENSMUSG00000080806	Gm13005	0	0	0.0714355	0	0.0937186	0	0	0	0	0.071988	0.0859977	0.177125	0	0	0.106352	0.0360761
ENSMUSG00000080807	Gm13117	0.0315528	0	0	0	0	0	0	0	0	0	0	0	0	0	0	0
ENSMUSG00000080808	Gm12608	0	0	0.0357177	0	0	0	0.0327406	0.0701672	0.020934	0	0	0.0147604	0.0147927	0	0	0.018038
ENSMUSG00000080809	Olfr1273-ps	0	0	0	0	0	0	0.294665	0	0	0	0	0	0	0	0	0
ENSMUSG00000080810	Gm11737	0	0	0.125012	0	0	0	0	0	0	0.017997	0	0	0	0	0	0
ENSMUSG00000080811	Gm14513	4.89068	0.977659	1.17869	0.865889	1.59322	2.52893	1.88258	1.10513	2.13526	2.46559	0.928776	0.974188	2.35205	1.44324	1.18759	1.33481
ENSMUSG00000080812	Gm13526	0	0	0	0	0	0	0	0	0	0	0	0	0	0	0	0
ENSMUSG00000080813	Gm14828	0.757267	0.0766792	0.428613	0.150589	0.131206	0.0733023	0.52385	0.175418	0.293076	0.215964	0.309592	0.265688	0.310648	0.210472	0.106352	0.288608
ENSMUSG00000080814	Gm12314	0	0	0	0.338826	0	0	0.52385	0	1.71659	0	0	0.0295209	0	0.40591	0	0.018038
ENSMUSG00000080815	Hmgb1-rs18	0.220869	0	0.0357177	0	0	0	0	0	0.0418679	0	0	0	0	0	0	0
ENSMUSG00000080816	Gm12447	0.0315528	0.0383396	0.0357177	0.0188237	0.0374874	0.0366511	0	0	0.0837359	0.143976	0.0171995	0.0738022	0.192306	0	0.0177253	0.0360761
ENSMUSG00000080817	Gm13751	0	0	0	0	0	0	0	0	0	0	0	0	0	0	0	0
ENSMUSG00000080818	Gm9434	1.79851	0.728452	0.892944	1.07295	0.693518	0.641395	1.68614	1.63139	1.40258	1.34978	1.51356	1.80077	0.857979	0.420944	0.939439	0.992092
ENSMUSG00000080819	Gm2005	0	0	0	0	0	0	0	0	0	0	0	0	0	0	0	0
ENSMUSG00000080820	Gm13197	0	0	0	0	0	0	0	0	0	0	0	0	0	0	0	0
ENSMUSG00000080822	Gm14694	0	0	0	0	0	0	0	0	0	0	0	0	0	0	0	0
ENSMUSG00000080823	Atp5l-ps2	3.06062	1.016	0.607202	1.31766	1.06839	0.916279	1.14592	0.947257	1.33977	1.40377	0.791179	1.00371	0.828394	1.03733	0.602659	1.11836
ENSMUSG00000080824	Gm9001	4.48049	1.26521	1.2144	0.790594	1.27457	2.38232	1.08044	0.912173	1.69565	1.45776	0.997574	1.12179	2.48518	1.27787	1.20532	1.83988
ENSMUSG00000080825	Gm14892	0.283975	0	0.0714355	0.188237	0	0.0366511	2.61925	0.210501	0.020934	0.035994	0	0	0.207098	0.0601349	0.0354505	0.108228
ENSMUSG00000080826	Gm12019	0	0	0	0	0	0	0	0	0	0	0	0	0	0	0	0
ENSMUSG00000080827	Gm12086	0	0	0	0	0	0	0	0	0	0	0	0	0	0	0	0
ENSMUSG00000080828	Gm14669	0	0	0	0	0	0	0	0	0	0	0	0	0	0	0	0
ENSMUSG00000080829	Gm8545	1.27789	0.594264	1.08939	1.44942	0.899698	0.806325	1.16229	1.1753	0.962962	1.15181	1.23837	1.2694	1.24259	1.02229	0.779912	1.04621
ENSMUSG00000080831	Gm12529	0.0315528	0	0.107153	0.0376473	0.468593	0	0	0	0.0418679	0	0	0	0	0	0.070901	0.108228
ENSMUSG00000080832	M6pr-ps	9.98646	4.17901	5.32194	4.04709	5.2295	4.50809	6.77731	4.45561	5.33816	4.24729	4.26549	4.08864	5.96148	4.28461	5.15805	4.67185
ENSMUSG00000080833	Gm11976	0	0	0	0	0	0	0	0	0	0	0	0	0	0	0	0
ENSMUSG00000080834	Gm15216	0	0	0	0	0	0	0	0	0	0	0	0	0	0	0	0
ENSMUSG00000080835	Gm12137	0	0	0	0	0	0	0	0	0	0	0	0	0	0	0	0
ENSMUSG00000080836	Gm6444	10.2231	5.09916	4.71474	4.17885	5.86678	5.47935	4.53457	5.01695	6.40579	6.35294	3.37111	3.77867	5.59166	4.17937	4.02363	4.9785
ENSMUSG00000080839	Gm11625	1.21478	0.460075	0.821508	1.46825	1.1996	0.916279	4.1908	0.912173	0.837359	0.773871	1.25557	1.71221	1.03549	1.2929	1.31167	1.38893
ENSMUSG00000080840	Gm11349	1.70385	0.728452	1.25012	1.65648	0.412362	0.659721	1.63703	1.19284	1.08857	0.827862	1.27277	1.21036	1.10946	0.962158	0.797637	1.01013
ENSMUSG00000080841	Gm14880	0	0	0	0	0	0	0	0	0	0	0	0.0147604	0	0	0	0
ENSMUSG00000080842	Gm15400	0	0	0	0	0	0	0.0327406	0	0	0	0	0	0	0	0	0
ENSMUSG00000080843	Gm14726	0	0	0	0	0	0	0	0	0	0	0	0	0	0	0	0
ENSMUSG00000080844	Gm14107	0.157764	0.0575094	0.250024	0.0376473	0.112462	0	0.130962	0.29821	0.0837359	0.071988	0.206395	0.0885626	0.16272	0	0.265879	0.144304
ENSMUSG00000080845	Gm9115	5.17466	1.6486	2.53596	2.22119	2.2305	1.99749	1.45696	2.01731	1.88406	1.76371	2.18434	1.65317	2.47039	1.62364	2.49926	2.59748
ENSMUSG00000080846	Gm13379	0.157764	0.191698	0.232165	0.263531	0	0.109953	0.900367	0.280669	0.0418679	0.071988	0.171995	0.118083	0.0295855	0.0601349	0.0354505	0.144304
ENSMUSG00000080847	Gm4773	0.662608	0.0766792	0.0357177	0	0.0374874	0.146605	1.14592	0.140334	0.167472	0.17997	0.171995	0.147604	0.236684	0.24054	0.141802	0.216456
ENSMUSG00000080848	Gm9385	6.5472	5.19501	4.32185	5.27063	6.29789	6.63386	1.16229	3.64869	8.18518	6.78487	4.67828	5.53516	5.84313	4.54018	5.72526	5.1228
ENSMUSG00000080849	Gm15702	0	0	0	0	0	0	0	0	0	0	0	0	0	0	0	0
ENSMUSG00000080850	Gm12439	0	0	0	0	0	0	0	0	0	0	0	0	0	0	0	0
ENSMUSG00000080851	Gm12094	2.17714	1.30355	0.875085	1.05413	2.11804	1.52102	1.63703	1.19284	0.962962	1.2238	1.20397	0.959428	1.28697	0.902023	0.974889	1.56931
ENSMUSG00000080852	Gm14918	0	0	0	0	0	0	0	0	0	0	0	0	0	0	0	0
ENSMUSG00000080855	Rpl35-ps1	0.599503	0.0383396	0.0714355	0.112942	0.14995	0.293209	0.0327406	0.0701672	0.125604	0.251958	0.103197	0.0295209	0.0887565	0.12027	0.106352	0.144304
ENSMUSG00000080857	Gm12859	0.126211	0.0383396	0	0.0376473	0.0374874	0.0366511	0	0	0	0.035994	0	0.0295209	0.0147927	0	0.141802	0.0721521
ENSMUSG00000080859	Rpl10-ps1	0.347081	0.268377	0.196448	0.301179	0.262412	0.32986	0.278295	0.280669	0.20934	0.269955	0.154796	0.250927	0.16272	0.270607	0.283604	0.0721521
ENSMUSG00000080860	Gm13815	0.489068	0.134189	0.0714355	0.188237	0.0749749	0.0183256	1.22777	0.0526254	0.0837359	0.161973	0.0859977	0.0147604	0.0739637	0.210472	0.070901	0.216456
ENSMUSG00000080861	Gm11325	0	0	0	0	0	0	0	0	0	0	0	0	0	0	0	0
ENSMUSG00000080862	Gm14523	0.0631056	0	0	0	0	0	0	0	0	0	0	0	0	0	0	0
ENSMUSG00000080863	Gm14787	0	0	0	0	0	0	0	0	0	0	0	0	0	0	0	0
ENSMUSG00000080865	Eif1-ps3	0.126211	0.0191698	0.0178589	0	0	0	0	0.0175418	0	0	0	0	0	0	0	0
ENSMUSG00000080866	Gm5687	0.694161	0.191698	0.0535766	0.301179	0.131206	0.0549767	0	0	0.20934	0.17997	0.189195	0.0885626	0.266269	0.135303	0.106352	0.252532
ENSMUSG00000080868	Gm15745	0.078882	0.728452	0.142871	0.414121	0.543568	1.06288	0.0327406	0.0175418	1.46538	1.11581	0.103197	0.191886	0.266269	0.135303	0.212703	0.126266
ENSMUSG00000080869	Gm11856	0.0315528	0	0	0	0.0374874	0.0366511	0	0	0	0.071988	0.0343991	0	0	0.0601349	0	0
ENSMUSG00000080870	Gm14111	2.96596	1.15019	1.85732	1.39295	1.94935	2.45563	1.94807	1.68401	2.2818	1.51175	2.02955	1.09227	1.50886	1.1576	2.64106	2.85001
ENSMUSG00000080871	Gm12875	0	0	0	0	0	0	0	0	0	0	0	0	0	0	0	0
ENSMUSG00000080872	Gm11506	0.0315528	0	0	0	0	0	0	0	0	0	0	0	0	0	0	0
ENSMUSG00000080873	Rpl30-ps3	0.236646	0.172528	0.107153	0.244708	0.337387	0.293209	0.0491109	0.0350836	0.669887	0.449925	0.206395	0.103323	0.133135	0	0.248154	0.0360761
ENSMUSG00000080874	Gm15010	0	0	0	0	0	0	0	0	0	0	0	0	0	0	0	0
ENSMUSG00000080875	Gm7332	24.8478	10.1983	12.1976	10.5977	11.7898	13.6892	6.71182	12.2091	12.7488	14.7935	16.116	11.5279	15.6803	12.3427	14.0916	13.0595
ENSMUSG00000080876	Gm14332	0	0	0	0	0	0	0	0	0	0	0	0	0	0	0	0
ENSMUSG00000080877	Rpl22-ps1	8.74012	1.8403	3.14316	2.16472	2.73658	2.98707	0.883996	2.31552	3.11916	3.50942	3.14752	2.31739	3.72777	3.54796	2.72969	2.59748
ENSMUSG00000080878	Gm15618	0	0	0	0	0	0	0	0	0	0	0	0	0.059171	0	0	0
ENSMUSG00000080880	Gm14278	0.536397	0.210868	0.32146	0.376473	0.206181	0.183256	0.0327406	0.456087	0.397745	0.269955	0.275193	0.516615	0.133135	0.225506	0.301329	0.27057
ENSMUSG00000080884	Cyp2j7-ps3	0	0	0	0	0	0	0	0	0	0	0	0	0	0	0	0
ENSMUSG00000080885	Rpl10-ps6	4.38584	1.82113	2.71455	1.61884	3.39261	3.51851	1.06407	1.99976	3.41224	2.57357	2.40794	1.68269	2.21891	2.19492	2.32201	3.04843
ENSMUSG00000080886	Gm14847	0	0	0	0	0	0	0	0	0	0	0	0	0	0	0	0
ENSMUSG00000080887	Gm14831	0	0	0	0	0	0	0	0	0	0	0	0	0	0	0	0
ENSMUSG00000080888	Gm14387	0	0	0.142871	0	0	0	0.392887	0	0.0418679	0	0.0343991	0.0295209	0.0295855	0	0.159527	0.108228
ENSMUSG00000080889	Gm7974	0	0	0	0	0	0	0	0	0	0	0	0	0	0	0	0
ENSMUSG00000080890	Gm16458	0	0	0	0	0	0	0	0	0	0	0	0	0	0	0	0
ENSMUSG00000080891	Olfr587-ps1	0	0	0	0	0	0	0	0	0	0	0	0	0	0	0	0
ENSMUSG00000080892	Gm9266	0.126211	0.0766792	0.0357177	0	0.0749749	0.0366511	0	0.0701672	0.125604	0.107982	0.0687982	0.132844	0.103549	0.0751686	0.0354505	0
ENSMUSG00000080893	Ndufa12-ps	19.6258	6.61358	7.53644	6.41887	7.04764	9.30939	44.9365	7.66576	8.56199	7.07282	8.11819	5.41708	10.1182	6.79524	7.67504	9.7225
ENSMUSG00000080894	Defa-ps15	0	0	0	0	0	0	0	0	0	0	0	0	0	0	0	0
ENSMUSG00000080895	Gm11645	0.0315528	0	0	0	0	0.0183256	0	0	0	0	0.0343991	0.0442813	0.0295855	0.0150337	0	0
ENSMUSG00000080896	Gm14567	2.33491	0.594264	0.750073	0.414121	0.581055	0.439814	1.73525	0.315752	0.648953	0.953841	0.997574	0.605178	1.2278	0.601349	0.531758	0.793673
ENSMUSG00000080897	Gm14500	0	0	0	0	0	0	0	0	0	0	0	0	0	0	0	0
ENSMUSG00000080898	Gm14836	0	0	0	0	0	0	0	0	0	0	0	0	0	0	0	0
ENSMUSG00000080899	Gm9109	0.410186	0.115019	0.178589	0.150589	0.112462	0.256558	0.491109	0.280669	0.293076	0.287952	0.275193	0.221406	0.355026	0.150337	0.070901	0.144304
ENSMUSG00000080902	Ywhaq-ps3	2.8082	1.53358	1.80375	1.44942	1.98683	2.47395	2.20999	3.15752	2.53301	2.12365	2.75193	2.22882	0.991114	2.08969	1.84343	2.38102
ENSMUSG00000080903	Gm16383	0	0	0	0	0	0	0	0	0	0	0	0	0	0	0	0
ENSMUSG00000080904	Gm11966	6.62608	3.10551	3.4289	2.95532	3.41136	4.45311	9.85492	2.7716	7.03381	4.48125	3.54311	3.48346	4.45262	1.80405	3.81093	3.12058
ENSMUSG00000080906	Gm12095	0	0	0	0	0	0.0183256	0	0	0	0	0	0	0	0	0.0177253	0
ENSMUSG00000080907	4930455H04Rik	0	0	0	0	0	0	0	0	0	0	0	0	0	0	0.0177253	0
ENSMUSG00000080910	Gm14821	0	0	0	0	0	0	0	0	0	0	0	0	0	0	0	0
ENSMUSG00000080911	Gm11918	0.0315528	0	0	0	0	0	0	0.0350836	0	0	0	0	0	0.0300674	0	0.0360761
ENSMUSG00000080912	Gm12269	0	0.0383396	0	0	0	0	0	0	0	0	0	0.0147604	0	0	0	0
ENSMUSG00000080913	Gm12719	0	0	0	0	0	0	0	0	0	0	0	0	0	0.0150337	0	0
ENSMUSG00000080914	Gm7129	0.378633	0.0766792	0.178589	0	0.0374874	0	0.0327406	0.0350836	0	0.215964	0.137596	0.0590417	0.0295855	0.0300674	0.0354505	0.0721521
ENSMUSG00000080915	Gm6446	0.0315528	0	0	0	0	0	0.392887	0	0	0	0	0	0	0	0	0
ENSMUSG00000080916	Gm12463	0.0157764	0	0	0	0	0	0	0	0	0	0	0	0.0147927	0	0	0
ENSMUSG00000080917	Gm15925	2.17714	0.191698	0.196448	0.621181	0.0374874	0.0366511	9.03641	0.596421	0.0837359	0.323946	0.0343991	0	1.2278	0.781753	0.319055	0.360761
ENSMUSG00000080918	Gm12202	0	0	0	0	0	0	0	0	0	0	0	0	0	0	0	0
ENSMUSG00000080919	Gm11854	0	0	0	0	0	0	0	0	0	0	0	0	0	0	0	0
ENSMUSG00000080921	Rpl38-ps2	64.9041	12.077	19.7519	11.5766	17.7878	21.6242	25.6523	14.8404	18.38	17.2771	18.4723	16.1184	24.6447	15.1841	17.1581	17.8396
ENSMUSG00000080922	Gm2214	0.504844	0	0	0	0	0	0	0.0350836	0	0.017997	0	0	0.0295855	0	0	0.0360761
ENSMUSG00000080923	Gm5400	0.126211	0.230037	0.428613	0.301179	0.337387	0.366511	0.0327406	0.421003	0.167472	0.197967	0.37839	0.118083	0.340233	0.300674	0.283604	0.144304
ENSMUSG00000080924	Olfr1078-ps1	0	0	0	0	0	0	0	0	0	0	0	0	0	0	0	0
ENSMUSG00000080925	Gm13682	0.0315528	0	0	0	0	0	0.130962	0	0	0	0	0	0.059171	0	0	0.0360761
ENSMUSG00000080927	Gm11430	0	0	0	0	0	0	0	0	0	0.017997	0	0.0147604	0	0	0	0.018038
ENSMUSG00000080928	Hmgb1-ps6	0.157764	0.0575094	0.107153	0.20706	0.168693	0.274884	0.392887	0.19296	0.355877	0.089985	0.206395	0.221406	0.0887565	0.0300674	0.194978	0.126266
ENSMUSG00000080929	Gm12891	0.757267	0.364226	1.14297	0.508239	0.65603	0.769674	0.0163703	0.701672	0.816425	0.683886	0.791179	0.885626	0.236684	0.435978	0.815362	0.829749
ENSMUSG00000080930	Gm13367	0	0	0	0	0	0	0	0	0	0	0	0	0	0	0	0
ENSMUSG00000080932	Gm10224	10.2231	7.20784	6.98282	5.17651	7.59121	10.9404	3.89613	4.50824	8.7504	9.37644	5.69305	6.59791	9.12712	6.61484	6.71787	6.11489
ENSMUSG00000080933	Rhox3g	0	0	0	0	0	0	0	0	0	0	0	0	0	0.0300674	0	0
ENSMUSG00000080934	Gm12931	0	0	0	0	0	0	0	0	0	0	0.0171995	0	0	0	0	0
ENSMUSG00000080935	Got2-ps1	4.89068	1.82113	2.23236	1.44942	1.61196	2.47395	0.130962	2.10501	1.75845	1.27779	2.20154	1.21036	1.61241	1.54847	1.86115	2.00222
ENSMUSG00000080936	Olfr337-ps1	0	0	0	0	0	0	0	0	0	0	0	0	0	0	0	0
ENSMUSG00000080937	Gm13510	0	0	0	0	0	0	0	0	0.125604	0	0	0	0	0.0300674	0	0
ENSMUSG00000080938	Gm6062	0.0157764	0.0191698	0	0	0	0	0	0.0350836	0.0628019	0.035994	0	0	0.0295855	0	0.0177253	0
ENSMUSG00000080939	Gm9208	0	0	0	0	0	0	0	0	0	0	0	0	0	0	0	0
ENSMUSG00000080941	Gm16056	1.29366	0.95849	0.857226	0.941183	0.637286	0.366511	3.63421	0.245585	0.669887	0.863856	0.894376	0.885626	0.828394	0.751686	0.886263	0.883864
ENSMUSG00000080942	Zfp36l1-ps	0.39441	0.153358	0.214306	0.112942	0.206181	0.0733023	0.163703	0.350836	0.0837359	0.215964	0.103197	0.118083	0.207098	0.270607	0.141802	0.252532
ENSMUSG00000080943	Gm13130	0	0	0	0	0	0	0	0	0	0	0	0	0	0	0	0
ENSMUSG00000080944	Gm12967	0.441739	0.172528	0.16073	0.263531	0.318643	0.568093	0.114592	0.140334	0.732689	0.449925	0.0343991	0.206646	0.310648	0.12027	0.0354505	0.126266
ENSMUSG00000080946	Gm12985	0	0	0	0	0	0.109953	0	0	0	0	0	0	0	0	0	0
ENSMUSG00000080947	Gm12779	0	0	0	0	0	0	0	0	0	0	0	0	0	0	0	0
ENSMUSG00000080948	Gm14481	0	0	0	0	0	0	0	0	0	0	0	0	0	0	0	0
ENSMUSG00000080949	Gm13683	0	0	0	0	0	0	0	0	0	0	0	0	0	0	0	0
ENSMUSG00000080950	Gm7278	1.84584	0.766792	1.17869	0.545886	0.862211	1.09953	1.30962	1.29809	0.942028	0.971838	1.03197	0.723261	1.31655	0.902023	0.70901	1.1364
ENSMUSG00000080951	Gm12208	0	0	0.107153	0	0	0	0.392887	0	0	0	0	0	0	0	0	0
ENSMUSG00000080952	Gm5379	0	0	0	0	0	0	0	0	0	0	0	0	0	0	0	0
ENSMUSG00000080953	Gm15025	0	0	0	0	0	0	0	0	0	0	0	0	0	0	0	0
ENSMUSG00000080954	Gm14919	0	0	0	0	0	0	0	0	0	0	0	0	0	0	0	0
ENSMUSG00000080955	Gm14263	0.0157764	0.0383396	0.0357177	0	0	0.0183256	0	0	0.0418679	0	0	0.0295209	0	0.0601349	0	0
ENSMUSG00000080956	Gm16179	0	0	0	0	0	0	0	0	0	0	0	0	0	0	0.0177253	0.0360761
ENSMUSG00000080957	Gm15739	0	0	0	0	0	0	0	0	0	0	0	0	0	0	0	0
ENSMUSG00000080958	Gm11902	0.0631056	0	0.0357177	0	0.14995	0	0	0	0.125604	0.107982	0.137596	0.118083	0.0295855	0.0902023	0.230428	0.0721521
ENSMUSG00000080959	Gm2003	0	0	0	0	0	0	0	0	0	0	0	0	0	0	0	0
ENSMUSG00000080960	Olfr343-ps1	0	0	0	0	0	0	0	0	0	0	0	0	0	0	0	0
ENSMUSG00000080961	Gm11798	0	0	0	0	0	0	0	0	0	0	0	0	0	0	0	0
ENSMUSG00000080962	Gm11453	0.0315528	0	0	0.0752947	0	0.0733023	0.0654812	0.0350836	0.0837359	0.089985	0.0687982	0	0.0443782	0.0300674	0.070901	0.108228
ENSMUSG00000080964	Ifna-ps1	0.0157764	0	0	0	0	0	0.376517	0	0.020934	0	0	0	0	0	0	0
ENSMUSG00000080965	Gm6461	0	0	0	0	0	0	0	0	0	0	0	0	0.0295855	0	0	0
ENSMUSG00000080966	Gm6263	15.9973	5.82762	6.44705	5.51533	8.11603	6.63386	11.23	6.05192	7.6409	8.29662	7.18941	5.68277	8.32832	6.10369	5.54801	6.33135
ENSMUSG00000080967	Gm12706	0.220869	0.0191698	0	0.0376473	0	0	0	0	0	0	0	0	0	0	0	0
ENSMUSG00000080968	Atf1-ps	2.71354	1.53358	2.07163	2.05178	1.31206	1.15451	2.61925	1.43843	1.69565	1.52975	2.33914	2.50927	2.60352	1.2929	1.45347	1.04621
ENSMUSG00000080969	Taf9-ps	7.13093	3.02883	4.92905	3.55767	3.74874	3.18865	7.71041	3.28031	3.57971	3.49142	4.78147	3.77867	5.25142	3.03681	4.00591	5.03261
ENSMUSG00000080970	Gm12173	0	0	0	0	0	0	0	0	0	0	0	0	0	0	0	0
ENSMUSG00000080971	Gm16128	0	0	0	0.0376473	0	0	0	0	0.0418679	0	0	0	0	0	0	0
ENSMUSG00000080972	Gm16061	0.473292	0.0766792	0.0357177	0.0752947	0.0749749	0.219907	0.0654812	0.0350836	0.167472	0.089985	0.206395	0.118083	0.147927	0.0300674	0.070901	0.108228
ENSMUSG00000080974	Gm9009	2.11404	1.26521	2.5181	1.76942	1.38704	1.7226	1.14592	1.9296	1.69565	2.23163	1.89195	1.77125	1.92306	1.51841	2.09158	2.12849
ENSMUSG00000080976	Gm11490	0	0	0	0	0	0	0	0	0	0	0	0	0	0	0.124077	0
ENSMUSG00000080977	Gm13772	3.12373	3.25886	4.14326	3.29414	3.56131	3.42688	12.2122	3.99953	3.60064	2.82553	5.02227	4.32481	2.81062	3.81856	5.03397	4.63577
ENSMUSG00000080978	Gm12297	0	0	0	0	0	0	0	0	0	0	0	0	0	0	0	0
ENSMUSG00000080979	Gm13675	5.60062	1.8403	2.67883	2.39061	1.68693	2.34567	1.80073	2.1401	1.96779	1.90768	3.35391	2.00742	2.15974	2.13479	1.71935	2.61551
ENSMUSG00000080980	1700071K01Rik	0.378633	0	0.0714355	0.0752947	0.112462	0.0733023	0.687553	0.0701672	0.0418679	0	0.171995	0.0885626	0.147927	0.12027	0.106352	0.18038
ENSMUSG00000080981	Gm12161	1.89317	1.03517	1.03581	0.828241	0.974673	1.09953	0.425628	0.736755	0.983896	0.575904	1.51356	0.974188	0.680466	0.781753	1.27622	1.08228
ENSMUSG00000080982	Gm13549	6.24745	2.83713	4.08968	3.91532	3.89869	4.28818	1.70251	4.2802	5.29629	4.24729	5.24586	3.57202	4.14197	4.60032	3.56278	4.29305
ENSMUSG00000080983	Gm5419	0	0	0	0	0	0	0	0	0	0	0	0	0	0	0	0
ENSMUSG00000080984	Gm14469	0	0	0	0	0	0	0	0	0	0	0	0	0	0	0	0
ENSMUSG00000080985	Gm13559	0.126211	0	0	0	0	0	0.163703	0.0701672	0	0.071988	0	0	0.147927	0	0.0354505	0
ENSMUSG00000080986	Olfr1081-ps1	0	0	0	0	0	0	0	0	0	0	0	0	0	0	0	0
ENSMUSG00000080987	Gm12073	0	0	0	0	0	0	0	0.0350836	0	0	0	0	0	0	0	0
ENSMUSG00000080989	Gm14048	0	0	0	0	0	0	0	0	0	0	0	0	0	0	0	0
ENSMUSG00000080990	Olfr118	0	0	0	0	0	0	0	0	0	0	0	0	0	0	0	0
ENSMUSG00000080992	Psmb5-ps	0.883478	0.153358	0.0357177	0.188237	0.187437	0.0733023	0.0163703	0.245585	0.397745	0.161973	0.412789	0.250927	0.192306	0.180405	0.283604	0.216456
ENSMUSG00000080993	Gm12903	0	0	0	0	0	0	0	0	0	0	0	0	0	0	0	0
ENSMUSG00000080994	Gm13464	0.315528	0.0191698	0.32146	0.414121	0.187437	0.16493	0.0818515	0.0701672	0.125604	0.125979	0.223594	0.191886	0.207098	0.0601349	0.248154	0.0721521
ENSMUSG00000080995	Gm15165	0	0	0	0	0	0	0	0	0	0	0	0	0	0	0	0
ENSMUSG00000080996	Gm4986	0.0157764	0.0191698	0	0	0.0562312	0.0183256	0	0	0.167472	0.035994	0	0	0.147927	0	0	0
ENSMUSG00000080997	Gm11885	0.0315528	0	0	0	0	0	0	0	0	0	0	0	0	0	0	0
ENSMUSG00000080998	Gm5384	0	0	0	0	0.0374874	0	0.654812	0	0	0	0	0	0.147927	0	0	0
ENSMUSG00000080999	H2ac5-ps	0.268199	0.095849	0.125012	0.0376473	0.0562312	0.146605	0	0.157876	0.188406	0.215964	0.0859977	0.103323	0.192306	0.0751686	0.0354505	0.018038
ENSMUSG00000081000	Gm11200	0	0	0	0	0	0	0	0	0	0	0	0	0	0	0	0
ENSMUSG00000081001	Gm14678	0	0	0	0	0	0	0	0	0	0	0	0	0	0	0	0
ENSMUSG00000081002	Gm14240	0.283975	0.153358	0.178589	0.0376473	0.187437	0.0733023	0.0163703	0.105251	0.0418679	0.125979	0.103197	0	0.059171	0.0300674	0.194978	0.108228
ENSMUSG00000081003	Gm14301	0	0	0	0	0	0	0	0	0	0	0	0	0	0	0	0
ENSMUSG00000081004	Gm9157	0.0315528	0.0383396	0.0357177	0.0376473	0	0	0	0.0350836	0.0418679	0	0.137596	0	0	0.0300674	0.0354505	0
ENSMUSG00000081005	Gm13198	1.54609	0.805131	1.39299	1.20471	0.843467	1.17284	1.30962	0.947257	1.29791	0.89985	1.20397	0.915147	1.53845	0.841888	1.15214	1.22659
ENSMUSG00000081006	Cyp4b1-ps1	0	0.0191698	0	0	0	0	0.720293	0	0	0	0	0	0.059171	0.0150337	0	0.0360761
ENSMUSG00000081007	Gm11543	0	0	0	0	0	0	0	0	0	0	0	0	0	0	0	0
ENSMUSG00000081008	Gm13314	0	0	0	0	0	0	0	0	0	0	0	0	0	0	0	0
ENSMUSG00000081009	Gm14065	0.0946583	0	0	0.0752947	0	0	0	0	0	0	0	0	0.147927	0	0.0354505	0
ENSMUSG00000081010	Gm13880	1.59342	0.575094	0.500048	0.527063	0.374874	0.916279	0.622072	0.912173	0.314009	0.503916	0.791179	0.472334	0.473368	0.571281	0.602659	0.721521
ENSMUSG00000081011	Gm11913	0	0	0	0	0	0	0	0	0	0	0	0	0	0	0	0
ENSMUSG00000081012	Gm15224	0	0	0	0	0	0	0	0	0	0	0	0	0	0	0	0.0360761
ENSMUSG00000081013	Gm14497	0.189317	0.383396	0.392895	0.301179	0.187437	0.219907	0	0.350836	0.418679	0.251958	0.550386	0.383771	0.488161	0.270607	0.283604	0.378799
ENSMUSG00000081014	Gm13714	0	0	0	0	0	0	0	0	0	0	0	0	0	0	0	0
ENSMUSG00000081016	Olfr1397-ps1	0.126211	0	0	0	0	0	0	0	0	0	0	0	0	0.0150337	0	0
ENSMUSG00000081017	Gm15000	0	0	0	0	0	0	0	0	0	0	0	0	0	0	0	0
ENSMUSG00000081018	Gm15012	0	0	0	0	0	0	0	0	0	0	0	0	0	0	0	0
ENSMUSG00000081020	Gm14509	0.252422	0.172528	0.0714355	0.131766	0.0374874	0.0916279	0	0.175418	0.10467	0.143976	0.0687982	0.0738022	0.0739637	0.0451012	0.0531758	0.0901902
ENSMUSG00000081021	Gm11964	8.07751	1.8403	2.16092	1.73178	1.53698	1.75925	7.46486	2.73652	2.30274	1.83569	3.30231	2.02218	2.47039	1.92432	2.76514	3.33704
ENSMUSG00000081022	Gm15936	0	0	0	0	0	0	0	0	0	0	0.0171995	0	0	0	0	0
ENSMUSG00000081023	Gm15766	0.441739	0.345056	0.464331	0.828241	0.487337	0.384837	0.851256	0.806922	0.460547	0.629895	0.515986	0.67898	0.562124	0.52618	0.514033	0.396837
ENSMUSG00000081024	Gm14627	0	0	0	0	0	0	0	0	0.0418679	0	0.0343991	0	0	0	0	0.0360761
ENSMUSG00000081025	Gm11943	0	0	0	0	0	0	0	0	0	0	0	0	0	0	0	0
ENSMUSG00000081026	Gm11855	3.42348	1.8403	2.00019	2.35296	1.78065	2.10744	0.180073	1.5963	2.57488	2.17764	1.99515	1.71221	1.81951	1.95438	1.8966	1.67754
ENSMUSG00000081029	Gm15077	0	0	0	0	0	0	0	0	0	0	0	0	0	0	0	0
ENSMUSG00000081030	Gm12704	0.126211	0.0191698	0.285742	0	0.131206	0.0183256	0.0327406	0.0350836	0.0418679	0.035994	0.0343991	0.0885626	0.0147927	0.0601349	0.070901	0.0360761
ENSMUSG00000081033	Gm14797	0	0	0	0	0	0	0	0	0	0	0	0	0	0	0	0
ENSMUSG00000081034	Gm5944	0.141988	0.249207	0.0714355	0.225884	0.0749749	0.183256	0.196444	0.0701672	0.0837359	0.251958	0.137596	0.177125	0	0.180405	0.177253	0.0901902
ENSMUSG00000081036	Gm14628	0	0	0	0	0	0	0.52385	0	0	0	0	0	0	0	0	0
ENSMUSG00000081037	Gm13929	0	0	0	0	0	0	0	0	0	0	0	0	0	0	0	0
ENSMUSG00000081038	Olfr626-ps1	0	0	0	0	0	0	0	0	0	0	0	0	0	0	0	0
ENSMUSG00000081041	Nlk-ps1	0.0946583	0.0383396	0	0	0.0749749	0	0	0	0.125604	0.035994	0.0343991	0	0	0	0.141802	0.0360761
ENSMUSG00000081042	Psmb7-ps2	0	0.0191698	0	0	0.0749749	0.109953	0	0	0	0	0.103197	0	0	0.195438	0	0.162342
ENSMUSG00000081043	Gm11512	0.867701	0.536754	0.78579	0.715299	1.48075	0.806325	1.19503	0.736755	0.921094	1.87169	0.584785	0.590417	1.05028	0.841888	0.230428	0.649369
ENSMUSG00000081044	AU015836	0	0	0	0	0	0	0	0	0.020934	0	0	0	0	0	0	0
ENSMUSG00000081045	Gm12797	0	0	0	0	0	0	0	0	0	0	0	0	0	0	0	0
ENSMUSG00000081046	Gm12846	0.205093	0.153358	0.428613	0	0.299899	0.513116	0	0.315752	0.125604	0.395934	0.137596	0.0885626	0.251477	0.180405	0.460857	0.0721521
ENSMUSG00000081047	Olfr997-ps1	0	0	0	0	0	0	0	0	0	0	0	0	0	0	0	0
ENSMUSG00000081048	Gm11760	0.0315528	0	0	0	0	0	0	0	0	0	0	0	0	0	0	0
ENSMUSG00000081049	Rps24-ps3	20.951	4.27486	6.80423	5.42122	6.07296	6.61553	7.89049	4.17495	7.26409	6.47892	6.36383	4.84142	8.20997	4.66045	5.84934	5.70002
ENSMUSG00000081050	Gm12461	0.252422	0	0	0.112942	0.0374874	0	2.17725	0	0.0418679	0	0.0343991	0.0295209	0.118342	0	0.0354505	0.0360761
ENSMUSG00000081051	Gm15427	266.021	89.3312	88.1514	64.1134	111.525	124.962	95.0951	83.5515	111.515	132.188	84.0714	71.2634	116.404	82.4299	91.6573	90.8576
ENSMUSG00000081052	Gm6305	1.29366	0.613433	0.571484	0.508239	0.374874	0.366511	1.86621	0.649046	0.460547	0.53991	0.447188	0.324729	0.576917	0.481079	0.283604	0.396837
ENSMUSG00000081053	Mup-ps17	0	0	0	0	0	0	0	0	0	0	0	0	0	0	0	0
ENSMUSG00000081054	Gm12025	0.662608	0.306717	0.142871	0.0376473	0.337387	0.403163	0.0982218	0.0701672	0.293076	0.323946	0.0343991	0.206646	0.147927	0.24054	0.141802	0.216456
ENSMUSG00000081055	Gm6987	0.0315528	0	0.0178589	0.0188237	0.0187437	0	0	0	0.0418679	0	0	0.0147604	0.0147927	0	0	0
ENSMUSG00000081056	Gm13998	0.17354	0	0.0357177	0.0752947	0	0.0366511	0.949478	0.0350836	0	0.053991	0	0	0.192306	0.0902023	0	0.108228
ENSMUSG00000081057	Olfr1017-ps1	0	0	0	0	0	0	0	0	0	0	0	0	0	0	0	0
ENSMUSG00000081058	H3c15	0.441739	0.364226	0.48219	0.35765	0.468593	0.568093	2.73384	0.105251	0.314009	0.629895	0.0859977	0.369011	0.147927	0.0451012	0.106352	0.0721521
ENSMUSG00000081059	Gm11945	2.17714	0.632603	0.660778	0.640005	0.581055	0.824651	1.6534	1.1753	0.669887	0.737877	1.13517	0.782303	1.40531	0.330742	1.25849	0.829749
ENSMUSG00000081060	Gm11318	0	0	0	0	0	0	0	0	0	0	0	0	0	0	0	0
ENSMUSG00000081061	Gm14712	0	0	0	0.0752947	0	0	0	0	0	0	0	0	0	0	0	0
ENSMUSG00000081062	Gm13640	0.0315528	0	0	0	0	0.0366511	0.0163703	0	0	0	0	0.0295209	0.0295855	0.0300674	0	0
ENSMUSG00000081063	Gm11825	0	0	0	0	0	0	0	0	0.020934	0	0	0	0	0	0	0
ENSMUSG00000081064	Gm6071	0.0315528	0.0383396	0	0	0	0	0.0327406	0	0	0	0	0	0	0.0300674	0	0
ENSMUSG00000081065	Gm13576	0	0	0	0	0	0	0	0	0	0	0	0	0	0	0	0
ENSMUSG00000081066	Gm12817	0	0	0	0	0	0	0	0	0	0	0	0	0	0	0	0
ENSMUSG00000081067	Gm12912	1.16745	0.460075	0.285742	0.451768	0.581055	0.733023	2.16088	0.421003	0.20934	0.755874	0.275193	0.206646	0.562124	0.736652	0.460857	0.577217
ENSMUSG00000081068	Gm12804	0.441739	0.0383396	0.517907	0.263531	0.224925	0.109953	1.24414	0.19296	0.20934	0.035994	0.498787	0.295209	0.414197	0.24054	0.67356	0.577217
ENSMUSG00000081069	Gm13928	0	0	0	0.0376473	0	0	0	0	0.0418679	0	0	0	0	0	0	0.0360761
ENSMUSG00000081070	Gm13181	8.29838	3.10551	4.429	2.05178	3.52382	4.6547	6.71182	3.17506	3.14009	3.76137	4.85027	3.71963	4.83723	3.48782	3.82866	3.89621
ENSMUSG00000081071	Gm9836	4.74869	1.51441	1.66087	1.4306	1.44327	1.5027	1.34236	2.17518	1.59098	1.47575	1.75435	2.25835	2.4556	1.36807	1.87888	1.64146
ENSMUSG00000081072	Gm14977	0	0	0	0	0	0	0	0	0	0	0	0	0	0	0	0
ENSMUSG00000081073	Gm13758	0.126211	0.0766792	0	0.150589	0.0374874	0.0366511	0.0327406	0.0701672	0.125604	0.035994	0.103197	0.0590417	0.0295855	0.0902023	0.106352	0.018038
ENSMUSG00000081076	Rpsa-ps4	8.64546	4.61992	4.87547	3.12473	5.41693	5.86418	1.83347	4.03461	4.04026	6.10098	3.9559	3.21777	4.15676	4.67549	4.48449	4.41932
ENSMUSG00000081077	Gm13899	0	0	0	0	0	0	0	0	0	0	0	0	0	0.0451012	0	0
ENSMUSG00000081078	Gm12568	0.0315528	0.172528	0.142871	0.0376473	0.0187437	0.109953	0.147333	0.0175418	0.0837359	0.071988	0.137596	0	0.16272	0.105236	0.106352	0.396837
ENSMUSG00000081079	Gm13059	0.0631056	0	0	0	0.0374874	0	0	0	0	0	0	0	0	0	0	0
ENSMUSG00000081080	Vmn1r-ps102	0	0	0	0	0	0	0	0	0	0	0	0	0	0	0	0
ENSMUSG00000081081	Gm14856	0.0631056	0.115019	0.0178589	0.0376473	0.0374874	0.0733023	0.458368	0.0350836	0	0.035994	0	0.0738022	0.059171	0.0601349	0.141802	0
ENSMUSG00000081082	Gm14937	0	0	0	0	0	0	0	0	0	0	0	0	0	0	0	0
ENSMUSG00000081083	Gm6079	0	0	0	0	0	0	0	0	0	0	0	0	0	0	0	0
ENSMUSG00000081084	Gm5638	0.347081	0.191698	0.250024	0.188237	0.14995	0.366511	0	0.315752	0.586151	0.503916	0.223594	0.236167	0.207098	0.270607	0.638109	0.216456
ENSMUSG00000081085	Gm13463	0.0315528	0	0	0	0	0	0	0	0	0	0.0171995	0	0	0	0	0
ENSMUSG00000081086	Gm9506	0.78882	0.268377	0.750073	0.451768	0.299899	0.274884	1.14592	0.315752	0.544283	0.449925	0.584785	0.309969	0.32544	0.511146	0.460857	0.360761
ENSMUSG00000081087	Rps15a-ps7	19.4207	4.96498	10.001	6.49416	7.06638	7.25693	6.20434	8.06922	5.46376	6.029	7.89459	9.43192	6.13899	5.33697	9.00443	12.6807
ENSMUSG00000081088	Gm11679	0	0	0	0	0	0	0	0	0	0	0	0	0	0	0	0
ENSMUSG00000081089	Gm14624	0	0.0191698	0	0	0	0	0	0	0	0.035994	0	0.0147604	0	0.0150337	0	0
ENSMUSG00000081092	Gm14128	0	0	0	0	0	0	0	0	0	0	0	0	0	0	0	0
ENSMUSG00000081093	Gm12565	6.87851	2.14702	3.19674	2.56002	2.13678	3.26195	2.81569	3.33294	2.67955	3.11348	2.57993	2.98161	2.97334	2.28513	3.63368	3.39115
ENSMUSG00000081094	Rpl19-ps11	38.1473	10.9651	14.0728	11.2754	11.9585	13.9458	21.7561	10.718	13.8374	13.8217	12.9513	13.2549	18.0767	10.8092	13.3826	14.2861
ENSMUSG00000081095	Gm14946	0	0	0	0	0	0	0	0	0	0	0	0	0	0	0	0
ENSMUSG00000081096	Gm12691	0	0	0.0357177	0	0.187437	0.0366511	0	0	0	0.053991	0.0171995	0	0.0147927	0	0	0
ENSMUSG00000081097	Gm12135	0	0	0	0	0	0	0	0	0	0	0	0	0	0	0	0
ENSMUSG00000081098	Gm12220	0.0157764	0	0.0357177	0.0376473	0.0374874	0.0183256	0.196444	0	0	0.071988	0.0687982	0	0.0295855	0.0150337	0.0177253	0.018038
ENSMUSG00000081099	Gm5270	0.362857	0.0766792	0.142871	0.0376473	0.0749749	0.0733023	2.06266	0.175418	0.20934	0.251958	0.0343991	0.0295209	0.443782	0.0902023	0.141802	0.360761
ENSMUSG00000081100	Gm14630	4.13341	1.39939	1.71445	1.99531	1.31206	1.92418	5.72961	1.89451	2.53301	1.83569	2.85512	2.89304	2.97334	1.2027	2.03841	2.39906
ENSMUSG00000081101	Gm12024	0.0315528	0.0383396	0	0.0376473	0.0374874	0.0733023	0	0.0350836	0.0418679	0.017997	0.0687982	0.0590417	0	0.0300674	0	0.0721521
ENSMUSG00000081103	Rps12-ps26	0	0	0.0357177	0	0	0	0	0	0	0	0	0	0	0.0601349	0	0
ENSMUSG00000081104	Gm15989	0.583726	0.191698	0.125012	0.0752947	0.112462	0.219907	0.55659	0.175418	0.355877	0.143976	0.171995	0.265688	0.295855	0.300674	0.106352	0.18038
ENSMUSG00000081106	Gm7155	0	0.0383396	0.0178589	0	0	0	0.0327406	0.140334	0	0.143976	0.0343991	0	0	0.180405	0.0354505	0.0360761
ENSMUSG00000081107	Gm12235	0	0	0	0	0	0	0	0	0	0	0	0	0	0	0	0
ENSMUSG00000081108	Gm4234	0	0	0	0.0376473	0	0	0	0	0	0	0	0	0	0	0	0
ENSMUSG00000081110	Gm12745	0	0	0	0	0	0	0	0	0	0	0	0	0	0	0	0
ENSMUSG00000081111	Gm5913	62.9005	29.0039	37.8251	27.4073	30.2898	32.8577	13.1781	37.6447	40.0048	34.9862	44.2716	35.5874	41.4493	36.096	39.0133	37.6273
ENSMUSG00000081112	Gm12140	0	0	0	0	0	0	0	0	0	0	0	0	0	0	0	0
ENSMUSG00000081113	Gm7308	14.5774	6.38354	8.28652	5.83534	6.65402	7.092	18.2856	7.71839	7.93397	6.64089	8.96096	6.42079	8.80168	5.54744	7.35598	7.46774
ENSMUSG00000081114	Gm15390	0.0157764	0	0	0	0	0	0	0	0	0	0	0	0	0	0	0
ENSMUSG00000081115	Gm15913	0	0	0	0	0	0	0	0	0	0	0	0	0	0	0	0
ENSMUSG00000081116	Gm13329	0	0	0	0	0	0	0	0	0	0	0	0	0	0	0	0
ENSMUSG00000081117	Gm11233	0	0	0	0	0	0	0	0	0	0	0	0	0	0	0	0
ENSMUSG00000081118	Gm6758	0.0631056	0	0.107153	0	0.0187437	0.0366511	0	0.0701672	0.10467	0.071988	0.275193	0.0885626	0.0295855	0.0601349	0.0354505	0.523103
ENSMUSG00000081119	Gm14601	0	0	0	0	0	0	0	0	0	0	0	0	0	0	0	0
ENSMUSG00000081120	Gm12458	0.141988	0.115019	0.214306	0.301179	0.0749749	0.0733023	0.360147	0.0701672	0.0418679	0.107982	0.137596	0.162365	0.059171	0.12027	0.177253	0.0721521
ENSMUSG00000081121	Gm12791	7.05205	4.8883	6.30418	5.91063	5.00457	4.50809	10.6734	6.8413	5.4219	4.15731	6.32943	5.83037	7.35199	4.67549	5.83161	6.09685
ENSMUSG00000081122	Gm13678	0	0	0	0	0	0	0	0	0	0	0	0	0	0	0	0
ENSMUSG00000081124	Gm14906	0.0631056	0	0	0	0	0	0.753034	0	0	0	0	0	0	0	0	0
ENSMUSG00000081125	Rpl26-ps5	0.189317	0	0	0.0376473	0	0.183256	0	0.0350836	0.0837359	0	0.0687982	0.0295209	0.0295855	0	0.212703	0.108228
ENSMUSG00000081126	Gm15784	1.97205	1.4569	3.10744	1.8259	1.7994	1.35609	0.261925	1.89451	2.07246	1.51175	1.56516	1.16607	1.59762	1.78901	2.87149	2.7057
ENSMUSG00000081127	Gm12677	0	0	0	0	0	0	0	0	0	0	0	0	0	0	0	0
ENSMUSG00000081128	Gm13328	4.85913	2.4729	3.57177	3.01179	2.54915	3.00539	1.22777	2.91194	3.2657	2.35761	3.42271	4.16244	3.38754	2.94661	2.83604	4.2209
ENSMUSG00000081129	Gm14605	0	0	0	0	0.0374874	0	0	0	0	0	0.0343991	0.0442813	0	0	0	0
ENSMUSG00000081130	Gm8217	0	0	0	0	0	0	0.0327406	0	0	0	0	0	0	0	0	0
ENSMUSG00000081131	Gm14833	0	0	0	0	0	0	0	0	0	0	0	0	0	0	0	0
ENSMUSG00000081132	Gm13744	0.252422	0.230037	0.0714355	0.112942	0.0749749	0.183256	0.622072	0.140334	0.167472	0.17997	0.206395	0.206646	0.059171	0	0.212703	0.252532
ENSMUSG00000081133	Rhox11-ps2	0	0	0	0	0	0	0	0	0	0	0	0	0	0	0	0
ENSMUSG00000081134	Gm14913	0	0	0	0	0	0	0	0	0	0	0	0	0	0	0	0
ENSMUSG00000081135	Gm14800	0	0	0	0	0	0	0	0	0	0	0	0	0	0	0	0
ENSMUSG00000081136	Gm12990	0.126211	0	0	0.0376473	0	0	0	0	0.0837359	0	0	0	0.0887565	0	0	0.0721521
ENSMUSG00000081137	BC022960	0	0	0.0714355	1.48707	1.12462	1.11786	0	0	0.921094	2.05166	0	0	0.221891	0	0	0.901902
ENSMUSG00000081138	Gm12834	0.631056	0.0383396	0.357177	0.376473	0.262412	0.219907	0.294665	0.105251	0.460547	0.323946	0.137596	0.206646	0.177513	0.0300674	0.177253	0.721521
ENSMUSG00000081139	Gm13333	0	0	0	0	0	0	0.0163703	0	0	0	0	0	0.0295855	0.135303	0	0
ENSMUSG00000081141	Gm11501	0	0	0	0	0	0	0	0	0	0	0	0	0	0	0	0
ENSMUSG00000081142	Gm15497	0	0.0766792	0.107153	0.112942	0.0187437	0.0549767	0	0	0.0418679	0	0	0	0.0295855	0.0300674	0	0
ENSMUSG00000081143	Gm15823	0	0	0	0	0	0	0	0	0	0	0	0	0	0	0	0.018038
ENSMUSG00000081144	Vmn2r-ps2	0	0	0	0	0.0374874	0	0	0	0	0	0	0	0	0	0	0
ENSMUSG00000081145	Gm14585	0.0631056	0.0383396	0.0357177	0	0	0.109953	0	0	0.0418679	0	0	0	0.059171	0.0300674	0	0
ENSMUSG00000081146	Gm6207	0	0	0	0	0	0	0	0	0	0	0	0	0	0	0	0
ENSMUSG00000081147	Gm6024	0.157764	0.0766792	0.0178589	0.0752947	0	0.0366511	0	0	0.0418679	0	0	0.0442813	0	0.0300674	0	0
ENSMUSG00000081148	Gm11891	0	0	0	0	0	0	0	0	0	0	0	0	0	0	0	0
ENSMUSG00000081150	Gm12684	0.0631056	0	0	0.0188237	0.0187437	0.0916279	0	0	0	0	0	0	0.177513	0	0	0.0360761
ENSMUSG00000081151	Gm11448	0.915031	0.115019	0.464331	0.150589	0.0937186	0.183256	0.0982218	0.245585	0.376811	0.215964	0.292392	0.236167	0.606503	0.105236	0.248154	0.252532
ENSMUSG00000081152	Gm12430	0.851925	0.268377	0.821508	0.414121	0.599799	0.146605	1.37511	0.350836	0.0418679	0.287952	0.584785	0.369011	0.650881	0.255573	0.354505	0.396837
ENSMUSG00000081153	Gm11401	2.95018	0.93932	0.803649	1.05413	1.08714	1.37442	2.11177	0.877089	1.29791	1.43976	1.58236	1.21036	1.40531	1.35303	1.29394	1.425
ENSMUSG00000081154	Defa-ps13	0	0	0	0	0	0	0	0	0	0	0	0	0	0	0	0
ENSMUSG00000081155	Gm12771	0	0	0	0	0	0	0	0	0	0	0	0	0	0	0	0
ENSMUSG00000081156	Gm14425	0	0.0575094	0	0	0	0	0	0	0	0.017997	0	0	0	0	0	0
ENSMUSG00000081157	Gm13552	1.98783	0.92015	1.08939	0.621181	1.12462	1.5027	1.99718	0.789381	0.921094	0.791868	1.47916	1.06275	1.03549	1.338	0.886263	1.33481
ENSMUSG00000081158	Gm13521	0.0315528	0	0	0	0	0	0	0	0	0	0	0	0	0	0	0
ENSMUSG00000081159	Gm6023	4.37006	0.862641	1.17869	1.14824	1.72442	1.55767	0.376517	1.22793	1.61192	1.97967	1.44476	1.15131	1.65679	1.2478	1.57755	1.06424
ENSMUSG00000081160	Gm14897	0.157764	0.115019	0.107153	0.150589	0.262412	0.0366511	0.491109	0.210501	0.188406	0.035994	0.103197	0.177125	0.0887565	0.180405	0.141802	0.144304
ENSMUSG00000081161	Gm12783	0	0.134189	0	0	0	0.0183256	0	0	0	0	0	0	0.0147927	0	0	0
ENSMUSG00000081162	Olfr400-ps1	0	0	0	0	0	0	0	0	0	0	0	0	0	0	0	0
ENSMUSG00000081163	Defa-ps12	0	0	0	0	0	0	0	0	0	0	0	0	0	0	0	0
ENSMUSG00000081164	Gm8722	6.56298	1.99366	2.53596	1.92001	2.41794	2.91377	4.53457	1.70155	2.99356	2.46559	2.83793	2.33215	3.2544	2.19492	1.91433	2.38102
ENSMUSG00000081165	Gm11783	0	0	0	0	0	0	0	0	0	0	0	0	0.0295855	0	0	0
ENSMUSG00000081166	Gm12819	0	0	0	0	0	0	0	0	0	0	0	0	0	0	0	0
ENSMUSG00000081167	Gm8880	0.252422	0.115019	0	0	0.0749749	0.128279	0	0.105251	0.167472	0.071988	0	0.0885626	0	0.0601349	0.141802	0.0721521
ENSMUSG00000081168	Gm13730	0.631056	0.613433	0.250024	0.225884	0.374874	0.403163	0	0.456087	0.460547	0.467922	0.447188	0.413292	0.414197	0.886989	0.638109	0.649369
ENSMUSG00000081169	Gm12551	4.16497	0.709282	1.64302	1.50589	1.3308	1.04456	14.7005	1.54368	1.02576	1.40377	1.22117	0.929907	3.19523	2.01452	1.84343	2.29083
ENSMUSG00000081170	Gm12922	0.867701	0.191698	0.339319	0.169413	0.562312	0.293209	0.163703	0.105251	0.167472	0.305949	0.292392	0.221406	0.236684	0.390877	0.141802	0.144304
ENSMUSG00000081171	Gm7485	0	0	0	0	0	0	0	0	0	0	0	0	0	0	0	0
ENSMUSG00000081172	Gm12849	0	0	0	0	0	0	0	0	0	0	0	0	0	0	0	0
ENSMUSG00000081173	Gm13500	0.473292	0.0766792	0.107153	0.0941183	0.0374874	0.109953	0.425628	0.140334	0.146538	0.143976	0.103197	0.0590417	0.295855	0.0902023	0.070901	0.108228
ENSMUSG00000081174	Gm13439	0	0	0	0	0	0	0	0	0	0	0	0	0	0	0	0
ENSMUSG00000081175	Gm5793	0	0	0	0	0	0	0	0	0	0	0	0	0	0	0	0
ENSMUSG00000081176	H3f3a-ps2	6.8154	4.17901	4.94691	4.85651	6.35412	5.97414	3.02851	4.24511	5.69404	6.20897	3.7151	5.07759	4.73368	4.14931	4.67947	4.88831
ENSMUSG00000081177	Gm12509	0	0	0	0	0	0	0	0	0	0	0	0	0	0	0	0
ENSMUSG00000081179	Gm13136	2.19292	1.39939	4.51829	3.80238	1.55573	1.19116	2.60288	3.80657	2.47021	2.26762	4.55788	4.1034	3.81653	1.72888	4.60857	4.61774
ENSMUSG00000081180	Gm7212	0	0	0	0	0	0	0.0327406	0	0	0	0	0	0	0	0	0
ENSMUSG00000081181	Gm13353	0	0	0	0	0	0	0	0	0	0	0	0	0	0	0	0
ENSMUSG00000081182	Gm14935	0	0	0	0	0	0.0183256	0	0	0	0	0	0	0	0	0	0
ENSMUSG00000081183	Gm12449	0	0	0	0	0	0	0	0	0	0	0	0	0	0	0	0
ENSMUSG00000081184	Gm12685	0.0157764	0.0383396	0	0	0	0	0	0.105251	0.0418679	0	0.0343991	0	0.059171	0	0	0
ENSMUSG00000081185	Gm4852	0.694161	0.690112	0.767931	0.92236	0.618543	0.604744	1.57155	0.613963	0.690821	0.575904	0.75678	0.811824	0.710052	0.977192	0.567208	0.667407
ENSMUSG00000081186	Gm12578	0	0	0	0	0	0	0.458368	0	0	0	0	0	0	0	0	0
ENSMUSG00000081187	3110067C02Rik	0.599503	0.345056	0.357177	0.414121	0.14995	0.183256	0.589331	0.561337	0.167472	0.323946	0.515986	0.531375	0.813601	0.420944	0.319055	0.360761
ENSMUSG00000081188	Gm14621	0.157764	0.115019	0	0	0	0.238232	0	0	0.293076	0	0	0	0	0.180405	0.567208	0
ENSMUSG00000081189	Hspd1-ps4	0.410186	0.345056	0.178589	0.150589	0.299899	0.183256	0.654812	0.561337	0.334943	0.251958	0.240794	0.280448	0.340233	0.345776	0.460857	0.360761
ENSMUSG00000081191	Gm11271	0	0.0191698	0.0535766	0	0.0187437	0	0	0	0	0.035994	0.0343991	0	0.0147927	0	0.0177253	0.018038
ENSMUSG00000081194	Gm8424	0	0	0	0	0	0	0	0	0	0	0	0	0	0	0	0
ENSMUSG00000081195	Rhox2-ps	0	0	0	0	0	0	0	0	0	0	0	0	0	0	0	0
ENSMUSG00000081196	Gm13858	0.0157764	0	0	0	0	0	0.0327406	0	0	0	0	0	0	0	0	0
ENSMUSG00000081197	Gm15076	0	0	0	0	0	0	0	0	0	0	0	0	0	0	0	0
ENSMUSG00000081199	Gm16407	0	0	0	0	0	0.0183256	0	0	0.0418679	0	0	0	0.059171	0	0	0
ENSMUSG00000081200	Gm15615	0.0157764	0	0	0	0	0	0	0	0	0	0	0	0	0	0	0
ENSMUSG00000081201	Smt3h2-ps4	0.331304	0.172528	0.214306	0	0.0374874	0.0549767	0.0654812	0.140334	0.167472	0.107982	0.0515986	0.162365	0.118342	0.180405	0.159527	0.18038
ENSMUSG00000081202	Gm13220	0	0	0	0	0	0	0	0	0	0	0	0	0	0	0	0
ENSMUSG00000081205	Gm5940	0.189317	0.0766792	0.250024	0.056471	0	0.109953	0	0.140334	0.0418679	0.035994	0.275193	0.0590417	0.118342	0.0300674	0.106352	0.0360761
ENSMUSG00000081206	Gm11935	0	0	0	0	0	0	0	0	0.0418679	0	0	0	0.118342	0	0	0.0721521
ENSMUSG00000081207	Gm13775	0	0	0	0	0	0	0	0	0	0	0	0	0	0	0	0
ENSMUSG00000081208	Gm11400	7.3518	2.45373	2.33951	1.31766	2.64286	2.96874	0.851256	2.21027	3.2029	3.13148	1.80595	1.31368	2.13016	2.60083	3.17282	1.98418
ENSMUSG00000081209	Gm14890	0	0	0	0	0	0	0.294665	0	0	0	0	0	0	0	0	0
ENSMUSG00000081210	Gm12933	0.615279	0.172528	0.214306	0.112942	0.224925	0.201581	0	0.210501	0.334943	0.395934	0.206395	0.0442813	0.32544	0.135303	0.141802	0.108228
ENSMUSG00000081211	Gm14886	0.0315528	0	0	0	0	0.0366511	0.0327406	0	0	0	0	0	0	0	0	0
ENSMUSG00000081212	Gm6964	0.315528	0.115019	0.107153	0	0.0562312	0.0733023	0.0327406	0.0350836	0.0418679	0.17997	0.0343991	0.0885626	0.0443782	0.0601349	0.106352	0.108228
ENSMUSG00000081214	Rpl35a-ps2	0.425963	1.39939	0.750073	1.20471	1.6307	2.07079	0.441998	0.315752	3.05636	2.35761	0.412789	0.870865	0.75443	0.736652	0.779912	0.342723
ENSMUSG00000081215	Gm11446	0	0	0	0	0	0	0	0	0	0	0	0	0	0	0	0
ENSMUSG00000081216	Gm6744	0	0	0	0	0	0	0	0.0175418	0	0	0	0	0	0	0	0.0360761
ENSMUSG00000081217	Gm15268	0.0315528	0	0	0	0	0	0	0	0	0	0	0	0	0	0	0
ENSMUSG00000081218	Gm4297	0	0	0	0	0	0	0	0	0	0	0	0	0	0	0	0
ENSMUSG00000081219	Bambi-ps1	0.915031	1.39939	2.39309	1.26119	1.48075	2.03414	1.9317	2.64881	2.80515	3.49142	3.59471	3.97056	0.991114	1.23277	2.32201	3.22881
ENSMUSG00000081220	Gm14542	0	0	0	0	0.0187437	0	0.0163703	0	0	0	0	0	0	0	0	0.018038
ENSMUSG00000081221	Gm14760	1.57764	1.49524	1.69659	1.1106	1.16211	1.52102	0.491109	1.03497	1.31884	1.54774	1.61676	1.04799	0.724845	1.30793	2.10931	1.29874
ENSMUSG00000081222	Gm15173	0.0473292	0.0383396	0.0714355	0.20706	0.0749749	0.146605	0	0	0.0418679	0.071988	0.0171995	0.0295209	0.0887565	0.0451012	0.070901	0.0901902
ENSMUSG00000081223	Gm12247	2.61888	1.66777	1.73231	1.39295	1.57447	1.13619	3.01214	1.40334	2.59581	1.85369	1.63396	1.50556	1.98223	1.23277	1.4003	1.33481
ENSMUSG00000081224	Gm2066	0	0	0	0	0	0	0	0	0	0	0	0	0	0	0	0
ENSMUSG00000081225	Cyp2j12	0	0.0191698	0	0	0.0187437	0.0366511	0	0	0	0.035994	0.0171995	0	0.0443782	0.0300674	0.0354505	0
ENSMUSG00000081226	Gm8802	2.61888	0.670943	1.35727	0.884712	1.10588	1.02623	3.35591	1.10513	1.00483	0.935844	1.13517	0.929907	1.46448	0.992226	0.992615	1.15443
ENSMUSG00000081227	Gm13082	1.10435	0.268377	0.250024	0.451768	0.187437	0.219907	1.11318	0.0350836	0.418679	0.449925	0.0343991	0.236167	0.355026	0.330742	0.531758	0.0721521
ENSMUSG00000081228	Gm16089	7.69888	3.62309	4.1254	2.69178	3.18643	2.98707	4.53457	3.35048	3.41224	3.23946	4.11069	4.1034	5.19225	3.77346	3.77548	4.25698
ENSMUSG00000081229	Lamr1-ps1	0	0	0	0	0	0	0	0	0	0	0	0	0	0	0	0
ENSMUSG00000081230	Gm9097	0.0315528	0	0.0357177	0	0	0	0	0	0	0.035994	0	0	0.0295855	0	0.0177253	0
ENSMUSG00000081231	Tcp1-ps1	0.536397	0.0766792	0.32146	0.263531	0.224925	0.256558	1.63703	0.175418	0.20934	0.107982	0.171995	0.147604	0.369819	0.300674	0.372231	0.18038
ENSMUSG00000081232	Gm14373	5.58484	2.54958	5.91129	3.5765	2.86779	3.40856	4.97657	4.1574	3.2029	3.88735	5.40066	3.79343	4.54137	4.13427	4.27179	6.85445
ENSMUSG00000081233	Gm12857	0.489068	0.191698	0.142871	0	0.0374874	0.293209	0.0982218	0.175418	0.0837359	0.071988	0	0.0885626	0.32544	0.150337	0.0177253	0
ENSMUSG00000081234	Olfr1120	0	0	0	0	0	0	0	0.0526254	0.020934	0	0.0171995	0	0	0	0	0
ENSMUSG00000081235	Gm14788	0.189317	0.0766792	0.0714355	0.188237	0.112462	0.109953	0	0.210501	0.0837359	0.035994	0.137596	0.0590417	0.177513	0.12027	0.159527	0.0360761
ENSMUSG00000081236	Gm13574	0.141988	0	0	0	0	0.348186	0	0	0	0	0	0	0	0	0	0
ENSMUSG00000081237	Gm11385	0	0	0	0	0	0	0	0	0	0	0	0	0	0	0	0
ENSMUSG00000081238	Gm15836	0.0946583	0	0	0	0	0	0	0.0175418	0.0837359	0.035994	0	0	0	0	0	0
ENSMUSG00000081239	Gm11836	14.4512	5.88513	5.51839	3.55767	5.97925	6.63386	9.85492	4.56087	5.86151	6.47892	4.88467	5.21043	8.78689	5.57751	4.46677	5.24907
ENSMUSG00000081240	Gm16511	0	0	0	0	0	0	0.0327406	0	0	0	0	0	0	0	0	0
ENSMUSG00000081242	Gm15719	0.0946583	0.115019	0.535766	0.414121	0.14995	0	0	0.49117	0.125604	0.143976	0.447188	0.295209	0.147927	0.210472	0.283604	0.288608
ENSMUSG00000081243	Gm14037	0.0473292	0	0	0	0.14995	0.109953	0	0.0701672	0	0	0.137596	0.0590417	0	0	0.106352	0.0721521
ENSMUSG00000081244	Gm13529	0.851925	0.402566	0.142871	0.338826	0.299899	0.146605	0.0654812	0.122793	0.460547	0.215964	0.171995	0.295209	0.340233	0.390877	0.124077	0.216456
ENSMUSG00000081245	Gm6587	0	0	0	0	0	0	0	0	0	0	0	0	0	0	0	0
ENSMUSG00000081248	Gm13787	0	0	0.0892944	0	0	0	0	0	0	0	0	0.162365	0	0.0300674	0	0.0721521
ENSMUSG00000081249	Gm11517	2.88708	1.32272	2.53596	2.27766	2.24925	2.19907	2.19362	2.29797	1.65378	2.23163	1.65116	1.35796	2.4408	1.95438	2.10931	1.87596
ENSMUSG00000081250	Gm15554	0	0	0	0	0	0	0	0	0	0	0	0	0	0	0	0
ENSMUSG00000081251	Gm12164	13.4573	7.24618	6.66136	10.1271	8.00357	8.22818	53.3017	9.36732	6.88727	8.06266	7.84299	6.27318	12.8697	11.0498	7.58641	10.3178
ENSMUSG00000081252	Gm16032	0	0	0	0	0	0	0	0	0	0	0	0	0	0	0	0
ENSMUSG00000081253	Gm8501	0	0	0	0	0.0374874	0	0.360147	0	0	0	0	0	0.059171	0	0	0
ENSMUSG00000081254	Gm12112	2.06671	0.345056	0.535766	0.301179	0.637286	0.696372	1.17866	0.666588	0.983896	0.449925	1.27277	0.870865	0.931943	0.631416	1.08124	1.06424
ENSMUSG00000081255	Gm5380	4.74869	1.82113	2.42881	1.3553	1.87437	1.99749	3.86339	2.26289	2.30274	1.96167	2.33914	2.25835	1.77513	1.96942	1.77253	1.87596
ENSMUSG00000081256	Gm15791	0	0	0	0	0	0	0	0	0	0	0	0	0	0	0	0
ENSMUSG00000081257	Gm13607	0.362857	0.134189	0.285742	0.0752947	0.374874	0.0916279	1.76799	0.280669	0.230274	0.233961	0.39559	0.309969	0.724845	0.24054	0.354505	0.288608
ENSMUSG00000081258	Gm14013	0.410186	0.0383396	0.285742	0.0752947	0.0374874	0.16493	0.0327406	0.0701672	0.167472	0	0.137596	0.0295209	0.177513	0.0300674	0.177253	0.0541141
ENSMUSG00000081259	Gm6893	0.0631056	0.0766792	0.178589	0	0.0374874	0	0	0.140334	0	0	0.0343991	0.0295209	0.059171	0	0	0
ENSMUSG00000081260	Gm13149	0.0157764	0	0	0	0	0	0	0	0	0	0	0	0	0	0	0
ENSMUSG00000081261	Gm15370	0	0	0	0	0	0	0	0	0	0	0	0	0	0.0300674	0	0
ENSMUSG00000081262	Gm12261	1.16745	0.824301	1.05367	0.847065	0.487337	0.678046	1.66977	0.754297	1.1723	0.701883	1.15237	0.767542	1.2278	0.917057	1.08124	0.901902
ENSMUSG00000081263	Gm14859	0.631056	0.0383396	0.0357177	0.0376473	0.0749749	0.201581	0.0163703	0.315752	0	0.107982	0.206395	0.236167	0.0295855	0.0601349	0.301329	0.0721521
ENSMUSG00000081264	Gm14021	0.0315528	0	0.0535766	0	0	0	0.196444	0	0	0	0	0	0	0	0.0354505	0
ENSMUSG00000081265	Gm11282	0	0.0191698	0.232165	0.0188237	0.0187437	0.0916279	0	0	0.020934	0.035994	0	0.177125	0.0443782	0	0	0
ENSMUSG00000081268	Gm14909	0	0	0	0	0	0	0	0	0	0	0	0	0	0	0	0
ENSMUSG00000081269	Gm14659	0	0	0	0	0	0	0	0	0	0	0	0	0	0	0	0
ENSMUSG00000081270	Gm11653	0	0	0	0	0	0	0	0	0	0.017997	0	0	0	0	0	0
ENSMUSG00000081271	Gm14883	0	0	0	0	0	0	0	0	0	0	0	0	0	0	0	0
ENSMUSG00000081272	Ap2m1-ps	49.6641	17.617	24.7703	18.2025	20.3182	22.4122	41.5151	24.4708	21.4154	22.0103	23.4946	20.0594	25.0589	19.153	21.3058	23.6118
ENSMUSG00000081273	Gm15896	0.126211	0	0	0	0	0.0366511	0.0654812	0	0	0.017997	0.0515986	0	0	0	0	0.0360761
ENSMUSG00000081274	Gm15727	0.0631056	0.0383396	0.0357177	0	0.0749749	0.0733023	0.0327406	0	0.0418679	0.071988	0.0687982	0.0295209	0.0295855	0.0300674	0.070901	0
ENSMUSG00000081275	Gm13875	0	0	0.0178589	0	0	0	0	0.0526254	0.0418679	0	0	0	0	0	0.0177253	0
ENSMUSG00000081276	Gm13132	0.0631056	0	0.0357177	0.112942	0.0749749	0.0366511	0	0	0.125604	0	0.0687982	0.0885626	0.0295855	0	0.177253	0.0360761
ENSMUSG00000081277	Gm15285	3.77056	1.18853	1.75017	1.37413	1.44327	1.97916	5.04205	1.77172	1.96779	1.87169	2.11554	1.68269	1.78992	1.60861	1.9675	1.6595
ENSMUSG00000081278	Gm13186	1.75118	0.383396	0.535766	0.0752947	0.449849	0.659721	1.75162	0.245585	0.690821	0.413931	0.636383	0.324729	0.872772	0.721619	0.460857	0.432913
ENSMUSG00000081279	Vmn1r-ps2	0	0	0	0	0	0	0	0	0	0	0	0	0	0	0	0
ENSMUSG00000081280	Gm9516	0.0315528	0	0	0.0376473	0.0187437	0	0	0	0	0	0	0	0	0	0.0177253	0
ENSMUSG00000081281	Rpl7-ps9	19.0737	4.90747	5.53625	4.55533	6.91643	6.68883	4.28902	5.22745	6.02898	6.82086	5.60705	4.76762	7.07093	5.48731	5.47711	5.57375
ENSMUSG00000081282	Gm13836	0	0	0.0178589	0.0376473	0	0.0183256	0	0	0	0	0.0171995	0	0	0	0	0
ENSMUSG00000081283	Vmn1r-ps104	0	0	0	0	0	0	0	0	0	0	0	0	0	0	0	0
ENSMUSG00000081284	Gm13673	0	0	0	0	0.0374874	0.256558	0	0	0	0	0	0	0.118342	0	0	0
ENSMUSG00000081285	Gm18859	0.0473292	0	0.0714355	0	0.0374874	0.0733023	0.0163703	0.0877089	0.0837359	0.071988	0.0343991	0.0295209	0.0887565	0.0300674	0.070901	0.108228
ENSMUSG00000081286	Gm14995	0	0	0	0	0	0	0	0	0	0	0	0	0	0	0.0354505	0
ENSMUSG00000081287	Olfr333-ps1	0	0	0.0535766	0	0	0	0	0	0.020934	0	0	0	0	0	0	0
ENSMUSG00000081288	Gm11386	0	0	0	0	0	0	0	0	0	0	0	0	0	0	0	0
ENSMUSG00000081289	Gm14857	6.51565	2.16619	4.37542	2.7859	2.68035	2.56558	2.29184	2.40323	4.10306	3.09548	3.23352	3.17349	4.91119	2.43546	3.33235	2.92216
ENSMUSG00000081290	Gm12520	0	0	0	0	0	0	0	0	0	0	0	0	0	0	0	0
ENSMUSG00000081292	Gm15018	0	0	0	0	0	0	0	0	0	0	0	0	0	0	0	0
ENSMUSG00000081293	Gm11673	0	0	0	0	0	0	0	0	0	0	0	0	0	0	0	0
ENSMUSG00000081295	Gm6275	1.95627	0.632603	1.05367	0.658828	0.599799	0.788	0.638442	1.01742	1.0467	0.881853	0.653583	0.516615	0.680466	0.751686	1.22304	0.829749
ENSMUSG00000081296	Gm12203	0	0	0	0	0	0	0	0	0	0	0	0	0	0	0	0
ENSMUSG00000081297	Gm12209	0	0	0	0	0	0	0	0	0	0	0	0	0	0	0	0
ENSMUSG00000081298	Gm14622	0	0	0	0	0	0	0	0	0	0	0	0	0	0	0	0
ENSMUSG00000081299	Gm13603	0	0	0	0	0	0	0	0	0	0	0	0	0	0	0	0
ENSMUSG00000081300	Gm14587	0	0	0	0	0	0	0	0	0	0	0	0	0	0	0	0
ENSMUSG00000081301	Gm15951	0	0	0	0	0	0	0	0	0	0.035994	0	0	0	0.0902023	0	0
ENSMUSG00000081302	Gm12020	2.41379	1.97449	4.87547	2.59767	1.31206	1.26446	2.93028	3.49082	1.31884	1.60173	5.52105	4.00008	2.10057	1.83411	4.28951	4.29305
ENSMUSG00000081303	Gm16011	0.157764	0	0	0	0	0	0	0	0.0418679	0.017997	0	0	0	0.0300674	0.0354505	0.0360761
ENSMUSG00000081304	Gm11509	0	0	0	0.0188237	0	0	0	0.0350836	0	0	0	0	0	0	0	0
ENSMUSG00000081305	Gm12879	0	0	0	0	0	0	0.52385	0	0	0	0	0	0	0	0	0
ENSMUSG00000081306	Gm15266	0.0157764	0.0575094	0	0.0188237	0.0562312	0.0183256	0.0327406	0	0.10467	0.107982	0	0	0.0295855	0.0150337	0	0
ENSMUSG00000081307	Gm13627	0	0	0	0	0	0	0	0	0	0	0	0	0	0	0	0
ENSMUSG00000081308	Gm14480	4.48049	1.78279	1.6073	1.61884	1.38704	1.99749	8.43071	2.50848	2.0934	1.63773	2.09834	1.71221	1.53845	2.16486	1.66617	1.26266
ENSMUSG00000081309	Gm12397	1.21478	0.440905	0.94652	0.583534	0.487337	0.568093	0.163703	1.10513	0.879227	0.683886	0.722381	0.35425	0.710052	0.270607	0.833087	0.901902
ENSMUSG00000081310	Gm14054	0	0	0	0	0	0	0	0	0	0	0	0	0	0	0	0
ENSMUSG00000081312	Gm14520	0	0	0	0	0	0	0	0	0	0	0	0	0	0	0	0
ENSMUSG00000081313	Gm14213	0	0	0	0	0	0	0	0	0	0	0	0	0	0	0	0
ENSMUSG00000081314	Gm14132	0.126211	0.0766792	0.142871	0.150589	0	0.0366511	0.130962	0.210501	0.167472	0.071988	0.275193	0	0	0.0601349	0	0.144304
ENSMUSG00000081315	Olfr621-ps1	0	0	0.0357177	0	0	0	0	0	0	0	0	0	0	0	0	0
ENSMUSG00000081316	Gm16205	0.189317	0.115019	0.178589	0	0.0187437	0.16493	0.425628	0.0877089	0.0418679	0	0	0.0590417	0.177513	0.0300674	0.177253	0.216456
ENSMUSG00000081317	Gm12757	0.0946583	0.0383396	0	0	0	0.0366511	0.0327406	0	0	0	0	0.0295209	0.0295855	0.0300674	0	0
ENSMUSG00000081318	Rpl36-ps1	0	0	0	0	0	0	0	0	0	0	0	0	0	0	0	0.018038
ENSMUSG00000081319	Gm12936	1.41988	0.536754	0.500048	0.602357	0.637286	0.641395	0.163703	0.631504	0.544283	0.755874	0.687982	0.767542	0.91715	0.661484	0.691285	0.974054
ENSMUSG00000081320	Gm15034	0	0	0	0	0	0	0	0	0	0	0	0	0	0	0	0
ENSMUSG00000081321	Gm15304	0	0.0575094	0.0178589	0	0	0	0	0.0350836	0.0418679	0.053991	0.0859977	0	0	0.0300674	0.0354505	0.018038
ENSMUSG00000081323	Rpl7l1-ps1	0.504844	0.115019	0.214306	0.150589	0.0749749	0	0.163703	0.175418	0.0837359	0.071988	0.240794	0.0885626	0.118342	0.210472	0.141802	0.108228
ENSMUSG00000081324	Gm14550	0	0	0	0	0	0	0	0	0	0	0	0	0	0	0	0
ENSMUSG00000081325	Gm12599	0.0315528	0.0575094	0.142871	0.169413	0.0562312	0.0366511	0.0654812	0.0350836	0.0628019	0.107982	0.171995	0.103323	0.236684	0.0300674	0.177253	0.144304
ENSMUSG00000081326	Gm14417	0	0	0	0	0	0	0	0	0	0	0	0	0	0	0	0
ENSMUSG00000081327	Gm11819	0	0	0	0	0	0	0	0	0	0	0	0	0	0	0	0
ENSMUSG00000081329	Gm12492	2.47689	1.70611	1.75017	1.20471	1.31206	2.19907	1.30962	1.85943	1.50725	2.28562	1.54796	1.417	1.68637	1.4282	1.57755	1.26266
ENSMUSG00000081330	Gm13013	0.0157764	0	0	0	0	0	0	0	0	0.017997	0	0	0.0147927	0	0	0
ENSMUSG00000081331	Gm15151	2.41379	0.785961	0.714355	0.941183	0.674774	0.95293	1.50607	0.68413	0.753623	0.791868	0.653583	0.738022	0.976321	0.902023	1.16987	1.29874
ENSMUSG00000081332	Gm12664	0.0315528	0.0383396	0.0357177	0.0376473	0	0	0	0.0350836	0	0.035994	0	0.0295209	0	0.0300674	0	0
ENSMUSG00000081333	Gm12307	0	0	0	0	0	0	0	1.21038	0	0.593901	0	0.0295209	0	0	0	0.018038
ENSMUSG00000081334	Vmn1r-ps94	0	0	0	0	0	0	0	0	0	0	0	0	0	0	0	0
ENSMUSG00000081335	Gm15786	0.0631056	0	0	0	0	0	0	0	0	0	0	0	0	0.0300674	0	0
ENSMUSG00000081336	Gm15073	0	0	0	0	0	0	0	0	0	0	0	0	0	0	0	0
ENSMUSG00000081339	Gm16044	0	0	0	0.0752947	0	0.0916279	0	0	0	0.17997	0.0343991	0	0	0	0.070901	0
ENSMUSG00000081340	Gm12275	0.220869	0	0	0	0	0	0	0	0	0	0	0	0	0	0	0
ENSMUSG00000081341	Gm14891	0	0	0	0	0	0	0	0	0	0	0	0	0	0	0	0
ENSMUSG00000081342	Gm11434	0.725714	0.191698	0.392895	0.35765	0.187437	0.293209	2.65199	0.245585	0.334943	0.035994	0.206395	0.295209	0.0887565	0.330742	0.33678	0.216456
ENSMUSG00000081343	Gm16071	0.0631056	0	0.0178589	0.0188237	0	0.183256	0	0	0	0	0	0	0	0.150337	0.0177253	0
ENSMUSG00000081344	Gm14303	84.0251	18.2688	22.3236	18.0331	28.6029	31.1351	24.0971	15.7525	33.4525	30.5589	19.8655	17.2254	25.5619	15.8606	23.3087	21.1225
ENSMUSG00000081345	Olfr1159-ps1	0	0	0	0	0	0	0	0	0	0	0	0	0	0	0	0
ENSMUSG00000081346	Gm12030	0.220869	0	0	0	0	0	0	0	0	0	0	0	0	0	0	0
ENSMUSG00000081348	Gm13878	0	0	0.0178589	0	0	0	0	0	0	0	0	0	0	0	0	0
ENSMUSG00000081349	Gm15041	0	0	0	0	0	0	0	0	0	0	0	0	0	0	0	0
ENSMUSG00000081350	Gm5388	0.851925	0.460075	0.428613	0.527063	0.50608	0.733023	0.851256	0.49117	1.31884	0.917847	0.584785	0.35425	0.502953	0.511146	0.584934	0.523103
ENSMUSG00000081352	Gm12389	3.59702	0.92015	1.44657	0.545886	1.10588	1.20949	2.5374	0.842006	0.983896	0.71988	0.911576	0.723261	1.28697	0.826855	1.09897	1.22659
ENSMUSG00000081353	Gm13818	0	0	0	0	0	0	0	0	0	0	0	0	0	0	0	0
ENSMUSG00000081354	Gm14894	0	0	0	0	0	0	0	0	0	0	0	0	0	0	0.0354505	0
ENSMUSG00000081355	Gm15264	0.283975	0.0766792	0.16073	0.470592	0.412362	0.439814	0.229184	0.157876	0.10467	0.035994	0.275193	0.33949	0.414197	0.0751686	0.443132	0.450951
ENSMUSG00000081357	Xlr4e-ps	0.205093	0.134189	0.0535766	0.150589	0.0562312	0.0366511	0.867626	0.0701672	0.146538	0.17997	0.0687982	0.0885626	0.192306	0.375843	0.301329	0.0901902
ENSMUSG00000081358	Gm14746	0.0631056	0.0383396	0.0714355	0.0752947	0.0374874	0	0	0.0350836	0.125604	0	0.0687982	0.0295209	0	0.0300674	0.0354505	0.0360761
ENSMUSG00000081359	Cox20b	1.79851	1.03517	0.732214	0.865889	0.787236	1.04456	3.20858	0.736755	1.06763	1.07982	0.75678	1.23988	0.91715	0.886989	0.992615	1.04621
ENSMUSG00000081360	Gm11718	0	0.191698	0	0	0	0	0	0	2.219	0	0	0	0	0	0	0
ENSMUSG00000081361	Gm11813	0	0	0	0	0	0	0	0	0	0	0	0	0	0	0	0
ENSMUSG00000081362	Cyp2j7	0.110435	0.0383396	0.0357177	0.056471	0.0187437	0.0549767	0.0982218	0.0175418	0.0418679	0.017997	0.0343991	0	0.0147927	0	0	0
ENSMUSG00000081363	Gm11500	0	0	0	0	0	0	0	0	0	0	0	0	0	0	0	0
ENSMUSG00000081364	Gm8595	0	0	0	0	0	0	0	0	0	0	0	0	0	0	0	0
ENSMUSG00000081365	Gm15031	0	0	0	0	0	0	0	0	0	0	0	0	0	0	0	0
ENSMUSG00000081367	Gm13265	0	0.0383396	0	0	0	0	0	0	0.334943	0	0	0	0	0	0	0
ENSMUSG00000081369	Gm11896	0.0631056	0	0	0	0	0	0	0.0175418	0	0	0.0343991	0	0.0147927	0.0451012	0	0.0360761
ENSMUSG00000081370	Gm9105	5.49018	2.4729	2.8217	1.97648	2.94276	2.32735	4.69828	2.43831	3.2029	2.44759	3.00992	2.37643	3.83132	2.51063	2.87149	2.25475
ENSMUSG00000081372	Gm16171	0	0	0	0	0	0	0	0	0	0.017997	0	0	0	0	0	0
ENSMUSG00000081373	Gm16436	4.33851	2.2237	3.4289	3.16238	1.94935	1.83256	5.95879	2.92948	3.24476	3.05949	4.85027	4.1034	2.67749	2.87144	3.45643	4.14875
ENSMUSG00000081374	Gm15011	0	0	0	0.0188237	0	0	0.0163703	0	0	0	0	0	0	0	0	0
ENSMUSG00000081375	Gm14686	0	0	0	0	0	0	0	0	0	0	0	0	0	0	0	0
ENSMUSG00000081376	Gm11694	0.867701	0	0.142871	0	0.112462	0.183256	0	0.0175418	0.167472	0.071988	0.0343991	0.0885626	0.0295855	0	0.0354505	0.0721521
ENSMUSG00000081377	Gm12877	0	0	0	0	0	0	0	0	0	0	0	0	0	0	0	0
ENSMUSG00000081378	Rps13-ps4	3.54969	2.28121	2.48238	1.69413	2.51166	3.152	3.45413	1.12267	3.37037	2.87952	2.01235	1.94838	1.90826	2.14982	1.43575	2.05634
ENSMUSG00000081379	Gm14771	0	0	0	0	0	0	0	0	0	0	0	0	0	0	0	0
ENSMUSG00000081381	Gm5752	0.0315528	0.0383396	0.0357177	0.150589	0.0749749	0.0366511	0	0	0.0418679	0.035994	0	0.0590417	0.0295855	0.0300674	0.0354505	0.18038
ENSMUSG00000081382	Rpl18-ps1	34.9289	20.4542	14.6086	14.0801	25.1541	30.5671	16.7141	14.472	30.752	32.2326	13.6736	11.8969	17.6477	16.8528	18.3988	15.4406
ENSMUSG00000081383	Gm5742	0.157764	0.0383396	0	0	0	0	0	0	0	0.035994	0	0.0295209	0	0	0	0.0721521
ENSMUSG00000081384	Gm12752	0	0	0	0	0	0	0	0	0	0	0	0	0	0	0	0
ENSMUSG00000081386	Gm15160	0	0	0	0	0	0	0	0	0	0	0	0	0	0	0	0
ENSMUSG00000081388	Gm11801	0.078882	0.0766792	0	0	0	0.0366511	0	0.0701672	0	0	0.0343991	0	0	0	0.0354505	0
ENSMUSG00000081389	Gm13368	0.378633	0	0.0714355	0.0376473	0	0.0366511	0.0327406	0.0701672	0.0418679	0.035994	0.0343991	0	0	0	0	0
ENSMUSG00000081390	Gm14538	0.725714	0.153358	0.607202	0.451768	0.262412	0.421488	0.0654812	0.210501	0.293076	0.17997	0.275193	0.0885626	0.32544	0.195438	0.141802	0.360761
ENSMUSG00000081391	Gm11765	0.0473292	0	0	0	0	0	0	0.0350836	0	0	0	0.0295209	0	0	0	0.0360761
ENSMUSG00000081392	Gm11668	0	0.0191698	0	0	0	0	0	0	0.0837359	0	0	0	0	0.0150337	0	0
ENSMUSG00000081394	Gm13215	3.6759	1.24604	0.928661	0.884712	1.72442	1.39274	0.425628	1.10513	1.25604	1.09782	0.705181	1.16607	1.06508	0.496113	1.01034	1.04621
ENSMUSG00000081395	Gm14879	0	0	0	0	0	0	0	0	0	0	0	0	0	0	0	0
ENSMUSG00000081396	Gm15132	0.0631056	0	0	0	0	0	0.0327406	0	0	0.035994	0.0515986	0	0	0	0	0
ENSMUSG00000081397	Gm14815	0	0	0	0	0	0	0	0	0	0	0	0	0	0	0	0
ENSMUSG00000081398	Gm7657	0	0	0	0	0	0	0	0	0	0	0	0	0	0	0	0
ENSMUSG00000081399	Gm14921	0.0631056	0	0.0357177	0	0	0	0.0327406	0	0.0418679	0	0	0	0	0	0	0.0360761
ENSMUSG00000081400	Gm13680	20.6671	11.0993	10.1081	9.41183	11.9772	12.6996	9.42929	8.73581	12.7279	13.7137	9.54575	9.50572	9.67446	10.0425	10.4579	11.1475
ENSMUSG00000081402	Gm15455	4.0072	2.45373	5.01834	3.08708	3.01774	2.12577	0.212814	3.7364	2.47021	2.91551	3.9903	2.52403	3.77215	1.89425	3.66913	3.28292
ENSMUSG00000081404	Gm15694	1.34099	0.306717	0.375036	0.301179	0.412362	0.403163	0.55659	0.175418	0.648953	0.413931	0.584785	0.295209	0.724845	0.105236	0.301329	0.396837
ENSMUSG00000081405	Gm13142	2.42956	0.747622	1.08939	1.05413	1.34955	0.623069	3.15947	1.54368	1.57005	1.15181	1.03197	1.52032	0.976321	1.2027	0.886263	0.901902
ENSMUSG00000081406	Rps6-ps4	63.0267	44.7998	35.3606	29.2331	45.491	53.1442	36.3421	31.9436	49.76	49.0958	36.9962	38.0671	45.1179	38.802	35.1492	38.1685
ENSMUSG00000081407	Gm14568	0	0	0	0	0	0	0	0	0	0	0	0	0	0	0	0
ENSMUSG00000081408	Gm15047	0	0	0	0.0376473	0	0	0	0	0	0.035994	0	0	0	0	0	0
ENSMUSG00000081409	Gm8215	0	0	0	0	0	0	0	0	0	0	0	0	0.0295855	0.0300674	0	0
ENSMUSG00000081410	Gm6797	0	0	0	0	0	0	0	0	0	0	0	0	0	0	0	0
ENSMUSG00000081412	Gm15403	0	0	0	0	0	0	0	0	0	0	0	0	0.0295855	0	0	0
ENSMUSG00000081413	Uqcrh-ps2	4.59093	0.92015	0.875085	0.97883	1.38704	1.576	1.4897	0.806922	1.61192	1.8177	1.32437	1.01847	1.84909	1.02229	0.833087	1.15443
ENSMUSG00000081414	Gm3943	0	0	0	0	0	0	0	0	0	0	0	0	0	0	0	0
ENSMUSG00000081415	Gm15176	0	0	0	0	0	0	0	0	0	0	0	0	0	0	0	0
ENSMUSG00000081416	Gm14383	9.29229	4.02566	4.53615	3.5765	5.47317	6.23069	0.491109	4.0697	4.77294	6.55091	4.09349	3.89675	6.89342	3.77346	4.16544	3.75191
ENSMUSG00000081417	Gm15603	0.0315528	0	0	0	0	0	0	0.0350836	0	0.071988	0.0687982	0	0	0.0300674	0.0354505	0
ENSMUSG00000081418	Gm14830	9.03987	2.70294	4.05396	2.61649	3.26141	3.75674	4.86198	3.03473	3.3285	3.40143	3.37111	2.74544	5.1035	3.8787	2.49926	3.42723
ENSMUSG00000081421	Gm13445	0.126211	0.115019	0.0357177	0	0.0749749	0.0916279	0.0982218	0	0	0	0.0687982	0	0.118342	0	0	0.0360761
ENSMUSG00000081422	Gm14282	0	0	0	0	0	0	0	0	0	0	0	0	0	0	0	0
ENSMUSG00000081423	Gm12882	0.0315528	0.0191698	0.0357177	0.056471	0.0937186	0.0549767	0.589331	0.0350836	0.0837359	0.071988	0	0.0147604	0.0147927	0.0300674	0.0177253	0
ENSMUSG00000081424	Gm14774	0	0	0	0	0	0	0	0	0	0	0	0	0	0	0	0
ENSMUSG00000081427	Gm12382	0	0	0	0	0	0	0	0	0	0	0	0	0	0	0	0
ENSMUSG00000081428	Tpt1-ps2	0.0315528	0	0	0	0	0.109953	0.0327406	0	0	0	0	0	0	0	0.0354505	0
ENSMUSG00000081429	Rps27-ps1	3.99143	0.766792	0.964379	0.376473	1.08714	2.12577	0.589331	0.736755	1.48631	1.65572	0.928776	0.501855	1.39052	0.992226	0.957164	0.937978
ENSMUSG00000081431	Gm15483	5.39553	2.62626	2.87528	2.33413	3.56131	4.56307	1.91533	2.17518	3.51691	4.28329	2.82073	2.22882	3.22482	3.35252	2.87149	3.01235
ENSMUSG00000081432	Gm12593	0	0	0	0	0	0	0	0	0	0	0	0	0	0	0	0
ENSMUSG00000081433	Serpinb1-ps1	0.725714	0.325886	0.267883	0.320002	0.412362	0.788	0.52385	0.333294	0.586151	0.755874	0.77398	0.369011	0.650881	0.781753	0.762186	0.505065
ENSMUSG00000081434	Gm14165	13.5046	9.92995	7.60788	8.45182	12.2022	14.8071	10.7225	8.8586	15.6377	14.5596	6.57023	6.80456	10.133	7.78747	12	14.5387
ENSMUSG00000081435	Gm11403	0	0	0	0	0	0	0	0	0	0	0	0	0	0	0	0
ENSMUSG00000081436	Gm5912	0.978136	0.709282	0.910802	1.01648	0.618543	0.366511	0.753034	1.14022	0.774557	0.611898	0.619184	0.915147	0.636088	0.435978	0.726736	0.721521
ENSMUSG00000081437	Gm12402	0	0	0	0	0	0	0	0	0	0	0	0	0	0	0	0.144304
ENSMUSG00000081438	Gm11254	0	0	0	0	0	0	0	0	0.125604	0	0	0	0	0	0	0
ENSMUSG00000081439	Gm7840	0	0	0	0	0	0.0366511	0	0	0.0418679	0	0	0	0	0	0	0
ENSMUSG00000081440	Gm12464	0.0315528	0	0	0	0	0	0	0	0	0	0	0	0	0	0	0
ENSMUSG00000081441	Gm6161	0.315528	0	0.0892944	0.131766	0.0187437	0.109953	0	0	0.0418679	0.107982	0.137596	0.0442813	0.0295855	0.0902023	0.248154	0.216456
ENSMUSG00000081442	Gm14682	0	0	0	0	0	0	0	0	0	0	0	0	0	0	0	0
ENSMUSG00000081443	Gm3880	0	0.0191698	0	0	0	0	0	0	0	0	0	0	0	0	0	0
ENSMUSG00000081444	Gm15803	0	0	0	0	0	0	0	0	0	0	0	0	0	0	0	0
ENSMUSG00000081445	Rpl23a-ps4	0	0	0	0	0.0187437	0	0	0	0	0	0	0.0147604	0	0	0	0
ENSMUSG00000081447	Gm13870	0.078882	0.0766792	0.107153	0.0188237	0.0749749	0.0733023	0	0.0350836	0.0837359	0.035994	0.103197	0.0738022	0.0443782	0.195438	0.159527	0.018038
ENSMUSG00000081449	Gm11432	0	0	0	0	0	0	0	0	0	0	0	0	0	0	0	0
ENSMUSG00000081450	Gm11700	0	0	0	0	0	0	0	0	0	0	0	0	0	0	0	0
ENSMUSG00000081451	Gm12734	7.6831	2.64543	3.64321	3.20002	2.02432	2.63888	7.03923	3.63115	3.37037	3.13148	4.66108	3.15873	5.48811	3.08191	3.31462	4.49147
ENSMUSG00000081452	Gm14761	0	0	0	0	0	0	0	0	0	0	0	0	0	0	0	0
ENSMUSG00000081453	Gm6767	16.5021	8.39637	8.23294	6.64475	8.9595	10.5189	5.53316	5.59583	9.14814	11.0862	7.6882	7.17357	10.3845	7.09592	8.57903	8.80256
ENSMUSG00000081455	Hmgb1-ps3	0.347081	0.517584	0.517907	0.470592	0.393618	0.513116	0.834885	0.350836	0.397745	0.521913	0.567585	0.605178	0.488161	0.435978	0.584934	0.631331
ENSMUSG00000081456	Gm7781	2.91863	1.38022	1.32156	1.16707	1.27457	1.35609	2.52103	1.89451	1.25604	1.58374	1.61676	1.10703	1.65679	1.62364	1.93205	1.69557
ENSMUSG00000081457	Gm13488	0.283975	0.268377	0.32146	0.225884	0.374874	0.183256	1.14592	0.210501	0.167472	0.413931	0.37839	0.35425	0.724845	0.0601349	0.549483	0.18038
ENSMUSG00000081458	Gm14796	0	0	0	0	0	0	0	0	0	0	0	0	0	0	0	0
ENSMUSG00000081459	Llph-ps1	1.16745	0.766792	1.58944	1.29883	0.80598	0.971255	0.785775	1.66647	1.08857	1.00783	1.41036	1.60889	1.50886	1.06739	1.34712	2.09241
ENSMUSG00000081460	Gm13168	0.0946583	0.134189	0.107153	0.0188237	0	0.0366511	0	0.0175418	0.020934	0.035994	0.0171995	0	0.0887565	0.0150337	0.0177253	0.0360761
ENSMUSG00000081461	Rpl30-ps11	1.04124	0.421735	0.678637	0.414121	0.412362	0.531442	0.130962	0.473628	0.669887	0.755874	0.37839	0.472334	0.384611	0.826855	0.478582	0.414875
ENSMUSG00000081463	Gm15049	0	0	0	0	0	0	0	0	0	0.557907	0	0.103323	0	0	0	0
ENSMUSG00000081464	Gm14732	0	0	0	0	0	0	0.0327406	0	0	0	0	0	0	0	0	0
ENSMUSG00000081465	Gm12884	0	0	0	0	0	0	0	0	0	0	0	0	0	0	0	0
ENSMUSG00000081466	Gm14912	0	0	0	0	0	0	0	0	0	0	0	0	0	0	0	0
ENSMUSG00000081467	Gm13337	4.33851	1.80196	2.58954	2.0706	3.33638	3.42688	0.589331	2.47339	2.82609	2.93351	2.71753	1.62365	1.80471	2.60083	2.41064	1.85792
ENSMUSG00000081469	Vmn1r-ps95	0	0	0	0	0	0	0	0	0	0	0	0	0	0	0	0
ENSMUSG00000081470	Gm14131	3.12373	1.07351	1.25012	1.3553	1.55573	1.28279	2.17725	1.56122	1.92592	1.29578	1.58236	0.959428	1.36093	1.4733	0.762186	1.91203
ENSMUSG00000081471	Gm14735	0	0	0	0	0	0	0	0	0	0	0	0	0	0	0	0
ENSMUSG00000081473	Gm4853	2.63466	0.670943	0.642919	0.489415	1.27457	0.733023	1.84984	0.438545	0.858293	1.04383	0.825578	0.841345	1.07987	0.52618	0.921714	0.757597
ENSMUSG00000081474	Gm12855	0.0946583	0	0	0	0	0	0	0	0	0	0	0	0	0	0	0
ENSMUSG00000081475	Gm14558	0	0	0	0	0	0	0	0	0	0	0	0	0	0	0	0
ENSMUSG00000081476	Itpa-ps1	8.07751	3.77645	6.19703	4.00944	3.07397	4.54474	4.43635	4.52578	4.18679	4.48125	4.76427	4.0296	5.54728	3.86367	4.18316	4.13071
ENSMUSG00000081477	Gm7916	0	0	0	0	0	0	0	0	0	0	0	0	0	0	0	0
ENSMUSG00000081478	AA623943	0	0	0	0	0	0	0	0	0	0	0	0	0	0	0	0
ENSMUSG00000081480	Gm13608	0.0157764	0	0	0.0376473	0	0	0	0	0	0	0.0343991	0	0	0	0	0.0721521
ENSMUSG00000081481	Gm14293	0	0	0	0	0	0	0	0	0	0	0	0	0	0	0	0
ENSMUSG00000081483	Gm12445	2.58733	0.536754	0.660778	0.376473	0.543568	0.49479	1.14592	1.15776	0.460547	0.737877	1.10077	0.752782	0.798808	0.676517	1.09897	0.91994
ENSMUSG00000081484	Gm13492	0	0.0191698	0	0	0	0.0183256	0	0	0	0	0	0	0	0	0	0
ENSMUSG00000081485	Gm12338	15.0665	3.6806	6.42919	5.51533	4.44226	4.70967	51.1899	5.78879	5.25443	4.73321	6.03704	4.26576	6.30171	3.90877	6.61152	7.32344
ENSMUSG00000081486	Gm14452	0	0	0	0	0	0	0	0	0	0	0	0	0	0	0	0
ENSMUSG00000081487	Gm13689	0	0	0.107153	0	0	0	0	0	0	0	0.0343991	0	0.059171	0	0	0
ENSMUSG00000081488	Gm15368	0.205093	0.230037	0.178589	0.301179	0.262412	0.219907	0	0.245585	0.251208	0.269955	0.361191	0.236167	0.281062	0.135303	0.177253	0.216456
ENSMUSG00000081490	Gm11830	0.0631056	0.0383396	0	0	0	0	0.0327406	0.0701672	0.0418679	0	0.0687982	0.0590417	0	0	0.070901	0
ENSMUSG00000081491	Gm12778	2.99751	0.632603	0.875085	0.752947	1.01216	0.842976	2.35732	1.22793	0.942028	1.34978	0.808379	0.708501	1.24259	0.992226	1.29394	1.37089
ENSMUSG00000081492	Gm9311	0.189317	0.0766792	0.16073	0.112942	0.0374874	0.109953	0	0.105251	0.20934	0.107982	0.240794	0.0590417	0.0295855	0.12027	0.141802	0.18038
ENSMUSG00000081494	Gm14130	0.820372	0.0766792	0.107153	0.0752947	0.0749749	0	0.785775	0.0701672	0	0.143976	0.189195	0	0.147927	0.150337	0.124077	0.216456
ENSMUSG00000081495	Vmn1r-ps108	0	0	0	0	0	0	0	0	0	0	0	0	0	0	0	0
ENSMUSG00000081496	Gm13428	0	0	0	0	0	0	0	0	0	0	0	0	0	0	0	0
ENSMUSG00000081497	Gm15560	0.157764	0.095849	0.178589	0.0376473	0.131206	0.146605	0	0.0877089	0.0837359	0.017997	0.171995	0.0590417	0	0.210472	0.0177253	0.108228
ENSMUSG00000081498	Olfr407-ps1	0	0	0	0	0	0	0	0	0	0	0	0	0	0	0	0
ENSMUSG00000081499	Gm12517	0.078882	0.0191698	0.0357177	0.0752947	0	0.0366511	0.0163703	0	0	0	0.0343991	0	0	0.0300674	0	0.0360761
ENSMUSG00000081500	Gm15233	0	0	0	0	0	0	0	0	0	0	0	0	0	0	0	0
ENSMUSG00000081501	Gm13286	0	0	0	0	0	0	0	0	0	0	0	0	0	0	0	0
ENSMUSG00000081502	Gm5646	0	0	0	0	0	0	0	0	0	0	0	0	0	0	0	0
ENSMUSG00000081504	Gm12508	0	0	0	0.056471	0.0187437	0	0	0	0	0.035994	0.103197	0.0442813	0.0295855	0	0.0886263	0
ENSMUSG00000081505	Gm8644	0.631056	0.191698	0.285742	0.112942	0.262412	0.274884	0.0491109	0.245585	0.0837359	0.305949	0.37839	0.428052	0.414197	0.12027	0.141802	0.360761
ENSMUSG00000081506	Amy2-ps1	0	0	0	0	0	0	0	0	0	0	0	0	0	0	0	0
ENSMUSG00000081507	Gm14993	0	0	0	0	0	0	0	0	0	0	0	0	0	0	0	0
ENSMUSG00000081508	Gm12654	0	0	0	0	0	0	0	0	0	0	0	0	0	0	0	0
ENSMUSG00000081510	Gm12768	0	0	0	0	0	0	0	0	0	0	0	0	0	0	0	0
ENSMUSG00000081511	Gm11475	0.0157764	0	0	0	0	0	0	0	0	0	0	0	0	0	0	0
ENSMUSG00000081512	Gm15821	0	0	0.285742	0	0.0187437	0	0	0.385919	0.146538	0.17997	0	0.413292	0	0	0.886263	0
ENSMUSG00000081513	Gm11623	0.0946583	0	0	0	0	0	0	0	0.0418679	0	0	0	0	0	0	0
ENSMUSG00000081514	Gm14673	0	0	0	0	0	0	0.622072	0	0	0.071988	0.0343991	0	0	0.0601349	0	0
ENSMUSG00000081515	Gm12311	0	0.0383396	0.0357177	0	0.0937186	0.0916279	0	0.105251	0.125604	0.035994	0	0.0295209	0	0.0150337	0.0354505	0
ENSMUSG00000081516	Gm12470	2.24025	0.613433	1.17869	0.640005	0.95593	0.623069	0.458368	1.64893	1.08857	1.40377	1.23837	0.885626	1.10946	0.631416	0.815362	0.577217
ENSMUSG00000081517	Gm16204	0	0	0	0	0	0	0	0	0	0	0	0	0	0	0	0
ENSMUSG00000081519	Gm13331	0	0	0	0	0	0	0	0	0	0	0	0	0	0	0	0
ENSMUSG00000081520	Gm16200	1.1359	0.287547	0.553625	0.414121	0.543568	1.26446	1.96444	0.596421	0.565217	0.287952	0.75678	0.575657	0.946736	0.721619	0.389956	1.01013
ENSMUSG00000081522	Gm13170	0	0	0	0.0188237	0	0	0	0.0175418	0	0	0	0.0295209	0	0	0	0.018038
ENSMUSG00000081523	Gm13058	0	0	0	0	0	0	0	0	0	0	0	0	0	0	0	0
ENSMUSG00000081524	Gm11658	0.126211	0	0	0.112942	0	0.0366511	0	0.0701672	0.0418679	0	0.0171995	0	0	0	0.070901	0
ENSMUSG00000081525	Gm13325	0	0	0	0	0	0	0	0	0	0	0	0	0	0	0	0
ENSMUSG00000081526	Gm7219	0	0	0	0.0376473	0	0	0	0	0.0837359	0	0	0	0.0443782	0	0.0354505	0.0721521
ENSMUSG00000081528	Gm12924	0.220869	0	0	0	0	0	0	0	0	0	0	0	0	0	0	0
ENSMUSG00000081529	Gm14884	0	0	0	0	0	0	0	0	0	0	0	0	0	0	0	0
ENSMUSG00000081530	Gm12646	0	0	0	0	0	0	0	0	0	0	0	0	0	0	0.0354505	0
ENSMUSG00000081531	Vmn1r-ps113	0	0	0	0	0	0	0	0	0	0	0	0	0	0	0	0
ENSMUSG00000081532	Gm15781	0	0	0	0	0	0	0	0	0	0	0	0	0	0	0	0
ENSMUSG00000081533	Gm15111	0	0	0	0	0	0	0	0	0	0	0	0	0	0	0	0
ENSMUSG00000081534	Slc48a1	284.89	316.819	220.932	232.039	314.595	291.377	235.749	220.641	304.191	313.94	211.365	227.798	250.648	257.573	255.616	261.948
ENSMUSG00000081536	Gm15193	0	0	0	0	0	0	0	0	0	0	0	0	0	0	0	0
ENSMUSG00000081537	Gm37832	0	0	0	0	0.0374874	0	0	0	0	0	0	0	0	0	0	0
ENSMUSG00000081538	Rps13-ps8	0	0	0	0	0	0	0	0	0	0	0	0	0	0	0	0
ENSMUSG00000081539	Gm11990	0.0946583	0.0383396	0	0	0	0	0.458368	0	0.0418679	0	0	0	0	0	0.0354505	0.0360761
ENSMUSG00000081540	Gm12538	1.87739	0.728452	0.357177	0.508239	0.449849	0.879627	0.622072	0.456087	0.628019	0.863856	0.687982	0.619938	0.798808	0.360809	0.886263	0.577217
ENSMUSG00000081541	Gm13940	0.157764	0	0.142871	0.0752947	0.187437	0.0366511	0	0	0.0837359	0	0.0343991	0	0	0.616383	0.0354505	0.0360761
ENSMUSG00000081542	Gm12512	0	0	0	0	0	0	0	0	0	0	0	0	0	0	0	0
ENSMUSG00000081543	Gm12733	0.0315528	0	0	0	0.0187437	0	0	0	0	0	0	0	0	0.0601349	0	0
ENSMUSG00000081544	Gm13077	4.43317	1.95532	1.96448	1.12942	2.36171	2.364	4.10895	2.19272	3.2657	1.54774	2.09834	1.12179	2.58873	2.52566	2.05613	2.05634
ENSMUSG00000081546	Gm14927	0	0	0	0	0	0	0	0	0	0	0	0	0.0295855	0	0	0
ENSMUSG00000081547	Gm11553	0	0	0	0	0	0	0	0	0	0	0	0	0	0	0	0
ENSMUSG00000081548	Gm11692	0	0.172528	0	0	0	0	0	0.666588	0	0.35994	0	0	0	0	0	0
ENSMUSG00000081550	Gm15877	0.0315528	0	0.107153	0.0376473	0	0	0	0	0.0418679	0	0.0343991	0.0590417	0.0887565	0.0601349	0.0354505	0.0360761
ENSMUSG00000081551	Gm14654	0	0	0	0	0	0	0	0	0	0	0	0	0	0	0	0
ENSMUSG00000081552	Gm12328	7.99863	4.19818	4.23255	2.69178	3.63628	4.74632	16.6159	4.05215	4.35426	4.08532	4.45468	4.33957	5.69521	3.00674	3.89956	3.48134
ENSMUSG00000081553	Ccdc50-ps	1.19901	0.536754	0.94652	1.12942	0.599799	0.842976	1.53881	1.12267	0.586151	0.431928	1.20397	0.560896	1.24259	0.481079	1.04579	0.595255
ENSMUSG00000081555	Gm6427	0.0631056	0	0	0	0	0	0	0	0	0	0	0	0	0	0	0
ENSMUSG00000081556	Gm15778	0.0631056	0.0191698	0.0714355	0	0	0	0.491109	0	0	0	0	0	0	0	0	0
ENSMUSG00000081557	Gm5697	0.189317	0.345056	0.214306	0.451768	0.299899	0.146605	0.55659	0.350836	0.230274	0.107982	0.309592	0.560896	0.59171	0.255573	0.248154	0.505065
ENSMUSG00000081559	Gm12411	0.457515	0.383396	0.464331	0.414121	0.281156	0.49479	0.0818515	0.245585	0.565217	0.377937	0.39559	0.265688	0.355026	0.466045	0.514033	0.432913
ENSMUSG00000081560	Gm9218	0	0	0	0	0	0	0	0.0701672	0	0	0	0	0	0	0	0
ENSMUSG00000081561	Gm12425	0	0	0	0	0	0	0	0	0	0	0	0	0	0	0	0
ENSMUSG00000081562	Gm11575	2.39801	1.13102	1.42871	1.44942	1.38704	1.15451	1.86621	1.50859	0.837359	1.07982	1.51356	1.417	0.710052	1.2027	1.06352	1.2807
ENSMUSG00000081563	Gm12635	0	0	0	0	0	0	0	0	0.0837359	0	0	0	0	0	0	0
ENSMUSG00000081564	Gm13717	0.378633	0.440905	0.0714355	0.169413	0.337387	0.513116	0.425628	0.0877089	0.334943	0.35994	0.103197	0.265688	0.177513	0.225506	0.0354505	0.18038
ENSMUSG00000081565	Rps12-ps5	0.0315528	0.0191698	0.0178589	0.056471	0	0.0549767	0.0818515	0.0526254	0	0.017997	0.0343991	0	0.0295855	0	0	0
ENSMUSG00000081566	Gm13756	0	0	0	0	0	0	0	0	0	0	0	0	0	0	0	0
ENSMUSG00000081567	Gm14838	0	0	0	0	0	0	0	0	0	0	0	0	0	0	0	0
ENSMUSG00000081568	Gm15032	0.299751	0	0.375036	0.0188237	0.187437	0.201581	0.0327406	0.0350836	0.167472	0.17997	0.257993	0.162365	0.221891	0.12027	0.159527	0.0360761
ENSMUSG00000081569	Gm12490	0	0	0	0	0	0	0	0	0	0	0	0	0.0147927	0	0	0
ENSMUSG00000081570	Gm12192	0	0	0	0	0	0	0	0.0701672	0	0	0	0	0	0	0	0
ENSMUSG00000081571	Gm12125	0	0	0	0	0	0	0.392887	0	0.0418679	0	0	0	0	0	0	0
ENSMUSG00000081572	Gm14138	10.8384	4.56241	4.60759	3.53885	4.14236	5.516	1.83347	3.03473	5.86151	5.84903	4.07629	3.83771	4.67451	4.40488	4.21861	4.92438
ENSMUSG00000081573	Gm15164	0.0315528	0	0	0	0	0	0.0654812	0	0	0	0	0	0	0	0	0
ENSMUSG00000081574	Gm14429	0	0	0.535766	0	0.0749749	0	0	0	0	0	0	0	0	0	0	0
ENSMUSG00000081575	Gm12090	0.662608	0.383396	0.267883	0.131766	0.487337	0.384837	0.638442	0.140334	0.397745	0.197967	0.309592	0.206646	0.295855	0.330742	0.33678	0.306647
ENSMUSG00000081576	Gm11279	0.0631056	0.0575094	0.0178589	0.0188237	0.0749749	0.0366511	0	0	0.0628019	0.035994	0.0343991	0.0147604	0.0443782	0	0	0
ENSMUSG00000081577	Gm13455	0	0	0	0	0	0	0	0	0	0	0	0	0	0	0	0
ENSMUSG00000081578	Gm12611	3.51814	0.306717	0.714355	0.527063	0.768492	1.09953	0.736664	0.561337	0.753623	0.863856	0.825578	0.634699	0.724845	0.661484	0.744461	1.02817
ENSMUSG00000081579	Gm11909	0	0	0	0	0	0	0	0	0	0	0	0	0	0	0	0
ENSMUSG00000081580	Gm14129	0	0	0	0	0	0	0	0	0	0	0	0	0	0	0	0
ENSMUSG00000081583	Gm14769	0.0315528	0.0383396	0	0.0376473	0.0749749	0.0366511	0	0	0.020934	0	0.0687982	0.0590417	0	0.0300674	0.212703	0
ENSMUSG00000081584	Gm12716	0.157764	0.0383396	0.0357177	0.0188237	0.0749749	0.0366511	0.933107	0.0350836	0.167472	0.071988	0.0343991	0	0.0443782	0.0902023	0.106352	0.126266
ENSMUSG00000081585	Gm12926	0	0	0	0	0	0	0	0	0	0	0	0	0	0	0	0
ENSMUSG00000081586	Gm11544	0	0	0	0	0	0	0	0	0	0	0	0	0	0	0	0
ENSMUSG00000081587	Gm14926	0	0	0	0	0	0	0	0	0	0	0	0	0	0	0	0
ENSMUSG00000081588	Gm11661	0	0	0	0	0	0	0	0	0	0	0	0	0	0	0.0177253	0
ENSMUSG00000081589	Gm14353	0	0	0	0	0	0	0	0	0	0	0	0	0	0	0	0
ENSMUSG00000081590	Gm14413	0	0	0	0	0	0	0	0.0175418	0	0	0	0	0	0	0.070901	0
ENSMUSG00000081591	Gm13440	0	0	0	0	0	0	0	0	0	0	0	0	0	0	0	0
ENSMUSG00000081592	Gm11936	0	0	0	0	0	0	0	0	0	0	0	0	0	0	0	0
ENSMUSG00000081593	Gm11841	0.331304	0.172528	0.142871	0.225884	0.0749749	0.128279	0.261925	0.29821	0.0628019	0.215964	0.103197	0.118083	0.0887565	0.12027	0.141802	0.306647
ENSMUSG00000081594	Gm15467	0.252422	0.402566	0.142871	0.20706	0.0937186	0.146605	0.0491109	0.0526254	0.146538	0.35994	0.120397	0.0738022	0.133135	0.0451012	0.248154	0.198418
ENSMUSG00000081595	Gm13036	0.0315528	0	0.0178589	0	0	0.0366511	0	0	0	0	0.0859977	0.0442813	0.0295855	0	0	0.018038
ENSMUSG00000081596	Gm15968	0	0.115019	0.0714355	0.188237	0.112462	0	0	0.0350836	0.0418679	0.107982	0.103197	0.118083	0.059171	0.0601349	0.070901	0.0721521
ENSMUSG00000081597	Gm14506	0.0315528	0	0	0	0	0	0	0.0350836	0	0	0	0	0.0295855	0	0.0354505	0
ENSMUSG00000081598	Gm8312	0.0315528	0	0	0	0	0	0	0	0	0	0	0	0	0	0	0
ENSMUSG00000081599	Gm14390	0	0	0	0	0	0	0	0	0	0	0	0	0	0	0	0
ENSMUSG00000081600	Gm12286	5.4113	1.74445	3.08958	1.78825	2.17427	2.16242	1.70251	2.10501	2.97262	2.48359	2.02955	2.71592	2.78104	1.4733	2.74742	1.89399
ENSMUSG00000081601	Gm13065	0	0	0	0	0	0	0	0	0	0	0	0	0	0	0	0
ENSMUSG00000081602	Gm15369	0	0	0	0	0	0	0	0	0	0	0	0	0	0	0	0
ENSMUSG00000081603	Gm14681	17.9062	5.7126	12.5726	8.96006	7.31005	6.61553	17.2379	10.7005	7.72463	9.30445	13.7424	12.015	9.52653	7.6672	9.58937	11.5804
ENSMUSG00000081604	Gm11518	26.6937	7.22701	9.87596	6.26828	9.70925	9.85916	9.95314	7.08688	9.9855	10.0423	8.30738	6.40603	11.0058	7.95284	7.40916	7.99085
ENSMUSG00000081605	Gm15953	0.473292	0.172528	0.178589	0.150589	0.449849	0.256558	0	0.175418	0.397745	0.107982	0.171995	0.0295209	0.443782	0.225506	0.319055	0.0721521
ENSMUSG00000081606	Gm9059	0	0	0	0	0	0	0	0	0	0	0	0	0	0	0	0
ENSMUSG00000081607	Gm15294	0.141988	0.0766792	0	0.0188237	0.131206	0.109953	0.294665	0.140334	0.0837359	0.071988	0.0687982	0.0147604	0.0887565	0.0300674	0.0354505	0
ENSMUSG00000081608	Gm16210	1.87739	0.460075	0.678637	0.56471	0.318643	0.916279	0.196444	0.596421	0.544283	0.773871	0.447188	0.67898	0.828394	0.451012	0.460857	0.487027
ENSMUSG00000081609	Gm12939	0	0	0	0	0	0	0	0	0	0	0	0	0	0	0	0
ENSMUSG00000081610	Gm13733	0	0	0	0	0	0	0	0	0.125604	0	0.0343991	0	0	0	0	0
ENSMUSG00000081611	Gm13651	3.70745	1.43773	2.10735	1.92001	0.918442	1.96084	0.753034	3.08735	1.52818	1.76371	2.23594	2.03694	1.56803	1.68378	2.18021	2.54336
ENSMUSG00000081612	Xlr5e-ps	0	0	0	0	0	0	0	0	0	0	0	0	0	0	0	0
ENSMUSG00000081613	Gm12109	0.0473292	0.0383396	0	0.0376473	0.0374874	0	0	0	0	0.035994	0	0	0	0	0	0.0360761
ENSMUSG00000081614	Gm9436	0.851925	0.690112	1.46443	0.602357	0.487337	0.568093	4.46909	1.19284	0.837359	0.683886	1.47916	1.21036	1.27218	0.902023	0.992615	1.11836
ENSMUSG00000081615	Gm12539	0	0	0	0	0	0	0	0	0	0	0	0	0	0	0	0
ENSMUSG00000081616	Gm14247	0	0	0	0	0	0	0	0	0	0	0	0	0	0	0	0
ENSMUSG00000081617	Rps13-ps7	0	0	0	0	0	0	0	0	0	0	0	0	0	0	0	0
ENSMUSG00000081618	5033423K11Rik	0	0	0	0	0	0	0	0	0	0	0	0	0.103549	0	0	0
ENSMUSG00000081619	Gm13351	0	0	0	0	0	0.0366511	0	0	0	0	0	0	0	0	0	0
ENSMUSG00000081620	Gm14633	0	0	0	0	0	0	0	0	0	0.017997	0	0	0	0	0	0
ENSMUSG00000081621	Gm12793	0	0	0	0	0.0562312	0	0	0.0175418	0	0	0	0	0	0	0	0
ENSMUSG00000081622	Gm5937	1.05702	0.460075	0.500048	0.677652	0.50608	0.568093	0.933107	0.701672	0.502415	0.611898	0.429989	0.856105	0.532539	0.40591	0.478582	0.613293
ENSMUSG00000081623	Gm8809	0.0631056	0	0	0.0376473	0	0	0	0	0	0	0.0343991	0	0	0.0601349	0.0354505	0.0360761
ENSMUSG00000081624	Gm6912	0	0	0.0357177	0	0	0.0733023	0.0327406	0.0350836	0.0837359	0.071988	0	0.0295209	0.118342	0.0300674	0.106352	0
ENSMUSG00000081625	Rps12-ps7	0	0	0	0	0	0	0	0	0	0	0	0	0	0	0	0
ENSMUSG00000081626	Gm14369	0	0	0	0	0	0	0	0	0	0	0	0	0	0	0	0
ENSMUSG00000081627	Gm13158	0	0	0	0	0.0187437	0.0183256	0	0	0.0418679	0.017997	0	0	0.0147927	0.0150337	0.0354505	0.018038
ENSMUSG00000081628	Gm14804	0	0	0	0	0	0	0	0	0	0	0	0	0	0	0	0
ENSMUSG00000081629	Eif3s6-ps1	2.16137	1.28438	1.23226	0.941183	1.08714	1.61265	1.58792	1.26301	1.94686	1.34978	1.73715	1.417	1.80471	1.21773	0.815362	1.04621
ENSMUSG00000081630	Gm11498	0	0	0	0	0	0.0366511	0	0	0	0	0	0	0	0	0	0
ENSMUSG00000081631	Gm12005	1.89317	0.479245	1.05367	0.621181	0.412362	0.751348	0.392887	0.49117	1.13043	0.557907	0.584785	0.826584	1.00591	0.360809	0.67356	0.992092
ENSMUSG00000081632	Gm11443	0	0	0	0	0	0	0	0	0	0.017997	0	0	0	0	0	0
ENSMUSG00000081633	Gm8522	0.552174	0.230037	0.642919	0.489415	0.337387	0.0733023	1.27688	0.631504	0.293076	0.467922	0.550386	0.295209	0.562124	0.150337	0.584934	0.432913
ENSMUSG00000081635	Gm15071	0	0	0	0	0	0	0	0	0	0	0	0	0	0	0	0
ENSMUSG00000081636	Gm15901	0.0946583	0	0	0.0376473	0	0	0	0	0	0	0	0	0	0	0	0
ENSMUSG00000081638	Gm14594	0	0	0	0	0	0	0	0	0	0	0	0	0	0	0	0
ENSMUSG00000081639	Gm14973	0	0	0	0	0	0	0	0	0	0	0	0	0	0	0	0
ENSMUSG00000081640	Rplp0-ps1	5.37975	2.97132	2.44667	1.22354	2.60538	3.50018	2.89754	3.38557	3.28663	2.89752	2.57993	2.08122	3.15085	2.25506	3.33235	4.50951
ENSMUSG00000081641	Gm9439	0.0631056	0	0	0	0	0	0	0	0.0418679	0	0	0	0	0	0	0
ENSMUSG00000081642	Gm13532	8.26683	3.35471	3.53606	2.67296	5.09829	4.96623	4.33813	3.26277	3.97745	4.62523	3.07872	3.24729	4.05321	3.24728	3.89956	4.67185
ENSMUSG00000081643	Gm11605	12.0374	3.66143	5.1255	3.97179	4.27357	4.58139	5.77872	4.71874	4.54267	4.1933	5.31466	4.07388	4.43782	3.51789	4.04136	3.24685
ENSMUSG00000081646	Gm15060	0.0157764	0	0	0	0	0	0	0	0	0	0	0	0	0	0	0
ENSMUSG00000081647	Gm13022	0.836149	0.230037	0.267883	0.282355	0.431106	0.256558	0.818515	0.315752	0.502415	0.17997	0.361191	0.295209	0.251477	0.195438	0.265879	0.216456
ENSMUSG00000081648	Gm13423	0	0	0.16073	0	0	0	0	0	0	0	0.137596	0.309969	0	0	0	0
ENSMUSG00000081649	Olfr213	0	0	0	0	0	0	0	0	0.020934	0	0	0	0	0	0	0
ENSMUSG00000081650	Gm16181	0.39441	0	0.0714355	0	0.0187437	0.128279	0	0	0.334943	0	0.0171995	0	0	0.0150337	0	0
ENSMUSG00000081651	Gm15530	1.84584	0.383396	0.607202	0.301179	0.524824	0.513116	3.20858	0.350836	0.586151	0.503916	0.533186	0.619938	0.59171	0.390877	0.425406	0.432913
ENSMUSG00000081652	Gm14283	0	0	0	0	0	0	0	0	0	0	0	0	0	0	0	0
ENSMUSG00000081653	Gm11354	0	0	0	0	0	0	0	0	0	0	0	0	0	0	0	0
ENSMUSG00000081654	Gm5383	0	0	0	0	0	0	0	0	0	0	0	0	0	0	0	0
ENSMUSG00000081656	Gm11246	8.819	2.6646	4.39328	2.82355	3.50508	3.2986	2.91391	3.71886	4.64734	3.16747	4.86747	3.23253	4.57096	2.4956	3.74003	3.13862
ENSMUSG00000081657	Gm15466	4.22807	3.25886	4.51829	3.42591	4.23608	3.88502	0.0491109	5.36779	3.37037	4.71522	4.71268	2.62736	2.79583	3.20218	4.89217	4.90634
ENSMUSG00000081658	Gm12077	0	0	0	0	0	0	0	0	0	0	0	0	0	0	0	0
ENSMUSG00000081659	Gm14917	0	0	0	0	0	0	0	0	0	0	0	0	0	0	0	0
ENSMUSG00000081660	Gm11787	1.9405	0.824301	1.07153	0.790594	0.524824	0.751348	1.32599	0.666588	0.921094	1.06182	1.54796	0.885626	1.68637	1.17263	1.24077	1.33481
ENSMUSG00000081661	Gm14450	0.504844	0.0766792	0.142871	0.0376473	0.168693	0.128279	0.622072	0.228043	0.125604	0	0.0687982	0.0885626	0.32544	0.135303	0.070901	0.27057
ENSMUSG00000081662	Gm14098	0.0315528	0	0	0.056471	0	0.0366511	0	0.0701672	0.0418679	0	0	0	0.0295855	0.0150337	0	0
ENSMUSG00000081663	Gm11207	0.315528	0	0	0.112942	0.0749749	0.183256	0.622072	0.105251	0.251208	0.125979	0.137596	0.0885626	0	0.0300674	0.070901	0.468989
ENSMUSG00000081664	Gm15544	3.77056	1.11185	1.85732	1.65648	1.68693	1.74093	0.654812	1.66647	2.26087	1.83569	1.75435	1.2694	1.30176	1.80405	2.26883	1.44304
ENSMUSG00000081665	Gm15922	3.69168	0.134189	0.571484	1.12942	0.880955	0.311535	19.5953	1.28055	0.628019	0.323946	0.498787	0.0295209	3.97925	2.7211	0.868538	2.4171
ENSMUSG00000081666	Gm11677	0.0946583	0.115019	0.214306	0.112942	0.0374874	0.0183256	0	0.245585	0.20934	0.215964	0.240794	0.324729	0.118342	0.180405	0.0886263	0.108228
ENSMUSG00000081667	Gm12883	0	0	0	0.0188237	0	0	0	0	0	0	0	0	0	0	0	0
ENSMUSG00000081668	Gm7869	0.283975	0.0191698	0.125012	0	0.0937186	0.0549767	0.0327406	0.0526254	0.020934	0.053991	0	0.0295209	0.0147927	0	0.194978	0.0360761
ENSMUSG00000081669	Npm3-ps1	1.51453	0.287547	0.392895	0.865889	0.487337	0.806325	0.52385	0.806922	0.460547	0.35994	0.240794	0.147604	0.636088	0.300674	0.815362	0.505065
ENSMUSG00000081670	Gm15697	0.883478	0.93932	1.518	1.29883	0.412362	0.659721	0.785775	0.771839	0.669887	0.917847	1.20397	1.35796	0.562124	0.841888	1.57755	1.89399
ENSMUSG00000081671	Gm13167	0.0157764	0	0	0	0	0	0	0	0	0.017997	0	0.0147604	0	0	0	0
ENSMUSG00000081672	Gm13000	0	0	0.0178589	0.0188237	0.0187437	0	0	0	0	0	0.0171995	0.0147604	0.0147927	0	0	0
ENSMUSG00000081673	Gm14794	3.45503	0.575094	0.78579	0.790594	1.16211	1.5027	1.40785	1.01742	0.921094	0.971838	1.15237	0.826584	1.37573	0.841888	1.16987	0.703483
ENSMUSG00000081674	Gm6184	1.04124	0.651773	0.892944	0.583534	0.749749	1.59432	0.425628	0.245585	0.607085	0.845859	0.619184	0.501855	0.59171	0.781753	0.496307	0.541141
ENSMUSG00000081675	Gm12712	0.126211	0.0191698	0.142871	0	0.0187437	0	0	0	0.10467	0.089985	0	0.0590417	0.059171	0.150337	0	0.0360761
ENSMUSG00000081676	Gm11643	0.0315528	0	0	0	0	0	0	0	0	0	0	0	0	0	0.070901	0
ENSMUSG00000081677	Mdk-ps1	0	0.249207	0	0	0	0	0	0	0.230274	0	0	0	0	0	0	0.0360761
ENSMUSG00000081678	Gm12959	0	0	0.0714355	0.0752947	0	0	0	0	0	0.251958	0	0	0	0	0	0
ENSMUSG00000081679	Gm11874	0	0	0	0	0	0.0366511	0	0	0	0	0	0	0	0	0	0
ENSMUSG00000081680	Gm14473	0.0315528	0.0383396	0.0714355	0.112942	0.0749749	0.0733023	0.130962	0.0701672	0.0837359	0.071988	0.103197	0.191886	0.0295855	0.0300674	0.177253	0.144304
ENSMUSG00000081681	Gm14868	0	0	0	0	0	0	0	0	0	0	0	0	0	0	0	0
ENSMUSG00000081683	Fzd10	0	0	0	0.112942	0	0.806325	0.0163703	0.0350836	0	0	0	0	0	0	0	0
ENSMUSG00000081684	Rps2-ps13	6.31056	2.43456	2.58954	2.65414	2.98025	2.32735	8.43071	1.96468	3.2029	3.6354	1.85755	1.53508	3.01772	2.4956	3.06647	3.28292
ENSMUSG00000081685	Gm12647	0	0	0	0	0	0	0	0	0	0	0	0	0	0	0	0
ENSMUSG00000081686	Gm11774	0.0157764	0	0	0	0	0.0183256	0	0	0	0	0	0	0	0	0	0
ENSMUSG00000081687	Gm13996	0	0	0	0	0	0	0	0	0	0	0	0	0	0	0	0
ENSMUSG00000081688	Gm12499	0.0157764	0	0.0178589	0.0376473	0	0	0	0.0175418	0	0	0.0171995	0.0147604	0	0	0.0177253	0.0360761
ENSMUSG00000081689	Gm9166	0	0	0	0	0	0	0	0	0	0	0	0	0	0.0150337	0	0
ENSMUSG00000081690	Gm12317	0	0	0	0	0	0	0	0.0175418	0	0	0	0	0	0	0	0
ENSMUSG00000081691	Gm11965	0.631056	0.0766792	0.0714355	0.0376473	0.112462	0.256558	0.327406	0.175418	0.418679	0.251958	0.240794	0.118083	0.236684	0.105236	0.283604	0.288608
ENSMUSG00000081692	Gm15971	0	0	0	0	0	0	0	0	0	0	0	0	0	0	0	0
ENSMUSG00000081693	Gm13297	0.0631056	0	0.0357177	0.0752947	0	0.0366511	0	0.0350836	0.0418679	0.071988	0.0687982	0.118083	0.0887565	0.0601349	0.0354505	0.0360761
ENSMUSG00000081694	Olfr660-ps1	0	0	0	0	0	0	0	0	0	0	0	0	0	0	0	0
ENSMUSG00000081695	Rpsa-ps5	0.347081	0.0383396	0.0357177	0.0188237	0.112462	0.0733023	0.0327406	0.122793	0.125604	0.071988	0.120397	0.0295209	0.118342	0.0601349	0.070901	0
ENSMUSG00000081696	Gm12717	0	0.0383396	0	0	0	0	0	0	0.020934	0	0	0	0	0	0	0
ENSMUSG00000081697	Gm14714	0	0	0	0	0	0	0	0	0	0	0	0	0	0	0	0
ENSMUSG00000081698	Gm12329	0.157764	0	0	0	0	0	0	0	0	0	0	0	0	0	0	0.144304
ENSMUSG00000081699	Gm15213	0	0	0	0	0	0	0	0	0	0	0	0	0	0	0	0
ENSMUSG00000081700	Atp5k-ps2	1.9405	0.670943	0.678637	0.451768	0.449849	0.641395	1.17866	0.543795	0.690821	0.629895	0.670782	0.398532	0.650881	0.40591	0.496307	0.631331
ENSMUSG00000081701	Gm13890	0.0315528	0	0	0	0	0	0	0	0	0	0	0	0	0	0	0
ENSMUSG00000081703	Gm6285	0.725714	0.325886	0.32146	0.131766	0.262412	0.586418	0.180073	0.140334	0.397745	0.251958	0.137596	0.206646	0.384611	0.180405	0.319055	0.18038
ENSMUSG00000081704	Gm14603	0.0315528	0	0.0357177	0	0	0.0733023	0	0	0	0	0.0343991	0.0885626	0	0.0300674	0.0354505	0
ENSMUSG00000081705	Gm12582	0.220869	0.191698	0.285742	0.112942	0.187437	0.109953	1.2114	0.49117	0.355877	0.107982	0.37839	0.250927	0.266269	0.180405	0.425406	0.432913
ENSMUSG00000081706	Gm7927	0.410186	0.268377	0.178589	0.188237	0.449849	0.439814	0.0327406	0.175418	0.251208	0.17997	0.240794	0.295209	0.295855	0.12027	0.319055	0.144304
ENSMUSG00000081707	Gm11343	0	0	0	0	0	0.0366511	0	0	0	0	0	0	0	0	0	0.018038
ENSMUSG00000081709	Gm15022	0	0	0	0	0	0	0	0	0	0	0	0	0	0	0	0
ENSMUSG00000081711	Gm11785	0	0	0.0714355	0	0	0	0	0	0	0	0	0	0	0	0	0
ENSMUSG00000081712	Gm12096	2.42956	0.594264	0.964379	1.16707	0.937186	0.513116	1.8171	0.877089	0.942028	0.773871	1.41036	0.885626	1.36093	0.841888	0.70901	1.19051
ENSMUSG00000081713	Gm12170	0	0.0191698	0	0	0	0	0	0	0	0	0	0	0	0	0	0
ENSMUSG00000081714	Gm12782	0	0	0	0	0	0	0	0	0	0	0	0	0	0	0	0
ENSMUSG00000081715	Rps11-ps3	5.93192	0.805131	1.19654	0.621181	1.12462	1.11786	1.86621	0.842006	1.40258	1.16981	1.08357	0.575657	1.55324	1.338	0.957164	0.91994
ENSMUSG00000081716	Gm14839	0	0	0	0	0	0	0	0	0	0	0	0	0	0	0	0
ENSMUSG00000081717	Vmn1r-ps106	0	0	0	0	0	0	0	0	0	0	0	0	0	0	0	0
ENSMUSG00000081718	Gm8261	1.29366	0.460075	0.964379	0.677652	0.712261	0.586418	0.491109	1.12267	0.753623	0.647892	0.808379	0.767542	1.34614	0.541214	0.992615	0.847787
ENSMUSG00000081719	Gm13726	0	0	0	0	0	0	0.196444	0	0	0	0	0	0	0	0	0
ENSMUSG00000081720	Gm12391	0	0	0	0	0	0	0	0	0	0	0	0	0	0	0	0
ENSMUSG00000081721	Gm13882	1.57764	0.306717	0.48219	0.470592	0.281156	0.421488	0.474739	0.403461	0.690821	0.305949	0.309592	0.295209	0.695259	0.345776	0.531758	0.288608
ENSMUSG00000081722	Gm11763	0	0	0	0	0	0	0	0	0	0	0	0	0	0	0	0
ENSMUSG00000081723	Gm15931	4.19652	0.0383396	0.571484	2.1459	0.449849	0.439814	30.1868	0.929715	0.460547	1.13381	0	0.0295209	3.41712	3.50286	0.744461	1.33481
ENSMUSG00000081724	Olfr129	0	0	0	0	0	0	0	0	0	0	0	0	0	0	0	0.018038
ENSMUSG00000081728	Gm14930	0	0	0	0	0	0	0	0	0	0	0	0	0	0	0	0
ENSMUSG00000081729	Hspa9-ps1	7.65155	2.95215	5.3398	4.19768	3.29889	3.44521	4.73102	4.94678	4.41707	3.31145	6.03704	4.79714	5.2958	3.9689	5.17578	4.65381
ENSMUSG00000081730	Gm13785	0	0	0	0	0	0	0	0	0	0	0	0	0	0	0	0
ENSMUSG00000081731	Calr-ps	6.34211	2.89464	7.34	4.80003	4.94834	4.37981	1.57155	4.85908	4.08212	3.99534	7.4302	4.84142	4.63013	4.02904	6.7356	5.80825
ENSMUSG00000081732	Gm15495	1.4672	0.268377	0.678637	0.414121	0.487337	1.13619	1.70251	0.613963	0.816425	0.53991	0.653583	0.767542	0.902357	0.511146	0.567208	1.06424
ENSMUSG00000081733	Gm12852	0.347081	0.095849	0.0714355	0	0.224925	0.32986	0.229184	0.350836	0.293076	0.395934	0.137596	0.265688	0.177513	0.210472	0.177253	0.324685
ENSMUSG00000081734	Gm12740	0	0	0	0	0	0	0	0	0	0	0	0	0	0	0	0
ENSMUSG00000081735	Gm14530	0.220869	0	0	0	0	0	0	0	0	0.035994	0	0	0	0	0	0
ENSMUSG00000081736	Gm14971	0	0	0	0	0	0	0	0	0	0	0	0	0	0	0	0
ENSMUSG00000081737	Olfr359-ps1	0	0	0	0	0	0	0	0	0	0	0	0	0	0	0	0
ENSMUSG00000081738	Hmgb1-ps2	1.81428	1.89781	2.5181	3.04943	1.59322	2.10744	2.89754	3.29786	2.03059	1.8177	3.06152	4.01484	3.22482	2.4956	2.51699	2.7057
ENSMUSG00000081739	Mdm4-ps	2.05093	1.03517	2.39309	2.16472	0.899698	0.384837	1.30962	1.26301	1.42351	1.04383	1.44476	1.44652	0.769223	0.811821	1.8966	2.54336
ENSMUSG00000081740	Gm14279	9.32385	3.73811	4.0361	3.35061	4.17985	4.83795	3.76517	3.80657	4.16586	4.51725	4.47188	4.1772	4.05321	4.19441	3.54505	5.1228
ENSMUSG00000081741	Gm14106	0	0	0	0	0	0	0	0	0	0	0	0	0	0	0	0
ENSMUSG00000081742	Gm9051	0	0	0	0.0188237	0	0	0	0	0.0418679	0	0.0687982	0.0295209	0	0	0	0.0360761
ENSMUSG00000081743	Gm4911	0	0	0	0	0	0	0	0	0	0	0	0	0	0	0	0
ENSMUSG00000081744	Gm5721	0.0315528	0	0	0	0	0	0	0	0	0.035994	0	0	0	0	0	0.108228
ENSMUSG00000081745	Gm15549	0.0631056	0.0383396	0.0714355	0.0752947	0.14995	0.0733023	0	0.0701672	0.0418679	0.377937	0	0.0885626	0.059171	0.12027	0	0.0541141
ENSMUSG00000081746	Gm13925	0.0315528	0	0	0	0	0	0	0	0	0	0	0	0.0295855	0	0	0
ENSMUSG00000081747	Rpl7a-ps9	0	0	0	0	0	0	0	0	0	0	0	0	0	0	0	0
ENSMUSG00000081748	Gm14870	0.0631056	0	0.0357177	0	0.112462	0	0	0	0.125604	0	0.137596	0	0.0295855	0.0300674	0	0
ENSMUSG00000081749	Gm12241	0	0	0	0	0	0	0	0	0	0	0	0	0	0	0	0
ENSMUSG00000081750	Gm4995	1.37255	0.651773	1.14297	1.01648	0.993417	1.09953	0.753034	0.842006	0.983896	0.917847	1.13517	0.811824	1.07987	1.41317	1.09897	0.829749
ENSMUSG00000081751	Gm14251	0.126211	0	0.107153	0	0.0749749	0	0	0.0350836	0	0	0	0.0147604	0	0	0	0
ENSMUSG00000081752	Sms-ps	6.5472	1.16936	3.98253	3.16238	2.3992	2.56558	1.35874	2.38568	2.44927	3.27545	2.85512	1.93362	3.35795	2.79627	2.51699	2.52532
ENSMUSG00000081755	Mup-ps23	0	0	0	0	0	0	0	0	0	0	0	0	0	0	0	0
ENSMUSG00000081756	Gm12291	0.0631056	0	0	0	0.112462	0	0	0	0	0.035994	0.0343991	0.0590417	0.133135	0.150337	0.0354505	0
ENSMUSG00000081757	Gm13798	0.236646	0.153358	0.232165	0.282355	0.0937186	0.513116	0	0.280669	0.334943	0.35994	0.223594	0.206646	0.236684	0.180405	0.177253	0.613293
ENSMUSG00000081758	Gm11460	0.631056	0.115019	0.392895	0.150589	0.65603	0.439814	0.327406	0.385919	0.921094	0.665889	0.309592	0.206646	0.502953	0.0902023	0.726736	0.432913
ENSMUSG00000081761	Gm6298	0.0631056	0	0	0.0188237	0.0187437	0	0	0.0350836	0.0837359	0.035994	0.0171995	0.0147604	0.0443782	0.180405	0	0
ENSMUSG00000081762	Gm13738	0	0	0	0	0	0	0	0	0	0	0.0343991	0	0	0	0	0
ENSMUSG00000081763	Gm9435	0.141988	0.134189	0.107153	0	0.14995	0.201581	0	0.0350836	0.0837359	0.251958	0.206395	0.0590417	0.177513	0.0300674	0.106352	0.0721521
ENSMUSG00000081765	Gm14677	0	0	0	0	0	0	0	0	0	0	0	0	0	0	0	0
ENSMUSG00000081766	2210409E12Rik	0	0	0	0	0	0	0	0	0	0	0	0	0	0	0	0
ENSMUSG00000081767	Gm12067	0.0157764	0	0	0	0	0	0	0	0.0837359	0	0	0	0	0	0	0
ENSMUSG00000081768	Gm12755	0.126211	0.230037	0.0714355	0.112942	0.14995	0.183256	0.425628	0.280669	0.334943	0.287952	0.343991	0.206646	0.207098	0.150337	0.283604	0.288608
ENSMUSG00000081769	Gm12216	3.45503	3.50807	1.78589	3.5012	4.06739	2.60223	0.327406	3.26277	3.80998	5.54308	1.90915	2.46499	4.97036	3.44272	3.97046	3.95033
ENSMUSG00000081770	Rbpj-ps1	0.110435	0.0766792	0.0357177	0	0	0.0916279	0	0.0350836	0.0837359	0.017997	0.0687982	0.0295209	0.0147927	0.105236	0	0.018038
ENSMUSG00000081771	Gm15381	0.631056	0.191698	0.607202	0.734123	0.449849	0.49479	0	0.912173	0.376811	0.557907	0.481587	0.619938	0.414197	0.300674	0.478582	0.577217
ENSMUSG00000081772	Gm13131	0.0315528	0.115019	0.0357177	0	0	0.0366511	0	0	0.0837359	0	0	0	0.207098	0	0.0354505	0.144304
ENSMUSG00000081773	Gm8302	0.157764	0	0	0.0376473	0.0374874	0	0.622072	0	0	0	0	0	0.0295855	0	0.141802	0
ENSMUSG00000081774	Gm13866	0.0157764	0	0	0	0	0	0	0	0	0	0	0	0	0.0150337	0	0
ENSMUSG00000081775	Gm12420	11.6745	3.46973	4.80404	2.35296	4.70467	4.83795	3.42139	4.01707	5.21256	4.60723	4.48908	3.89675	4.12718	3.36755	5.42393	3.33704
ENSMUSG00000081777	Gm14159	0	0	0	0	0	0	0	0	0	0	0	0	0	0	0	0
ENSMUSG00000081778	Gm6325	0.0157764	0	0	0	0	0	0.0163703	0	0	0	0	0	0	0	0	0
ENSMUSG00000081779	Gm21998	0	0	0	0	0	0	0	0	0.0837359	0	0	0	0	0	0	0
ENSMUSG00000081781	Gm14753	0.978136	0.115019	0.142871	0.0376473	0.299899	0.109953	0.163703	0.350836	0.502415	0.071988	0.240794	0.206646	0.236684	0.150337	0.248154	0.18038
ENSMUSG00000081782	Gm15152	0	0	0	0	0	0	0	0	0	0	0	0	0	0	0	0
ENSMUSG00000081783	Gm15599	0.489068	0.0575094	0.196448	0.150589	0.0749749	0.0916279	0.0818515	0.0350836	0.10467	0.089985	0.137596	0.132844	0.0147927	0.165371	0.177253	0.018038
ENSMUSG00000081784	Gm13281	0	0	0	0	0	0	0	0	0	0	0	0	0	0	0	0
ENSMUSG00000081786	Gm11897	0	0	0	0	0	0	0	0	0	0	0	0	0.0295855	0	0	0
ENSMUSG00000081787	Gm13991	1.81428	0.306717	0.32146	0.56471	0.543568	0.769674	1.63703	0.421003	0.795491	0.431928	0.412789	0.383771	1.00591	0.886989	0.602659	0.541141
ENSMUSG00000081788	Gm5898	7.84087	4.67743	6.78637	6.70122	3.46759	4.8013	8.18515	6.98163	4.89855	4.75121	6.00264	5.81561	7.30762	4.32971	5.90251	6.00666
ENSMUSG00000081789	Gm11893	5.01689	2.91381	3.1253	2.71061	2.98025	2.91377	1.27688	2.06993	2.76328	2.64556	4.02469	2.7602	4.05321	2.55573	3.11965	3.75191
ENSMUSG00000081791	Gm12190	0	0	0	0	0	0	0	0	0	0	0	0	0	0	0	0
ENSMUSG00000081792	Anp32b-ps1	16.6125	6.11516	12.2869	10.9742	6.99141	7.47683	7.75952	12.1565	10.2367	7.16281	15.9784	11.5869	9.85197	6.70504	11.4328	11.9412
ENSMUSG00000081793	5730416F02Rik	0.946583	0.0383396	0.339319	0.263531	0.393618	0.109953	3.89613	0	0.0837359	0.17997	0.0687982	0.0590417	0.665674	0.345776	0.248154	0.414875
ENSMUSG00000081796	Gm9005	0	0	0	0	0	0	0	0	0	0	0	0	0	0	0	0
ENSMUSG00000081797	Gm8662	0.993913	0.153358	0.214306	0.112942	0.187437	0.146605	0.0491109	0.0877089	0.334943	0.107982	0.171995	0.147604	0.118342	0.0300674	0.212703	0.216456
ENSMUSG00000081798	Gm8152	0.0946583	0	0.0714355	0	0	0	0.0327406	0.0701672	0	0.035994	0	0.0295209	0	0	0	0.0360761
ENSMUSG00000081799	Gm14071	0.283975	0.0383396	0.142871	0	0.0749749	0.0733023	0.229184	0	0.0837359	0.107982	0.0343991	0.0590417	0.177513	0	0.070901	0.0360761
ENSMUSG00000081800	Gm14200	0.851925	0.345056	0.464331	0.752947	0.112462	0.403163	2.76658	0.0350836	0.460547	0.467922	0.37839	0.413292	0.562124	0.255573	0.389956	0.685445
ENSMUSG00000081801	Dnmt3l-ps1	0	0	0	0	0	0	0	0	0	0	0	0	0	0	0	0
ENSMUSG00000081803	Gm15282	0	0	0	0	0	0	0	0	0	0	0	0	0	0	0	0
ENSMUSG00000081804	Xlr5d-ps	0	0	0	0	0	0	0	0	0	0	0	0	0	0	0	0
ENSMUSG00000081805	Gm14335	2.09826	0.95849	2.08949	0.903536	1.3308	1.44772	4.74739	1.64893	1.15137	1.09782	1.70276	1.16607	1.46448	1.44324	1.48892	1.47912
ENSMUSG00000081806	Gm14901	0	0	0	0	0	0	0	0	0	0	0	0	0	0	0	0
ENSMUSG00000081807	Gm14849	0	0	0.0714355	0	0	0.0733023	0	0	0	0	0	0	0	0	0	0
ENSMUSG00000081809	Gm15539	0.0315528	0	0	0.0188237	0	0	0	0	0	0	0.0515986	0	0.0147927	0.0150337	0	0.198418
ENSMUSG00000081810	Gm11878	2.69776	0.843471	0.928661	0.884712	1.12462	0.916279	3.15947	0.824464	1.00483	1.04383	0.791179	0.634699	1.15383	1.09746	0.868538	1.06424
ENSMUSG00000081811	Gm12713	0	0	0	0	0	0	0	0	0	0	0	0	0	0	0	0
ENSMUSG00000081812	Gm4789	0	0	0.0178589	0.0752947	0	0	0.0982218	0	0	0.017997	0	0.0738022	0	0.0300674	0	0.018038
ENSMUSG00000081813	Gm12806	0	0	0	0	0	0	0	0	0	0	0	0	0	0	0	0
ENSMUSG00000081814	Gm14695	0	0	0	0	0	0	0	0	0	0	0	0	0	0	0	0
ENSMUSG00000081816	Gm15528	3.81789	1.57192	2.12521	1.46825	1.78065	1.86921	1.88258	1.33318	1.08857	1.43976	1.85755	0.988949	2.2337	1.32297	1.36485	1.71361
ENSMUSG00000081817	Gm13590	0	0	0.285742	0	0	0	0	0	0	0	0	0	0	0	0	0
ENSMUSG00000081819	Gm12722	1.45143	0.575094	0.892944	0.470592	0.862211	0.879627	1.27688	1.07005	0.879227	1.02583	1.15237	0.487094	0.75443	0.76672	1.31167	1.11836
ENSMUSG00000081820	Gm12029	0	0	0	0	0	0	0	0	0	0	0	0	0	0	0	0
ENSMUSG00000081821	Gm15158	0	0	0	0	0	0	0	0	0	0.017997	0	0	0	0	0	0
ENSMUSG00000081822	Gm15626	0	0	0	0	0	0	0	0	0	0	0	0	0	0	0	0
ENSMUSG00000081823	Cyp4a28-ps	0	0	0	0	0	0	0	0	0	0	0	0	0	0.0150337	0	0
ENSMUSG00000081824	Ndufs5-ps	10.6491	3.91064	7.39357	4.44238	4.42352	5.6626	14.7169	4.54332	5.35909	4.13931	5.58985	3.97056	7.84016	3.99897	4.46677	4.56362
ENSMUSG00000081827	Gm15103	0	0	0	0	0	0	0	0	0	0	0	0	0	0	0	0
ENSMUSG00000081828	Gm11420	0	0	0	0	0	0	0	0	0	0	0	0	0	0	0	0
ENSMUSG00000081829	Gm15460	0	0	0	0	0.0374874	0	0	0	0	0	0	0	0	0	0	0
ENSMUSG00000081830	Gm13475	0	0	0	0	0	0	0	0	0	0	0	0	0	0	0	0
ENSMUSG00000081831	Gm7405	0.189317	0	0	0	0.0374874	0	0.0327406	0	0	0	0	0	0	0	0	0
ENSMUSG00000081832	Gm6897	0	0	0	0	0	0	0	0	0	0	0	0	0	0	0	0
ENSMUSG00000081833	Gm13669	2.83975	1.53358	1.6073	1.31766	1.57447	2.14409	3.4705	1.43843	2.00966	1.60173	1.30717	1.68269	2.54435	1.3831	1.16987	1.49716
ENSMUSG00000081834	Gm13770	0.978136	0.709282	0.821508	0.828241	0.674774	0.751348	0.491109	0.842006	1.13043	0.575904	0.825578	0.560896	0.621295	0.541214	0.744461	1.15443
ENSMUSG00000081835	Gm11790	0	0	0	0	0	0	0	0	0	0	0	0	0.0147927	0	0	0
ENSMUSG00000081836	Olfr1180	0	0	0	0	0	0	0	0	0	0	0	0	0	0	0	0
ENSMUSG00000081837	Gm14649	0	0	0	0	0	0	0	0	0	0	0	0	0	0	0	0
ENSMUSG00000081838	Gm13038	0	0	0	0	0	0	0	0	0	0	0	0	0	0	0	0
ENSMUSG00000081839	Gm13454	0	0	0	0	0	0	0	0	0	0	0	0	0	0	0	0
ENSMUSG00000081840	Gm15220	0	0	0	0	0	0.0183256	0	0	0	0	0	0	0	0	0	0
ENSMUSG00000081841	Gm13444	0.236646	0	0	0.0376473	0	0.0366511	0	0	0.0418679	0	0.0687982	0.0295209	0.059171	0	0.070901	0
ENSMUSG00000081842	Rap1a-ps2	0.504844	0.153358	0.107153	0.0376473	0.0374874	0.0733023	0.392887	0.105251	0.20934	0.215964	0.103197	0.177125	0.414197	0.0902023	0.212703	0.18038
ENSMUSG00000081843	Gm7851	0	0	0	0	0	0	0	0	0	0	0.0343991	0	0	0	0	0
ENSMUSG00000081844	Gm11241	0.0946583	0	0	0	0.0374874	0	0	0.0350836	0	0	0.0343991	0	0	0	0.0886263	0
ENSMUSG00000081845	Prkaca-ps1	0.56795	0.191698	0.107153	0.150589	0.224925	0.293209	0.654812	0.280669	0.125604	0.143976	0.189195	0.177125	0.621295	0.12027	0.248154	0.144304
ENSMUSG00000081847	Gm12142	0.157764	0	0	0	0	0	0.360147	0	0	0	0.0343991	0.0295209	0	0	0.070901	0.0360761
ENSMUSG00000081848	Gm14925	0.883478	0.421735	0.607202	0.225884	0.337387	0.439814	2.4228	0.649046	0.502415	0.863856	0.825578	0.67898	0.414197	0.856922	0.868538	0.613293
ENSMUSG00000081849	Gm15847	0	0	0	0	0	0	0	0	0	0	0	0	0	0	0	0.0360761
ENSMUSG00000081851	Gm13323	0	0	0	0	0	0	0	0	0	0	0	0	0	0	0	0
ENSMUSG00000081852	Gm12281	0	0	0	0	0.0374874	0	0	0.0701672	0.0418679	0	0	0.0442813	0	0.0300674	0.070901	0
ENSMUSG00000081853	Gm13735	0.315528	0.0766792	0.107153	0.0752947	0.14995	0.0366511	0.818515	0.122793	0	0.071988	0.103197	0.0295209	0.0147927	0.150337	0.212703	0
ENSMUSG00000081854	Gm11447	0	0	0	0	0	0	0	0	0	0	0	0.0295209	0	0	0	0
ENSMUSG00000081855	Rpl17-ps5	11.0435	3.54641	4.35756	3.5012	4.47975	5.07618	4.09258	3.78903	4.91948	4.84119	4.74708	4.33957	4.85202	3.57803	3.86411	3.39115
ENSMUSG00000081856	Gm14580	0	0	0	0	0	0	0	0	0	0	0	0	0	0	0	0
ENSMUSG00000081857	Gm13624	0.220869	0.153358	0.107153	0.169413	0.14995	0.183256	0	0.0350836	0.0418679	0.233961	0.103197	0.0885626	0.118342	0.210472	0.141802	0
ENSMUSG00000081858	Gm14514	0	0	0	0	0	0	0.0327406	0	0	0	0	0.0738022	0	0	0	0
ENSMUSG00000081859	Olfr650-ps1	0	0	0	0	0	0	0	0	0	0	0	0	0.059171	0	0	0
ENSMUSG00000081860	Gm11533	0	0	0	0	0	0.0366511	0	0	0	0.017997	0.0343991	0.0295209	0.0295855	0	0	0.0360761
ENSMUSG00000081861	Gm14441	0	0	0	0	0	0.0366511	0	0	0.0418679	0.017997	0	0	0	0	0	0.432913
ENSMUSG00000081862	Gm12413	0	0	0	0	0	0	0	0	0	0	0	0	0	0	0	0
ENSMUSG00000081863	Gm12780	0.0157764	0	0	0	0	0	0	0	0	0	0	0	0	0	0	0
ENSMUSG00000081864	Olfr405-ps1	0	0	0	0	0	0	0	0	0	0	0	0	0	0	0	0
ENSMUSG00000081865	Gm15484	4.98534	2.032	4.14326	3.76473	2.73658	2.71218	2.68473	4.26265	3.14009	2.55557	3.9903	3.09969	3.69819	2.11975	4.12999	4.32913
ENSMUSG00000081866	Gm12401	0	0	0	0	0	0	0	0	0	0	0	0	0	0	0	0
ENSMUSG00000081868	Gm12039	0.0946583	0.0766792	0.142871	0.112942	0.0749749	0.0549767	1.01496	0.0350836	0.0418679	0.107982	0.137596	0.0590417	0.281062	0.0601349	0.070901	0.18038
ENSMUSG00000081869	Gm15002	0	0	0	0	0	0	0	0	0	0	0	0	0	0	0	0
ENSMUSG00000081870	Gm15141	0	0	0	0	0	0	0	0	0	0	0	0	0	0	0	0
ENSMUSG00000081871	Gm11488	0.583726	0.153358	0.392895	0.903536	0.112462	0.403163	0.229184	0.49117	0.230274	0.215964	0.447188	0.177125	0.266269	0.180405	0.248154	0.396837
ENSMUSG00000081872	Gm15572	0	0	0	0	0	0	0	0	0	0	0	0	0	0	0	0
ENSMUSG00000081873	Gm15197	0	0	0.0357177	0	0	0	0.0163703	0.0350836	0	0	0	0.708501	0.177513	0	0	0
ENSMUSG00000081874	Gm14983	0.0315528	0	0	0	0	0	0	0	0	0	0	0	0	0	0	0
ENSMUSG00000081875	Gm15223	0.0946583	0.0766792	0.107153	0	0.14995	0	0.327406	0.140334	0.0418679	0.035994	0.0859977	0.0295209	0.207098	0.270607	0.141802	0.396837
ENSMUSG00000081876	Gm12644	0	0	0	0	0	0	0	0	0	0.017997	0	0	0	0	0	0
ENSMUSG00000081877	Gm8858	0	0	0	0	0	0	0.0327406	0.0350836	0	0	0	0	0.0295855	0	0	0
ENSMUSG00000081878	Gm13739	0	0	0	0	0	0	0	0	0	0	0	0	0	0	0	0
ENSMUSG00000081879	Gm11933	0	0	0	0	0	0	0	0	0	0	0.0171995	0	0	0	0	0
ENSMUSG00000081880	Gm5385	1.00969	0.249207	0.32146	0.376473	0.281156	0.531442	0	0.403461	0.334943	0.413931	0.498787	0.428052	0.251477	0.631416	0.389956	0.613293
ENSMUSG00000081881	Gm14752	0	0	0	0	0	0	0.0163703	0	0	0	0.0171995	0.0590417	0	0	0.0354505	0.108228
ENSMUSG00000081882	Gm14294	0	0	0	0	0	0	0	0	0	0	0	0	0	0	0	0
ENSMUSG00000081883	Gm15574	0.0946583	0	0	0	0	0	0	0	0	0	0	0.0295209	0	0	0	0
ENSMUSG00000081884	Gm11821	0.252422	0.115019	0.910802	0.282355	0.337387	0.183256	0.753034	0.0350836	0.0837359	0.107982	0.550386	0.236167	0.32544	0.210472	0.248154	0.577217
ENSMUSG00000081885	Gm13231	2.09826	1.53358	3.41104	1.86354	1.12462	0.989581	1.76799	3.06981	1.69565	1.31378	3.14752	2.86352	2.70707	1.08243	2.81832	3.42723
ENSMUSG00000081886	Gm6175	0.473292	0	0.0714355	0.150589	0.0749749	0.0733023	0.818515	0.140334	0.0837359	0.107982	0.0687982	0.0590417	0.177513	0.0601349	0.0354505	0.0721521
ENSMUSG00000081887	Gm12097	1.19901	0.843471	1.33942	0.752947	0.899698	0.439814	1.32599	1.05251	1.0467	1.40377	1.51356	1.31368	1.53845	0.841888	1.50665	1.85792
ENSMUSG00000081888	Spcs2-ps	14.4196	4.44739	7.30428	5.44004	5.09829	6.5239	20.5284	5.42041	6.07085	5.70505	7.585	6.64219	5.94668	5.89322	6.68242	7.28736
ENSMUSG00000081889	Gm13188	0.0631056	0.0383396	0	0.0376473	0.0374874	0	0	0.0350836	0	0	0.0343991	0	0	0	0	0
ENSMUSG00000081890	Gm11243	0	0	0	0	0	0	0	0	0	0	0	0	0	0	0	0
ENSMUSG00000081891	Gm14660	0	0	0.0357177	0.0752947	0	0.0366511	0	0	0	0	0	0	0.0887565	0.0300674	0	0.0360761
ENSMUSG00000081892	Gm8864	0.583726	0.0766792	0.16073	0.150589	0.337387	0.109953	0.392887	0.228043	0.20934	0.071988	0.171995	0.118083	0.207098	0.0902023	0.141802	0.0901902
ENSMUSG00000081893	Gm13273	0.0473292	0	0	0	0	0	0	0	0	0	0	0	0	0	0	0
ENSMUSG00000081894	Gm14212	0	0	0	0	0	0	0	0	0	0	0	0	0	0	0	0
ENSMUSG00000081895	Rpl17-ps10	13.3153	4.02566	5.67912	4.17885	4.72342	5.33274	5.53316	4.50824	4.79388	4.64323	4.74708	4.45765	5.96148	4.82582	3.5805	4.47343
ENSMUSG00000081896	Gm5389	1.23056	0.421735	0.696496	0.56471	0.337387	0.842976	1.32599	0.806922	0.837359	0.593901	0.653583	0.560896	0.828394	0.691551	0.549483	0.324685
ENSMUSG00000081897	Gm15067	0.378633	0.115019	0.142871	0.0752947	0.14995	0.146605	0	0.0701672	0	0.071988	0.103197	0.206646	0.0887565	0.0601349	0.070901	0.108228
ENSMUSG00000081898	Gm5754	0.283975	0.230037	0.214306	0.414121	0.187437	0.476465	0.294665	0.421003	0.334943	0.431928	0.533186	0.324729	0.384611	0.270607	0.354505	0.324685
ENSMUSG00000081900	Gm14985	0	0	0	0	0	0	0	0	0	0	0	0	0	0	0	0
ENSMUSG00000081901	Gm15357	0	0	0	0	0	0	0	0	0	0	0	0	0	0	0	0
ENSMUSG00000081903	Gm11387	0	0	0	0	0	0	0	0	0	0	0	0	0.059171	0.0150337	0	0
ENSMUSG00000081904	Gm13419	0	0	0	0	0	0	0	0	0	0	0	0	0	0	0	0
ENSMUSG00000081905	Gm11370	0	0	0	0	0	0	0	0	0	0	0	0	0	0	0	0
ENSMUSG00000081906	Rpl9-ps1	0.283975	0.210868	0.32146	0.150589	0.356131	0.274884	0.589331	0.175418	0.334943	0.395934	0.171995	0.177125	0.384611	0.330742	0.212703	0.18038
ENSMUSG00000081907	Gm13731	0.694161	0.287547	0.250024	0.301179	0.262412	0.476465	0.491109	0.175418	0.167472	0.35994	0.343991	0.472334	0.355026	0.255573	0.460857	0.505065
ENSMUSG00000081908	Olfr1147-ps1	0	0	0	0	0	0	0	0	0	0	0	0	0	0	0	0
ENSMUSG00000081909	Gm11341	0	0	0	0	0	0	0	0	0	0	0	0	0	0	0	0
ENSMUSG00000081910	Gm15986	0	0	0	0	0	0	0	0	0	0	0	0	0	0	0	0
ENSMUSG00000081911	Mrps36-ps2	0.552174	0.383396	0.446472	1.05413	0.318643	0.458139	0.720293	0.49117	0.565217	0.17997	0.859977	0.708501	0.547332	0.451012	0.514033	0.793673
ENSMUSG00000081912	Vmn1r-ps127	0	0	0	0	0	0	0	0	0	0	0	0	0	0	0	0
ENSMUSG00000081913	Gm11803	0	0	0	0	0	0	0	0	0	0	0	0	0	0.0300674	0	0.0360761
ENSMUSG00000081914	Vmn1r-ps109	0	0	0	0	0	0	0	0	0	0	0	0	0	0	0	0
ENSMUSG00000081916	Gm12899	0.189317	0	0	0	0	0	0	0	0	0	0	0	0	0	0	0
ENSMUSG00000081917	Gm15209	0.74149	0.115019	0.250024	0.301179	0.187437	0.109953	0.0654812	0.350836	0.20934	0.35994	0.257993	0.0590417	0.399404	0.150337	0.230428	0.144304
ENSMUSG00000081918	Gm14613	0	0	0	0	0	0	0	0	0	0	0	0	0	0	0	0
ENSMUSG00000081919	Gm12399	0	0	0	0	0	0	0	0	0	0	0	0	0	0	0	0
ENSMUSG00000081920	Selenot-ps	0.252422	0.0383396	0.0357177	0.150589	0.112462	0.0733023	0.163703	0	0.0418679	0.071988	0.0687982	0	0.0887565	0.12027	0.070901	0.0721521
ENSMUSG00000081921	Gm12858	1.19901	0.383396	0.392895	0.602357	0.299899	0.696372	0.163703	0.561337	0.586151	0.503916	0.412789	0.383771	0.414197	0.390877	0.460857	0.505065
ENSMUSG00000081923	Gm9062	0.126211	0.0766792	0.0357177	0.0376473	0	0	0	0.0350836	0.0837359	0	0	0.0295209	0.0295855	0	0	0.0721521
ENSMUSG00000081924	Gm11191	1.05702	0.709282	0.392895	0.828241	0.862211	0.49479	0.883996	0.385919	0.669887	0.575904	0.481587	0.324729	0.384611	0.541214	0.389956	0.216456
ENSMUSG00000081925	Rpl31-ps22	0.0631056	0	0	0	0	0	0	0	0	0	0	0	0	0	0.0354505	0
ENSMUSG00000081926	Gm15536	6.40521	2.77962	2.53596	1.92001	3.33638	4.70967	3.33954	2.71898	5.65217	4.60723	2.23594	2.59784	3.71298	2.31519	2.96012	3.04843
ENSMUSG00000081928	Gm15105	0	0	0	0	0	0	0	0	0	0	0	0	0	0	0	0
ENSMUSG00000081929	Rps11-ps2	31.8841	12.4987	12.7512	11.6142	13.9266	18.5272	15.1425	12.1915	18.1079	14.1816	13.5532	10.1109	15.562	11.8015	10.5111	15.4225
ENSMUSG00000081931	Gm15211	0	0	0	0	0	0	0	0	0	0	0	0	0	0	0	0
ENSMUSG00000081932	Gm12331	0.0946583	0.153358	0.142871	0.112942	0.0937186	0.293209	1.03133	0.175418	0.251208	0.233961	0.533186	0.132844	0.266269	0.210472	0.248154	0.324685
ENSMUSG00000081933	Gm14767	0.347081	0.153358	0.0714355	0.112942	0.224925	0.146605	0	0.105251	0.20934	0.17997	0.206395	0.103323	0.177513	0.0601349	0.177253	0.216456
ENSMUSG00000081934	Gm12193	0.0631056	0.0191698	0	0	0	0	0	0	0	0	0.0343991	0	0	0	0	0
ENSMUSG00000081935	Gm16186	0	0.0383396	0	0	0	0	0	0	0	0	0	0	0	0	0	0
ENSMUSG00000081936	Gm11244	0	0	0	0	0	0	0	0	0	0	0	0	0	0	0	0
ENSMUSG00000081937	Gm14599	0	0.0383396	0.0178589	0.0752947	0	0.0366511	0.261925	0.0175418	0.0418679	0.071988	0.103197	0.0442813	0.784016	0.0601349	0.0886263	0.0721521
ENSMUSG00000081938	Gm15039	0.0157764	0	0	0	0	0	0	0	0	0	0	0	0	0	0	0
ENSMUSG00000081939	Gm15399	0	0	0	0	0	0	0	0	0	0	0	0	0	0	0	0
ENSMUSG00000081940	Xlr3e-ps	0	0.0191698	0.0178589	0	0	0	0	0.0350836	0.0418679	0	0.0171995	0.0147604	0	0	0.0531758	0.0541141
ENSMUSG00000081941	Gm11218	0.0315528	0	0	0	0	0	0	0.0350836	0	0	0	0	0	0.0300674	0.0354505	0
ENSMUSG00000081942	Gm15149	0	0	0	0	0	0	0	0	0	0	0	0	0.0147927	0	0	0
ENSMUSG00000081943	Gm9078	0.883478	0.191698	0.571484	0.112942	0.224925	0.109953	0.360147	0.385919	0.439613	0.341943	0.842778	0.531375	0.473368	0.210472	0.194978	0.288608
ENSMUSG00000081944	Gm12276	0	0	0	0	0	0	0.0327406	0	0	0	0	0	0	0	0	0
ENSMUSG00000081945	Olfr607	0	0	0	0	0	0	0	0	0	0	0	0	0	0.0601349	0	0
ENSMUSG00000081946	Gm11472	0.0473292	0	0.0357177	0	0	0	0	0.0350836	0.020934	0	0	0	0	0.0300674	0.0354505	0
ENSMUSG00000081947	Gm14512	0	0	0	0	0	0	0	0	0	0	0	0	0	0	0	0
ENSMUSG00000081948	Olfr1191-ps1	0	0	0	0	0	0	0	0	0	0	0	0	0	0	0	0
ENSMUSG00000081949	Gm14392	0.0157764	0	0	0	0	0	0	0	0	0	0	0	0	0	0	0
ENSMUSG00000081950	Gm11600	0	0	0	0	0	0	0	0	0	0	0	0	0	0	0	0
ENSMUSG00000081951	Gm15352	0.157764	0.0383396	0.0714355	0.0376473	0	0	0	0	0.0418679	0	0.0343991	0.0295209	0	0.0300674	0.070901	0.018038
ENSMUSG00000081952	Gm12178	0.157764	0.134189	0.464331	0.338826	0.187437	0.146605	0.163703	0.280669	0.146538	0.269955	0.39559	0.383771	0.355026	0.225506	0.301329	0.414875
ENSMUSG00000081953	Gm12435	16.7545	12.7863	16.5552	12.8942	13.3268	13.8725	13.8984	13.6475	13.3768	14.1097	15.1872	12.4726	13.9939	13.3048	15.0133	13.6368
ENSMUSG00000081954	Gm13626	0	0.0766792	0	0	0	0	0	0	0	0	0	0	0	0	0	0
ENSMUSG00000081955	Olfr999-ps1	0	0	0	0	0	0	0	0	0	0	0	0	0	0	0	0
ENSMUSG00000081957	Ak3l2-ps	1.21478	0.0766792	0.535766	0.696476	0.356131	0.109953	0.0163703	0.350836	0.334943	0.413931	0.412789	0.472334	0.502953	0.481079	0.478582	0.234494
ENSMUSG00000081958	Gm11594	0	0	0	0	0	0	0	0	0	0	0	0	0	0	0	0
ENSMUSG00000081959	Gm16480	0	0	0	0	0	0	0	0	0	0	0	0	0	0	0	0
ENSMUSG00000081960	Mageb17-ps	0	0	0	0	0	0	0	0	0	0	0	0	0	0	0	0
ENSMUSG00000081961	Olfr383-ps1	0	0	0	0	0	0	0	0	0	0	0	0	0	0	0	0
ENSMUSG00000081962	Gm12773	0	0	0	0	0	0	0	0	0	0	0	0	0	0	0	0
ENSMUSG00000081964	Gm11873	1.51453	0.249207	0.78579	0.188237	0.187437	0.293209	0	0.29821	0.544283	0.323946	0.171995	0.118083	0.532539	0.12027	0.354505	0.288608
ENSMUSG00000081965	Gm11620	0.283975	0.153358	0.250024	0.225884	0.0749749	0.0733023	0	0.140334	0.272142	0.071988	0.171995	0.177125	0.118342	0.0150337	0.177253	0.216456
ENSMUSG00000081966	Gm13900	0	0	0	0	0	0	0	0	0	0	0	0	0	0	0	0
ENSMUSG00000081967	Gm14017	5.09577	1.85947	2.87528	2.48472	2.75533	3.20697	3.45413	2.49093	2.86795	3.13148	2.95832	2.49451	3.0621	2.4956	2.18021	3.62564
ENSMUSG00000081968	Rpl23a-ps2	0.0157764	0	0	0	0	0.0183256	0	0.0175418	0	0	0	0	0	0.180405	0	0
ENSMUSG00000081969	Gm16471	0.378633	0.402566	0.250024	0.150589	0.299899	0.49479	0.196444	0.350836	0.376811	0.215964	0.515986	0.398532	0.399404	0.390877	0.283604	0.108228
ENSMUSG00000081970	Gm16057	0	0	0	0	0	0	0	0	0	0	0	0.0295209	0	0	0	0
ENSMUSG00000081971	Gm14115	0.0315528	0	0	0	0	0	0	0	0	0	0	0	0	0	0	0
ENSMUSG00000081972	Gm16397	0.252422	0.153358	0	0.169413	0.187437	0.146605	0	0.105251	0.0837359	0.395934	0.103197	0.0885626	0.133135	0.0601349	0.070901	0.144304
ENSMUSG00000081973	Gm13600	0.410186	0.0766792	0.0714355	0.225884	0.0374874	0.0549767	0.753034	0.140334	0.0418679	0.143976	0.309592	0.295209	0.295855	0.210472	0.070901	0.0721521
ENSMUSG00000081974	Gm11960	2.33491	1.55275	1.94662	1.56236	1.57447	2.34567	1.2114	1.64893	1.82125	1.70972	1.56516	1.01847	1.90826	1.4282	1.9675	1.38893
ENSMUSG00000081975	Gm12482	10.2389	3.54641	4.83975	4.48003	3.58005	5.05786	9.47841	4.36791	4.16586	4.03133	4.88467	5.71229	5.96148	3.50286	4.75037	4.79812
ENSMUSG00000081976	Gm14823	0	0	0	0	0	0	0	0	0	0	0	0	0	0	0	0
ENSMUSG00000081978	Gm14895	0	0	0	0	0	0	0	0.0701672	0	0	0	0	0.0147927	0	0	0
ENSMUSG00000081979	Rps8-ps3	0	0	0	0	0	0	0	0	0	0	0	0	0	0	0	0
ENSMUSG00000081980	Gm13702	0	0	0	0	0	0	0	0	0	0	0	0	0	0	0	0.018038
ENSMUSG00000081982	Sult2a-ps2	0	0	0	0	0	0	0	0	0	0	0	0	0	0	0	0
ENSMUSG00000081984	Dnajb3	2.14559	1.2077	1.37513	0.884712	0.468593	0.769674	0.163703	3.56098	0.272142	0.773871	1.06637	2.14026	1.30176	0.466045	0.868538	1.82184
ENSMUSG00000081985	Gng2-ps1	0.252422	0.0383396	0.107153	0.112942	0.0749749	0.183256	0	0.140334	0.167472	0.107982	0.103197	0.0885626	0.0295855	0.0902023	0.141802	0.252532
ENSMUSG00000081986	Gm14841	0	0	0	0	0	0	0	0	0	0	0	0	0	0	0	0
ENSMUSG00000081987	Gm12639	0	0	0	0	0	0	0	0	0	0	0	0	0	0	0	0
ENSMUSG00000081988	Gm15746	0	0	0	0	0	0	0	0	0	0	0	0	0	0	0	0
ENSMUSG00000081991	Gm13859	0	0	0	0	0.0187437	0	0	0	0	0	0	0	0.059171	0	0.106352	0
ENSMUSG00000081992	Gm13408	42.4543	11.2335	12.8762	9.99537	14.9387	15.1186	8.47982	10.718	14.591	13.3898	12.8481	9.94853	19.1122	11.6962	12.4077	13.2219
ENSMUSG00000081993	Gm8475	0	0	0	0	0	0	0	0	0	0	0	0	0	0	0	0
ENSMUSG00000081994	Gm14517	0.0315528	0	0	0	0	0	0.0818515	0.0350836	0	0.035994	0	0	0.0887565	0	0	0.0360761
ENSMUSG00000081995	Gm11719	0	0	0	0	0	0	0	0	0	0	0	0	0	0	0	0
ENSMUSG00000081996	Gm7153	0.268199	0.191698	0.285742	0.0752947	0.356131	0.183256	0	0.333294	0.376811	0.503916	0.189195	0.236167	0.0887565	0.390877	0.425406	0.108228
ENSMUSG00000081998	Gm13245	0.283975	0.115019	0.214306	0	0	0	0	0	0	0	0.103197	0.369011	0	0	0.212703	0.0360761
ENSMUSG00000081999	Gm13461	115.467	32.8379	45.3615	32.6402	38.4434	45.2275	42.35	38.0131	48.5877	38.4236	46.542	36.8273	54.9107	37.1634	38.4993	43.2913
ENSMUSG00000082000	Gm12488	0	0	0	0	0	0	0	0	0	0	0	0	0	0	0	0
ENSMUSG00000082001	Gm15607	0	0	0	0	0	0	0	0	0	0	0	0	0	0	0	0
ENSMUSG00000082002	Gm6568	0.820372	0.230037	0.32146	0.338826	0.524824	0.513116	0.785775	0.49117	0.481481	0.269955	0.292392	0.236167	0.695259	0.451012	0.283604	0.505065
ENSMUSG00000082005	Gm7189	0.0631056	0	0	0	0	0	0	0	0	0	0	0	0	0	0	0
ENSMUSG00000082006	Gm13649	0.0946583	0.0383396	0.0357177	0	0.0374874	0.0366511	0.0818515	0.0350836	0	0.035994	0.0515986	0.0147604	0.0295855	0.0150337	0.0354505	0.0360761
ENSMUSG00000082007	Gm15206	0	0	0	0	0	0.0366511	0	0	0	0	0	0	0	0	0	0
ENSMUSG00000082008	Gm12390	0	0	0	0.0376473	0	0	0	0	0	0	0	0	0	0.0601349	0	0
ENSMUSG00000082009	Gm12954	0	0	0	0	0	0	0	0	0	0	0	0	0	0	0	0
ENSMUSG00000082010	Olfr1171-ps1	0	0	0	0	0	0	0	0	0	0	0	0	0	0	0	0
ENSMUSG00000082011	Gm15043	0.0473292	0	0	0	0	0.0733023	0	0	0	0	0	0	0	0	0.0354505	0
ENSMUSG00000082012	Gm5257	0.0631056	0	0	0	0	0	0	0	0	0	0	0	0.0295855	0.150337	0	0
ENSMUSG00000082013	Gm13216	0.946583	0.306717	0.392895	0.244708	0.65603	0.384837	0.409258	0.456087	0.565217	0.323946	0.584785	0.472334	0.59171	0.420944	0.549483	0.541141
ENSMUSG00000082014	Gm11371	0	0	0	0	0	0	0	0	0	0	0	0	0	0	0	0
ENSMUSG00000082015	Gm13452	0	0	0	0	0	0	0	0	0	0	0	0	0	0	0	0
ENSMUSG00000082016	Pgam1-ps2	10.8384	5.73177	10.0724	7.51064	6.33538	7.47683	14.766	10.1392	8.45732	5.75904	10.2337	8.133	8.25435	7.56196	11.0606	7.95477
ENSMUSG00000082017	Gm11229	0	0	0	0.0752947	0	0	0.0982218	0	0	0	0	0	0	0	0	0
ENSMUSG00000082018	Gm6322	0.0315528	0	0	0.0188237	0.0187437	0.0366511	0.0327406	0	0	0.053991	0.0171995	0.0147604	0.0147927	0.0300674	0	0
ENSMUSG00000082019	Gm15231	0	0	0	0	0	0	0	0	0	0	0	0	0	0	0	0
ENSMUSG00000082020	Gm14182	0	0	0	0	0	0	0	0	0	0	0	0	0	0	0	0
ENSMUSG00000082021	Gm14991	0	0	0	0	0	0	0	0	0	0	0	0	0	0.0150337	0	0
ENSMUSG00000082022	Gm12386	0	0	0	0	0	0	0	0	0	0	0	0	0	0	0	0
ENSMUSG00000082023	Gm14407	0.0315528	0.0766792	0	0	0	0.0733023	0	0.0350836	0.020934	0	0.0687982	0.0295209	0.0887565	0.0300674	0.0354505	0
ENSMUSG00000082024	Gm11794	0	0	0	0	0	0	0	0	0	0	0	0	0	0	0	0
ENSMUSG00000082025	Gm14359	0	0	0	0	0	0	0	0	0	0	0	0	0	0	0	0
ENSMUSG00000082026	Gm5764	0.141988	0.0766792	0.0357177	0	0	0	0.0327406	0	0	0.071988	0	0	0	0.0902023	0.0354505	0
ENSMUSG00000082027	Gm11416	0	0	0	0	0	0	0	0	0	0	0	0	0	0	0	0
ENSMUSG00000082028	Gm1826	5.36397	3.2972	4.78618	3.84003	3.58005	2.49228	2.52103	4.08724	4.18679	3.47342	5.52105	3.73439	4.91119	2.87144	5.65436	3.86014
ENSMUSG00000082029	H3f3c	4.25963	3.25886	3.30389	3.03061	4.08613	3.40856	3.07762	2.94702	3.87278	4.1933	2.88952	3.69011	3.69819	2.94661	2.71197	2.72374
ENSMUSG00000082030	Gm13081	0	0	0	0	0	0	0.212814	0	0	0	0	0	0	0	0	0
ENSMUSG00000082031	Gm8097	0	0.115019	0	0	0	0.146605	0	0	0.293076	1.06182	0	0	0	0	0	0
ENSMUSG00000082032	Gm12271	0.0631056	0.0575094	0	0.0376473	0.0374874	0	0	0	0.0418679	0	0.0171995	0	0	0	0	0
ENSMUSG00000082033	Mageb10-ps	0	0	0	0	0	0	0	0	0	0	0	0	0	0	0	0
ENSMUSG00000082035	Rpl17-ps8	0.504844	0.325886	0.32146	0.395297	0.393618	0.659721	0	0.526254	0.439613	0.287952	0.240794	0.206646	0.547332	0.360809	0.106352	0.342723
ENSMUSG00000082036	Gm13724	0	0	0	0	0	0	0	0	0	0	0	0	0	0	0	0
ENSMUSG00000082037	Vmn1r-ps116	0	0	0	0	0	0	0	0	0	0	0	0	0	0	0	0
ENSMUSG00000082038	Gm12071	0	0	0	0	0	0	0	0	0.020934	0	0	0	0	0	0	0
ENSMUSG00000082039	Gm15653	0.0946583	0.0191698	0.0714355	0	0.0374874	0.0183256	0.753034	0	0.0418679	0.107982	0	0.0147604	0.118342	0.12027	0	0
ENSMUSG00000082040	Gm12046	0	0	0	0.0376473	0	0	0	0	0	0	0	0	0	0	0	0.018038
ENSMUSG00000082042	Gm15923	0	0.0191698	0	0	0.0187437	0	0	0	0.0418679	0.017997	0	0.0147604	0	0.0150337	0	0.018038
ENSMUSG00000082043	Gm12848	1.6723	0.134189	0.285742	0.451768	0.187437	0.146605	0.883996	0.210501	0.669887	0.35994	0.791179	0.265688	0.621295	0.330742	0.354505	0.378799
ENSMUSG00000082044	Snrpert	20.6671	6.21101	8.80442	7.64241	7.64744	8.42976	7.41575	5.77125	6.69887	7.00083	7.92899	7.94111	10.0591	5.83308	6.5938	6.65603
ENSMUSG00000082045	Gm11585	4.63826	2.30037	2.62525	2.40943	1.53698	2.45563	1.9317	1.73664	1.98873	1.90768	2.23594	2.39119	2.39642	2.27009	1.6839	2.52532
ENSMUSG00000082046	Gm14464	0	0	0	0	0	0	0	0	0	0	0	0	0	0	0	0
ENSMUSG00000082047	Gm12948	0	0	0	0	0	0	0	0	0	0	0	0	0	0	0	0
ENSMUSG00000082048	Gm11481	0	0	0	0	0	0	0	0	0	0	0	0	0.0147927	0	0	0
ENSMUSG00000082049	Gm12105	0	0	0	0	0	0	0	0	0	0	0	0	0	0	0	0
ENSMUSG00000082051	Gm16072	0.189317	0.115019	0.107153	0.150589	0.0749749	0	0.785775	0.245585	0.0837359	0.251958	0.292392	0.0885626	0.355026	0.0300674	0.248154	0.144304
ENSMUSG00000082052	Ywhaq-ps2	2.14559	1.4569	1.14297	0.960007	1.68693	1.35609	2.73384	1.68401	1.33977	1.45776	1.35876	1.62365	1.46448	1.66874	1.7548	0.883864
ENSMUSG00000082053	Gm11220	0	0	0	0	0	0	0	0	0	0	0	0	0	0	0	0
ENSMUSG00000082054	Psmb6-ps	0.315528	0.115019	0.107153	0.0376473	0.0374874	0.0733023	0.458368	0.105251	0.0418679	0.035994	0.0343991	0	0.295855	0.0601349	0.0354505	0
ENSMUSG00000082056	Gm13745	0	0	0	0	0	0	0	0	0	0	0	0	0	0	0	0
ENSMUSG00000082057	Gm15789	0	0	0	0	0	0	0	0	0.020934	0	0	0	0	0	0	0
ENSMUSG00000082058	Gm11923	0.0631056	0	0	0	0	0	0	0	0	0	0	0	0.147927	0	0	0
ENSMUSG00000082059	Gm15183	0	0	0	0	0	0	0	0	0	0	0	0	0	0	0	0
ENSMUSG00000082060	Gm15048	0	0	0	0	0	0	0	0	0	0	0	0	0	0	0	0
ENSMUSG00000082061	Gm12726	0.883478	0.306717	0.517907	0.640005	0.768492	0.842976	0.52385	0.350836	0.523349	0.737877	0.550386	0.383771	0.414197	0.992226	0.443132	0.342723
ENSMUSG00000082062	Ftl2-ps	2.74509	1.49524	1.37513	2.57884	1.66819	1.92418	14.7333	2.45585	1.71659	1.72771	1.97795	1.16607	3.13606	2.6309	1.8966	3.28292
ENSMUSG00000082063	Gm12993	0.0157764	0	0	0	0	0	0	0	0.020934	0	0	0	0	0	0	0
ENSMUSG00000082064	Rpl5-ps2	9.92335	3.58475	4.92905	4.19768	4.21734	6.10242	5.41857	5.10466	5.69404	5.90302	5.71025	4.01484	4.63013	4.69052	5.01625	4.50951
ENSMUSG00000082065	Mup-ps14	0	0	0	0	0	0	0	0	0	0	0	0	0	0	0	0
ENSMUSG00000082066	Gm13904	4.52782	0.996829	1.9109	1.86354	1.40578	1.94251	2.34095	1.50859	1.67472	1.60173	1.41036	1.59413	1.70117	0.947124	1.8257	1.74969
ENSMUSG00000082068	Gm2673	0	0	0	0	0	0	0	0	0	0	0	0	0	0	0	0
ENSMUSG00000082069	Gm16242	0	0	0	0	0	0	0	0	0	0	0	0	0	0	0	0
ENSMUSG00000082070	Gm1866	1.84584	0.88181	1.03581	0.489415	0.824724	1.17284	3.51962	0.736755	0.711755	0.953841	0.997574	0.915147	1.06508	0.796787	0.957164	1.22659
ENSMUSG00000082071	Pramel	0	0	0	0	0	0	0	0	0	0	0	0	0	0	0	0
ENSMUSG00000082072	Gm15785	0.993913	0.210868	0.750073	0.470592	0.224925	0.219907	0.261925	0.333294	0.397745	0.251958	0.515986	0.369011	0.798808	0.180405	0.407681	1.33481
ENSMUSG00000082073	Gm13114	0	0	0	0	0	0	0.0654812	0	0	0	0	0	0	0	0	0
ENSMUSG00000082074	Gm12661	0	0	0	0	0	0	0	0	0	0	0	0	0	0	0	0
ENSMUSG00000082076	Gm8659	3.45503	1.8403	1.89304	1.90119	1.57447	1.53935	2.89754	2.28043	1.82125	1.96167	1.82315	1.35796	1.71596	1.89425	2.33973	2.20064
ENSMUSG00000082077	Olfr260-ps1	0	0	0	0	0	0	0	0	0	0	0	0	0	0	0	0
ENSMUSG00000082078	Gm12098	0	0	0.0714355	0	0	0	0	0	0	0.035994	0	0	0	0	0	0
ENSMUSG00000082079	Dnmt3c	1.02547	1.2077	1.94662	1.44942	1.3308	1.61265	0	1.43843	1.90499	1.61973	1.70276	1.16607	1.4201	1.08243	2.18021	2.4171
ENSMUSG00000082080	Gm9246	0.141988	0	0	0	0	0	0	0	0	0.071988	0	0	0	0.0300674	0	0
ENSMUSG00000082081	Gm14358	0	0	0	0	0	0	0	0	0	0	0	0	0	0	0	0
ENSMUSG00000082082	Gm13230	0	0.0383396	0.0178589	0	0.0187437	0.0183256	0	0	0	0.071988	0	0.0147604	0	0	0.070901	0
ENSMUSG00000082083	Gm14728	0	0	0	0	0	0	0	0	0	0	0	0	0	0	0	0
ENSMUSG00000082084	Usp17le-ps	0	0	0	0	0	0	0	0	0	0	0	0	0	0	0	0
ENSMUSG00000082085	Gm6441	0	0.0191698	0.107153	0	0	0	0	0	0	0	0	0	0	0	0	0
ENSMUSG00000082087	Gm12138	1.97205	1.30355	1.08939	0.828241	1.14337	1.28279	1.63703	1.36826	1.19324	1.06182	1.27277	1.25464	1.34614	1.4733	1.91433	1.24462
ENSMUSG00000082088	Gm15753	6.10546	3.2972	5.10764	3.20002	3.18643	2.96874	4.69828	3.22769	4.22866	5.29112	4.62668	4.08864	4.03842	3.99897	4.60857	4.49147
ENSMUSG00000082089	Gm12431	0	0	0	0	0	0	0	0	0	0	0	0	0	0	0	0
ENSMUSG00000082090	Gm16481	0	0	0	0	0.0187437	0	0	0	0	0	0.309592	0.0295209	0	0.0300674	0.0354505	0
ENSMUSG00000082091	Gm13922	0	0	0	0	0	0	0	0	0.0418679	0	0	0	0	0	0	0.0360761
ENSMUSG00000082092	Gm14665	0.0631056	0	0.0714355	0	0.0187437	0	0	0	0	0	0	0.0295209	0	0	0	0
ENSMUSG00000082093	Gm15928	0	0.172528	0.0714355	0	0	0	0	0.0701672	0	0	0.240794	0.236167	0.310648	0	0	0.306647
ENSMUSG00000082095	Gm11991	0.126211	0.0766792	0.285742	0.282355	0.0374874	0	0	0.105251	0.0418679	0.125979	0.189195	0.177125	0	0.180405	0.248154	0.144304
ENSMUSG00000082096	Gm13505	0	0	0	0	0	0	0.0327406	0.0350836	0.0418679	0	0	0.0295209	0	0	0.0354505	0
ENSMUSG00000082097	Gm14039	0	0	0	0	0	0	0	0	0	0	0.0343991	0.0295209	0	0	0	0
ENSMUSG00000082098	Gm15377	0	0	0	0	0	0	0	0	0	0	0	0	0	0	0	0
ENSMUSG00000082099	Gm12013	0.520621	0.115019	0.142871	0.0376473	0.112462	0.0733023	0.0327406	0.0701672	0.167472	0.17997	0.103197	0.0885626	0.118342	0.0300674	0.0354505	0.0721521
ENSMUSG00000082100	Glns-ps1	2.77664	1.13102	1.75017	1.26119	1.31206	1.31944	9.03641	1.91206	2.3446	2.28562	1.08357	1.23988	3.19523	2.11975	1.93205	1.67754
ENSMUSG00000082101	Slfn14	0.0157764	0	0.0178589	0.0376473	0	0.0183256	0	0	0.0628019	0	0	0	0	0.0601349	0.070901	0
ENSMUSG00000082103	Gm15320	0.0315528	0	0	0	0	0.0549767	0.0327406	0.228043	0.020934	0	0.206395	0	0.0295855	0	0	0.018038
ENSMUSG00000082104	Gm15933	0	0	0	0	0	0	0	0	0	0	0	0	0	0	0	0
ENSMUSG00000082106	Mageb16-ps1	0	0	0	0	0	0	0	0	0	0	0	0	0	0	0	0
ENSMUSG00000082107	Gm16216	2.2718	1.68694	3.5182	3.01179	2.04307	2.05246	4.40361	3.54344	3.03542	2.62756	3.8011	3.94103	2.2485	2.55573	3.13737	3.42723
ENSMUSG00000082108	Gm13777	0.252422	0	0	0.0752947	0	0.0366511	0	0	0	0.071988	0.0171995	0	0.059171	0	0	0
ENSMUSG00000082109	Rpl19-ps12	4.71714	1.8403	2.12521	1.52472	2.56789	2.89544	1.32599	2.31552	1.71659	2.26762	1.90915	2.1255	3.15085	2.14982	1.71935	1.96615
ENSMUSG00000082110	Gm11196	1.23056	0.498415	1.0001	1.07295	0.843467	0.916279	0.491109	1.14022	0.962962	0.71988	0.859977	1.13655	0.91715	1.05236	0.850813	1.2807
ENSMUSG00000082111	Gm12479	0.157764	0	0.0357177	0.112942	0.0749749	0	0.0654812	0.0701672	0.125604	0	0.0687982	0.0885626	0.059171	0.0150337	0	0.0360761
ENSMUSG00000082112	Gm14445	0	0	0	0	0	0	0	0	0	0	0	0	0	0	0	0
ENSMUSG00000082113	Gm13915	0.757267	0.613433	0.32146	0.263531	0.299899	0.274884	1.34236	0.456087	0.460547	0.269955	0.481587	0.295209	0.118342	0.300674	0.425406	0.396837
ENSMUSG00000082114	Gm13489	0	0	0	0	0	0	0	0	0	0	0	0	0	0	0	0
ENSMUSG00000082115	Gm15490	0.0315528	0	0	0.0376473	0	0	0	0	0	0	0	0	0	0.0300674	0	0
ENSMUSG00000082116	Gm12188	0	0	0	0	0.0749749	0.0916279	0	0	0	0	0	0	0	0	0	0
ENSMUSG00000082117	Gm4994	0	0.0766792	0	0	0	0	0	0	0	0	0	0	0	0	0	0
ENSMUSG00000082118	Gm13862	0.851925	0.383396	0.500048	0.150589	0.449849	0.623069	1.73525	0.315752	0.628019	0.503916	0.309592	0.147604	0.236684	0.285641	0.319055	0.541141
ENSMUSG00000082119	Cyp2j14-ps	0	0	0	0	0	0	0	0.0175418	0	0	0	0	0	0	0	0
ENSMUSG00000082120	Gm15720	9.6867	6.26852	7.26856	5.34592	6.37286	7.97162	16.0756	8.38498	5.88244	6.5869	8.77177	7.29165	6.80466	7.02075	7.95864	7.28736
ENSMUSG00000082121	Gm8199	0.0631056	0.0383396	0.0357177	0	0.0374874	0	0.130962	0.245585	0.020934	0	0	0	0.0295855	0	0	0.252532
ENSMUSG00000082122	Gm11809	0.0946583	0.0383396	0.142871	0	0.0374874	0.0366511	0	0.0701672	0	0.071988	0.103197	0.118083	0.133135	0	0.0886263	0.0360761
ENSMUSG00000082123	Gm16149	0	0.0766792	0.0357177	0.112942	0.112462	0.0733023	0	0.105251	0	0.107982	0.171995	0.0295209	0	0	0.141802	0.144304
ENSMUSG00000082125	Gm14679	0.189317	0	0	0	0.0749749	0.0183256	0	0.0350836	0	0.035994	0	0.0295209	0.0295855	0	0	0.0721521
ENSMUSG00000082126	Gm14975	0	0	0	0	0	0	0	0	0	0	0	0	0	0	0	0
ENSMUSG00000082127	Gm13577	1.30944	3.94898	3.37533	3.5765	4.21734	4.12325	5.07479	2.3506	5.27536	4.26529	2.88952	4.38385	3.09168	2.16486	3.35007	1.8038
ENSMUSG00000082128	Gm11824	2.19292	1.18853	0.78579	0.734123	1.12462	1.7226	0.409258	1.07005	1.08857	1.8177	1.03197	0.738022	1.15383	0.917057	1.32939	1.22659
ENSMUSG00000082129	Gm14502	0	0	0	0	0	0	0	0	0	0	0	0	0	0	0	0
ENSMUSG00000082130	Gm15799	0.0631056	0	0	0	0	0	0	0	0	0	0	0	0.0295855	0	0	0
ENSMUSG00000082132	Gm13541	0	0	0	0	0	0	0	0	0	0	0	0	0	0	0	0
ENSMUSG00000082134	Gm15236	0.504844	0	0.250024	0	0.0749749	0.109953	0	0.210501	0	0.107982	0.103197	0.0590417	0.207098	0.0300674	0	0.288608
ENSMUSG00000082135	Gm14988	0	0	0	0	0.0187437	0	0	0	0	0	0	0	0	0.0601349	0	0
ENSMUSG00000082136	Gm15660	4.48049	2.76045	3.8218	3.20002	2.90528	3.77507	2.47192	3.33294	2.97262	2.62756	3.8699	3.07017	3.10648	3.06688	2.99557	3.28292
ENSMUSG00000082138	Gm11905	0	0	0	0	0	0	0	0	0	0	0	0	0	0	0	0
ENSMUSG00000082139	Gm16463	0.0157764	0	0	0	0	0	0	0	0	0	0	0	0	0.0300674	0	0
ENSMUSG00000082140	Gm13094	0.0315528	0.134189	0.0714355	0	0	0.0366511	0.360147	0	0.0418679	0.161973	0.0859977	0.0147604	0.0295855	0.0902023	0.141802	0
ENSMUSG00000082141	Gm11212	0	0	0	0	0	0	0	0	0	0	0	0	0	0	0	0
ENSMUSG00000082142	Gm13518	0	0	0	0	0	0	0	0	0	0	0	0	0	0	0	0
ENSMUSG00000082143	Gm12864	0.0157764	0	0	0	0	0	0	0	0	0	0.0343991	0	0.118342	0	0	0
ENSMUSG00000082144	Gm12788	0	0	0	0	0	0	0	0	0	0	0	0	0	0	0	0
ENSMUSG00000082145	Gm12312	1.89317	0.479245	1.73231	1.24236	0.899698	0.586418	3.11036	1.31563	0.858293	1.07982	1.42756	1.12179	0.724845	0.466045	0.921714	1.26266
ENSMUSG00000082146	Rpl23a-ps13	0	0	0	0	0	0	0	0	0	0	0	0	0	0	0	0
ENSMUSG00000082147	Gm14570	0	0	0	0	0	0	0	0	0	0	0	0	0	0	0	0
ENSMUSG00000082148	Gm12266	0	0.0575094	0.0357177	0	0	0	0	0	0.711755	0.107982	0	0	0	0	0	0
ENSMUSG00000082149	Gm13002	0	0	0	0	0	0	0	0	0	0	0	0	0	0	0	0
ENSMUSG00000082151	Gm11810	0.331304	0	0.125012	0.0376473	0	0.32986	0.0327406	0.0350836	0.314009	0.107982	0.137596	0.206646	0.0887565	0	0.230428	0.18038
ENSMUSG00000082152	Gm13655	0	0.0191698	0	0	0	0	0	0	0	0	0	0	0	0	0	0
ENSMUSG00000082154	Gm16464	0.220869	0.0383396	0.178589	0.376473	0.50608	0.256558	1.47333	0.140334	0.125604	0.071988	0.275193	0.324729	0.118342	0.466045	0.070901	0.252532
ENSMUSG00000082155	Gm7164	0	0	0	0	0	0	0	0	0	0	0	0	0	0	0	0
ENSMUSG00000082156	Gm12008	0	0	0	0	0	0	0	0	0	0	0	0	0	0.150337	0	0
ENSMUSG00000082157	Gm12038	0.126211	0.0383396	0	0.0376473	0.0187437	0.0733023	0.0163703	0.0350836	0	0	0.0171995	0	0	0.0601349	0	0
ENSMUSG00000082158	Gm14116	0	0	0	0	0	0	0	0	0	0	0	0	0	0.0150337	0	0
ENSMUSG00000082159	Gm7910	0	0	0	0.0376473	0	0	0	0	0	0	0	0	0	0.0300674	0	0
ENSMUSG00000082160	Gm11578	0	0	0	0	0	0	0	0	0	0	0	0	0	0	0	0
ENSMUSG00000082161	Gm11350	0	0	0	0	0	0	0	0	0	0	0	0	0	0	0	0
ENSMUSG00000082162	Gm14701	0	0	0	0	0	0	0	0	0	0	0	0	0	0	0	0
ENSMUSG00000082163	Gm14276	6.10546	4.79245	8.12579	7.15299	8.17226	8.75962	0	6.03438	6.11272	4.69722	7.671	6.27318	4.61534	7.03578	7.23191	4.96046
ENSMUSG00000082164	Gm13360	0.410186	0.115019	0.0714355	0	0.187437	0.183256	0.0327406	0.0701672	0.0837359	0.107982	0.0343991	0.0590417	0.059171	0.0300674	0.0354505	0.108228
ENSMUSG00000082165	Gm7091	3.37615	1.91698	2.14306	1.14824	2.60538	2.71218	0.720293	1.89451	2.11433	2.50158	1.92635	1.77125	2.88459	1.65371	2.42836	2.45317
ENSMUSG00000082167	Gm14360	0	0	0	0	0	0	0	0	0	0	0	0	0	0	0	0
ENSMUSG00000082168	Gm14656	0	0	0	0	0	0	0	0	0	0	0	0	0	0	0	0
ENSMUSG00000082169	Gm12369	0	0	0	0	0.0374874	0	0	0	0	0	0.0171995	0	0.0295855	0	0	0
ENSMUSG00000082170	Gm8617	0	0	0	0	0	0	0	0	0	0	0	0	0	0	0.0177253	0
ENSMUSG00000082171	Rpl27-ps2	9.43428	4.8883	4.62545	4.19768	5.24824	6.32232	3.07762	4.57841	5.6731	6.029	4.60948	3.71963	6.1094	4.70555	4.12999	5.60983
ENSMUSG00000082172	Gm14835	0	0	0	0	0	0	0	0	0	0	0	0	0	0	0	0
ENSMUSG00000082173	Mup-ps10	0	0	0	0	0	0	0	0	0	0	0	0	0	0	0	0
ENSMUSG00000082174	Gm14877	0	0	0	0	0	0	0	0	0	0	0	0	0.0887565	0	0	0
ENSMUSG00000082175	Gm14563	0.599503	0.191698	0.214306	0.112942	0.262412	0.183256	0.343776	0.0350836	0.125604	0.197967	0.206395	0.0738022	0.59171	0.105236	0.496307	0.0360761
ENSMUSG00000082176	Gm13163	0.0157764	0	0	0	0	0	0	0	0	0	0	0	0	0	0	0
ENSMUSG00000082177	Gm16005	0.220869	0	0.0357177	0.0376473	0.0749749	0	0.0163703	0	0.0837359	0.035994	0	0.0885626	0	0.0601349	0	0
ENSMUSG00000082178	Gm11307	0.0315528	0	0.0357177	0	0	0.0733023	0.0163703	0	0	0	0.0171995	0.0295209	0	0	0.0531758	0
ENSMUSG00000082179	Gm11407	0.0946583	0.0766792	0.48219	0.263531	0.112462	0.256558	0.261925	0.245585	0.20934	0.215964	0.206395	0.177125	0.32544	0.0601349	0.177253	0.198418
ENSMUSG00000082180	Gm12230	0.0946583	0.115019	0	0	0	0	0	0	0	0	0.0343991	0	0.0887565	0.0150337	0.0354505	0
ENSMUSG00000082181	Gm12252	0	0	0	0	0	0	0	0	0	0	0	0	0	0	0	0
ENSMUSG00000082183	Gm15994	0	0	0.0178589	0	0	0	0	0	0	0	0	0	0	0	0	0
ENSMUSG00000082185	Gm12428	6.65764	4.02566	5.87557	5.3271	4.36729	5.03953	10.1332	6.98163	4.83575	4.8052	6.84542	6.50935	6.07982	4.38985	5.53028	5.23103
ENSMUSG00000082186	Gm12403	1.02547	0.115019	0.250024	0.112942	0.524824	0.0733023	0.0327406	0.368378	0.10467	1.15181	0.0515986	0.132844	0	0.0902023	0.850813	0.144304
ENSMUSG00000082187	Gm13670	0	0	0	0	0	0	0	0	0	0	0	0	0	0	0	0
ENSMUSG00000082188	Gm2768	0	0	0	0	0	0	0	0	0	0	0	0	0	0	0	0
ENSMUSG00000082189	Gm4784	0.915031	0.766792	1.0001	0.790594	0.974673	0.733023	0	0.789381	0.942028	1.04383	1.59956	0.944668	1.46448	0.871956	1.29394	0.974054
ENSMUSG00000082190	Gm13641	0.078882	0.0575094	0	0.263531	0.0187437	0	0.425628	0.0350836	0.146538	0	0.0515986	0	0.133135	0.0902023	0.106352	0
ENSMUSG00000082191	Gm5166	0	0	0	0	0	0	0	0	0	0	0	0	0	0	0	0
ENSMUSG00000082192	Gm14719	5.00112	1.68694	1.92876	1.12942	2.04307	2.12577	2.19362	1.33318	1.1723	1.94368	2.09834	1.81553	1.90826	1.51841	2.39291	1.51519
ENSMUSG00000082193	Rpl5-ps1	5.23776	2.79879	3.4289	3.14355	3.65503	3.53684	3.22495	2.71898	5.6103	4.91318	3.00992	2.25835	3.22482	2.70607	3.0842	4.49147
ENSMUSG00000082194	Gm12444	1.62497	0.268377	0.571484	0.545886	0.337387	0.513116	0.785775	0.333294	0.460547	0.521913	1.16957	0.767542	0.443782	0.345776	0.567208	0.757597
ENSMUSG00000082195	Gm13034	2.57155	1.82113	4.0361	2.69178	1.64945	1.37442	2.22636	4.59595	2.55394	1.58374	4.48908	3.43918	2.49997	1.68378	3.56278	4.00444
ENSMUSG00000082196	Gm14231	1.70385	0.88181	0.678637	0.583534	0.599799	0.733023	1.12955	0.385919	0.795491	0.863856	0.722381	0.649459	1.33135	0.661484	0.850813	0.577217
ENSMUSG00000082197	Gm8577	2.77664	0.805131	1.53586	0.790594	0.937186	1.13619	3.79791	0.771839	1.06763	1.13381	1.65116	1.2694	1.44969	0.932091	1.08124	0.757597
ENSMUSG00000082198	Gm14504	0.0946583	0	0.0714355	0.112942	0	0.0366511	0.52385	0	0	0.215964	0.0343991	0.0590417	0.118342	0	0	0.198418
ENSMUSG00000082199	Gm15763	0.110435	0	0	0	0	0	0	0	0.0418679	0	0	0	0	0	0	0
ENSMUSG00000082200	Gm12871	0	0	0	0	0	0	0	0	0	0	0	0	0	0	0	0
ENSMUSG00000082202	Gm4910	0	0	0	0	0	0	0	0	0	0	0	0	0.118342	0	0	0.0360761
ENSMUSG00000082203	Gm15636	0.126211	0.153358	0.0714355	0.0752947	0.0374874	0.0916279	0.687553	0.105251	0.0418679	0.071988	0	0.0885626	0.0887565	0.0451012	0.0531758	0.0360761
ENSMUSG00000082204	Gm7722	0.126211	0.0383396	0.0178589	0	0.0749749	0	0	0.0701672	0	0	0	0.0295209	0.177513	0	0.106352	0.0360761
ENSMUSG00000082205	Gm7058	0	0	0	0	0	0	0	0	0	0	0	0	0	0	0	0
ENSMUSG00000082207	Gm12998	0	0	0	0	0	0	0	0	0	0	0	0	0	0	0	0
ENSMUSG00000082208	Gm15379	0.0631056	0.0383396	0.0357177	0	0	0	0	0.140334	0	0.035994	0.0687982	0.0295209	0.059171	0.0902023	0.070901	0.342723
ENSMUSG00000082210	Gm14382	0	0	0	0.112942	0	0.0733023	0	0	0	0	0	0	0	0	0	0
ENSMUSG00000082211	Defa27	0	0	0	0	0	0	0	0	0	0	0	0	0	0	0	0
ENSMUSG00000082212	Gm15826	0	0	0	0	0	0	0	0	0	0	0	0	0	0.0300674	0	0
ENSMUSG00000082213	Gm12102	0	0	0	0	0	0	0	0	0	0	0	0	0	0	0	0
ENSMUSG00000082214	Gm15009	0	0	0	0	0	0	0	0	0	0	0	0	0	0	0	0
ENSMUSG00000082215	Gm14314	0	0.0383396	0	0	0	0	0	0.0175418	0	0.017997	0	0	0	0	0	0.0360761
ENSMUSG00000082216	Olfr271-ps1	0	0	0	0	0	0	0	0	0	0	0.0171995	0	0	0	0	0.0360761
ENSMUSG00000082217	Gm1401	0.189317	0.0383396	0.0357177	0	0.0374874	0	0	0.0350836	0	0.035994	0	0	0	0	0.0354505	0.0360761
ENSMUSG00000082218	Gm13602	0.978136	0.440905	0.500048	0.640005	0.299899	0.549767	1.29325	0.526254	0.711755	0.647892	0.343991	0.487094	0.42899	0.481079	0.389956	0.649369
ENSMUSG00000082220	Gm12943	1.10435	0.575094	0.571484	0.301179	0.80598	1.02623	0.753034	0.49117	0.334943	0.521913	0.498787	0.560896	0.650881	0.435978	0.460857	0.613293
ENSMUSG00000082222	Gm14865	0	0	0	0	0	0	0	0	0	0	0	0	0	0	0	0
ENSMUSG00000082223	Gm15079	0	0	0	0	0	0	0	0	0	0	0	0	0	0	0	0
ENSMUSG00000082225	Gm13728	0.0473292	0	0.0357177	0	0	0	0.0163703	0	0	0.017997	0	0.0147604	0	0.0300674	0	0
ENSMUSG00000082226	Gm715	0	0.0766792	0	0.545886	0	0	0	0	0.0418679	0	0	0	0.0295855	0	0	0
ENSMUSG00000082227	Olfr1144-ps1	0	0	0	0	0	0	0	0	0	0	0	0	0	0	0	0
ENSMUSG00000082228	Gm8344	0	0.0383396	0	0	0	0.0366511	0	0	0	0	0.0343991	0	0.0295855	0	0	0
ENSMUSG00000082229	Nap1l2	0.0315528	0	0	0	0.0374874	0	0	0	0	0	0.0171995	0	0	0	0	0
ENSMUSG00000082233	Gm6506	0.0315528	0.0383396	0.107153	0.0376473	0	0.109953	0	0.140334	0.0418679	0.107982	0.0687982	0.250927	0.0887565	0.150337	0	0.216456
ENSMUSG00000082234	Gm16221	0	0	0	0	0.14995	0	0	0	0.251208	0	0	0	0	0	0	0
ENSMUSG00000082235	Gm13326	0	0	0	0	0.0187437	0	0	0.0701672	0.0418679	0	0.0687982	0	0	0.0300674	0	0
ENSMUSG00000082236	Gm11355	0	0	0	0	0	0	0	0	0	0	0	0	0	0	0	0
ENSMUSG00000082237	Olfr1172-ps1	0	0	0	0	0	0	0	0	0	0	0	0	0	0	0	0
ENSMUSG00000082238	Gm12383	0	0	0	0	0	0	0	0	0	0	0	0	0	0	0	0
ENSMUSG00000082239	Gm14234	0	0	0	0	0	0	0	0	0	0	0	0	0	0	0	0
ENSMUSG00000082240	Gm14380	0	0	0	0	0	0	0	0	0	0	0	0	0	0	0	0
ENSMUSG00000082241	Gng5-ps	3.10795	1.07351	1.26798	1.4306	0.80598	1.17284	3.09399	1.33318	1.71659	1.58374	1.56516	1.417	2.30767	1.66874	1.38257	1.26266
ENSMUSG00000082242	Gm12443	0	0	0	0	0	0	0	0	0	0	0	0	0	0	0	0
ENSMUSG00000082243	Gm3810	0	0	0	0	0	0	0	0	0	0	0	0	0	0	0	0
ENSMUSG00000082244	Gm8503	1.48298	0.843471	0.500048	0.790594	0.843467	0.934604	1.44059	0.98234	0.858293	0.629895	0.825578	0.649459	0.650881	0.601349	1.02807	0.685445
ENSMUSG00000082245	Gm6292	1.07279	0.440905	0.714355	0.696476	0.581055	0.476465	0.409258	0.350836	0.628019	0.503916	0.928776	0.487094	0.946736	0.661484	0.691285	0.937978
ENSMUSG00000082246	Gm13047	0	0.0383396	0.0357177	0.0376473	0.0374874	0.238232	0	0.0350836	0	0.035994	0	0.0295209	0.0443782	0	0.0177253	0.0360761
ENSMUSG00000082247	Gm16074	0.362857	0.095849	0.0357177	0.112942	0.131206	0.146605	0.261925	0	0.0418679	0.143976	0.275193	0.132844	0.32544	0.481079	0.106352	0
ENSMUSG00000082248	Gm13161	0.126211	0.134189	0.214306	0.112942	0.187437	0.146605	0	0.0877089	0.544283	0.017997	0.137596	0.0442813	0.310648	0.496113	0.070901	0
ENSMUSG00000082249	Gm12997	0	0	0.0178589	0.0188237	0	0	0	0	0	0	0	0	0	0	0	0
ENSMUSG00000082250	Gm12181	0.883478	0.460075	0.357177	0.338826	0.0562312	0.549767	0.425628	0.456087	0.355877	0.17997	0.447188	0.383771	0.147927	0.24054	0.425406	0.108228
ENSMUSG00000082251	Gm13438	0	0	0	0	0	0	0	0	0	0	0	0	0	0	0	0
ENSMUSG00000082252	Gm11204	0.0946583	0.0766792	0.357177	0.0376473	0.112462	0.109953	0	0.105251	0.10467	0.071988	0.206395	0.236167	0.0887565	0.0902023	0.319055	0.18038
ENSMUSG00000082253	Gm14639	4.30695	1.95532	3.92895	2.61649	2.15553	2.34567	3.53599	2.63127	2.86795	3.09548	3.38831	2.84876	3.68339	2.31519	1.91433	2.65159
ENSMUSG00000082254	Gm11922	0.978136	0.115019	0.535766	0.489415	0.243668	0.256558	0.392887	0.140334	0.418679	0.215964	0.343991	0.383771	0.650881	0.420944	0.389956	0.288608
ENSMUSG00000082255	Gm11822	0	0	0	0	0	0	0.392887	0	0	0	0	0	0	0	0	0
ENSMUSG00000082256	Gm12287	0	0	0	0	0	0	0	0	0	0	0	0	0	0	0	0
ENSMUSG00000082258	Gm15289	0.0946583	0.134189	0.142871	0	0.112462	0	0.883996	0.0701672	0.20934	0	0.137596	0	0.0443782	0.0601349	0	0.198418
ENSMUSG00000082259	Gm13808	0	0	0	0	0	0	0	0	0	0	0	0	0	0	0	0
ENSMUSG00000082260	Gm7429	6.35789	2.89464	3.64321	2.88002	3.61754	4.26986	2.24273	2.5611	3.72625	3.68939	3.45711	2.53879	3.97925	3.66823	4.30724	3.86014
ENSMUSG00000082261	Gm14999	0	0	0	0	0	0	0	0	0	0	0	0	0	0	0	0
ENSMUSG00000082262	Gm14730	0.315528	0	0.142871	0.150589	0.0749749	0.146605	0.0163703	0.105251	0.0418679	0.071988	0.137596	0.118083	0.0295855	0.0902023	0.106352	0.144304
ENSMUSG00000082263	Gm11188	0	0	0	0	0	0	0	0	0	0	0	0	0.0295855	0	0	0
ENSMUSG00000082264	Gm12799	5.26931	3.62309	6.87567	4.36709	3.73	3.46353	2.29184	6.35013	5.38003	3.29345	6.50143	4.53145	4.51179	2.7662	5.67208	4.58166
ENSMUSG00000082265	Gm15547	0	0	0	0	0	0	0	0	0	0	0	0	0	0	0	0
ENSMUSG00000082266	Gm12303	0.0631056	0	0	0	0	0	0	0	0.0837359	0	0	0	0	0.0150337	0	0
ENSMUSG00000082267	Gm12467	0	0	0	0	0	0	0	0	0	0	0	0	0	0	0	0
ENSMUSG00000082268	Vmn1r-ps120	0	0	0	0	0	0	0	0	0	0	0	0	0	0	0	0
ENSMUSG00000082269	Gm14676	0	0	0	0.0752947	0	0.0733023	0.327406	0.0701672	0	0	0	0	0.0295855	0	0	0.0721521
ENSMUSG00000082270	Gm14375	0	0	0	0	0	0	0	0	0	0	0	0	0	0	0	0
ENSMUSG00000082271	Gm12217	0	0	0	0	0	0	0.0327406	0.105251	0	0	0.0171995	0	0	0.0300674	0	0
ENSMUSG00000082272	Gm11675	15.9342	5.34837	6.07202	3.36944	4.9296	5.86418	5.71324	6.35013	8.14331	6.04699	7.12061	6.47983	6.50881	5.20167	6.77105	5.86236
ENSMUSG00000082274	Gm14026	5.26931	3.08634	3.26817	2.84237	2.34296	1.48437	5.51679	2.59618	2.17713	2.86152	3.49151	3.40966	3.50588	2.5858	3.89956	2.79589
ENSMUSG00000082275	Gm14854	0	0	0	0	0	0	0	0	0	0	0	0	0	0	0	0
ENSMUSG00000082276	Gm13885	0	0	0	0	0	0	0	0	0	0	0	0	0	0	0	0
ENSMUSG00000082277	Gm15807	0	0	0.0357177	0	0	0	0	0	0	0	0	0	0	0	0	0
ENSMUSG00000082278	Gm13471	0	0	0	0	0	0	0	0	0	0	0	0	0	0	0	0
ENSMUSG00000082279	Gm12870	10.4282	3.94898	4.85761	2.93649	3.69251	4.54474	4.9602	4.85908	6.30112	4.01333	6.36383	4.39861	4.6893	4.31468	3.75776	5.3573
ENSMUSG00000082280	Gm5847	8.14062	2.93298	4.1254	3.06826	4.04864	4.41646	0.785775	3.13998	4.5636	3.54541	4.12789	2.37643	4.26031	3.32245	3.5096	2.92216
ENSMUSG00000082281	Gm4886	0	0	0	0	0	0	0	0	0.020934	0	0	0	0	0	0	0
ENSMUSG00000082283	Gm14472	1.95627	1.39939	1.2144	1.22354	1.61196	1.61265	1.06407	1.66647	1.1723	0.971838	0.997574	0.915147	1.12425	1.23277	1.20532	1.22659
ENSMUSG00000082284	H3f3a-ps1	6.56298	4.00649	3.35747	3.78356	3.82372	3.66511	4.25628	3.38557	4.96135	4.85919	3.23352	3.67535	5.20705	3.29238	3.63368	3.04843
ENSMUSG00000082285	Gm14069	0	0.0383396	0.0357177	0	0.0749749	0	0.0327406	0	0	0.035994	0	0	0	0	0	0
ENSMUSG00000082286	Pisd-ps1	3.61279	5.48256	8.37581	4.72474	6.33538	5.95581	19.6607	5.3327	6.82447	5.72305	6.14024	6.14034	5.68041	5.57751	5.58346	4.61774
ENSMUSG00000082287	Gm15333	0	0	0	0	0	0	0	0	0	0	0	0	0	0	0	0
ENSMUSG00000082288	Gm14755	0	0	0	0	0	0	0	0	0	0	0	0	0	0	0	0
ENSMUSG00000082289	Gm15596	0.631056	0.210868	0.696496	0.621181	0.262412	0.256558	0.785775	0.666588	0.251208	0.467922	0.447188	0.575657	0.828394	0.210472	0.372231	0.631331
ENSMUSG00000082291	Gm5762	0	0	0	0	0	0	0	0	0	0	0.0171995	0	0	0	0	0
ENSMUSG00000082292	Gm12250	20.4146	28.5246	17.4481	9.90125	27.4408	33.6274	7.26841	19.4188	37.6602	29.3171	29.9616	32.4582	29.5855	42.1846	21.0399	26.5881
ENSMUSG00000082294	Gm12072	0	0	0	0	0	0	0	0	0	0	0	0	0	0	0	0
ENSMUSG00000082295	Gm12133	0	0	0	0	0	0	0	0	0	0	0	0	0	0	0	0
ENSMUSG00000082296	Gm11450	0.631056	0.210868	0.232165	0.338826	0.318643	0.256558	0	0.0350836	0.167472	0.107982	0.275193	0.221406	0.207098	0.0300674	0.212703	0.0360761
ENSMUSG00000082297	Rhox3d-ps	0	0	0	0	0	0	0	0	0	0	0	0	0	0	0	0
ENSMUSG00000082301	Gm14032	0.851925	0.095849	0.428613	0.527063	0.262412	0.183256	6.76094	0.596421	0.293076	0.269955	0.0687982	0.0295209	1.44969	0.661484	0.602659	0.468989
ENSMUSG00000082302	Gm12385	0	0	0	0	0	0	0	0	0	0	0	0	0	0	0	0
ENSMUSG00000082303	Gm13633	0	0	0	0	0	0	0	0	0.0418679	0	0	0	0	0	0	0
ENSMUSG00000082304	Gm11198	0.0631056	0	0	0	0.0187437	0	0	0	0.0837359	0	0	0.0295209	0	0	0.0354505	0
ENSMUSG00000082305	Gm2420	1.08857	0.268377	0	0.112942	0.243668	0.0733023	0	0.0701672	0.355877	0.197967	0.0515986	0	0.118342	0	0	0.0360761
ENSMUSG00000082306	Gm11358	0	0	0	0	0	0	0	0	0	0	0	0	0	0	0	0
ENSMUSG00000082307	Gm13418	0.220869	0.0766792	0.178589	0.188237	0.112462	0.311535	0.883996	0.175418	0.20934	0.17997	0.275193	0.324729	0.0887565	0.180405	0.070901	0.18038
ENSMUSG00000082308	Gm15770	6.76807	2.18536	3.26817	3.42591	2.86779	2.58391	5.07479	3.38557	3.18196	1.61973	4.47188	2.77496	3.75736	2.48056	2.71197	2.85001
ENSMUSG00000082309	Gm12123	0	0	0	0	0	0	0	0	0.0418679	0	0	0	0	0	0	0
ENSMUSG00000082310	Gm12904	0.0315528	0	0.142871	0	0.0374874	0	0.0163703	0.105251	0	0.017997	0.0343991	0.118083	0.118342	0	0.0886263	0
ENSMUSG00000082311	Gm14791	0	0	0	0	0	0	0	0	0	0	0	0	0	0	0	0
[truncated: 2,790,726 more chars]
